# Evolution of embryonic *cis*-regulatory landscapes between divergent *Phallusia* and *Ciona* ascidians

**DOI:** 10.1101/371005

**Authors:** Alicia Madgwick, Marta Silvia Magri, Christelle Dantec, Damien Gailly, Ulla-Maj Fiuza, Léo Guignard, Sabrina Hettinger, Jose Luis Gomez-Skarmeta, Patrick Lemaire

**Affiliations:** Centre de Recherche en Biologie cellulaire de Montpellier (CRBM), Université de Montpellier, CNRS, Montpellier, France; Centro Andaluz de Biología del Desarrollo (CABD), Consejo Superior de Investigaciones Científicas/Universidad Pablo de Olavide/Junta de Andalucía, Sevilla, Spain; Janelia Research Campus, Howard Hughes Medical Institute, 19700 Helix drive, Ashburn, VA, USA

**Keywords:** Ascidians, embryo, chromatin, enhancer, transcription, evolution

## Abstract

Ascidian species of the *Phallusia* and *Ciona* genera are distantly related, their last common ancestor dating several hundred million years ago. Although their genome sequences have extensively diverged since this radiation, *Phallusia* and *Ciona* species share almost identical early morphogenesis and stereotyped cell lineages.

Here, we explored the evolution of transcriptional control between *P. mammillata* and *C. robusta*. We combined genome-wide mapping of open chromatin regions in both species with a comparative analysis of the regulatory sequences of a test set of 10 pairs of orthologous early regulatory genes with conserved expression patterns.

We find that ascidian chromatin accessibility landscapes obey similar rules as in other metazoa. Open-chromatin regions are short, highly conserved within each genus and cluster around regulatory genes. The dynamics of chromatin accessibility and closest-gene expression are strongly correlated during early embryogenesis. Open-chromatin regions are highly enriched in *cis*-regulatory elements: 73% of 49 open chromatin regions around our test genes behaved as either distal enhancers or proximal enhancer/promoters following electroporation in *Phallusia* eggs.

Analysis of this datasets suggests a pervasive use in ascidians of “shadow” enhancers with partially overlapping activities. Cross-species electroporations point to a deep conservation of both the *trans*-regulatory logic between these distantly-related ascidians and the *cis*-regulatory activities of individual enhancers. Finally, we found that the relative order and approximate distance to the transcription start site of open chromatin regions can be conserved between *Ciona* and *Phallusia* species despite extensive sequence divergence, a property that can be used to identify orthologous enhancers, whose regulatory activity can partially diverge.

**HIGHLIGHTS:**

- Open chromatin regions are highly enriched for *cis*-regulatory elements in ascidian early embryos.
- Ascidian Clusters of Open Regulatory Elements (COREs) are found next to regulatory genes.
- The spatio-temporal dynamics of chromatin accessibility and closest-gene expression are correlated.
- Regulatory gene expression, the *trans*-regulatory code, is conserved between distantly-related *Ciona* and *Phallusia* ascidians.
- Ascidians show pervasive use of “shadow” enhancers
- The position of homologous enhancers can be conserved, despite extensive genome divergence.

## Supplementary Table S1 for "Evolution of embryonic *cis*-regulatory landscapes between divergent *Phallusia* and *Ciona* ascidians" (part 1 of 3)

### Sheet: dynamicsPeaksSurfaceCi9M_Gene3
Max fpkm (Tb, Mn, 64)	Max fpkm Egg A,B	fpkm Tb/64	fpkm Tb/eG	fpkm Mn/64	fpkm Mn/eG	Max (fpkm Tb/64, Tb/eG, Mn/64) Mn/eG)	comments	Gene	Peaks_ConsensusScaff-Start-Stop	peak-gene distance	ATAC WT Mn/64	ATAC 112 CHIR/WT	Mid neurula a WT	Late Gastrula a WT	Late gastrula b WT	112a WT	112b WT	112a CHIR	112b CHIR	64a WT	64b WT	max ATAC (64-c, Mn)
39.5186	1.26813	17.4463	9.9848	33.631	19.2475	33.631	Epid FoxF1	KH.C9.717	KhC9-3568119-3568382	0	5.43228	0.115192	3971	3040	1017	1889	1896	284	152	392	1070	3971
64.5301	1	10.1089	0.458922	56.3457	2.55798	56.3457	Epid Fut5/6/7	KH.S164.28	KhS164-114357-114475	0	1130	0.557196	1130	797	823	203	68	150	1	1	1	1130
541.239	1	333.784	40.4335	334.151	40.478	334.151	Epid KH.C1.188	KH.C1.188	KhC1-9311239-9311478	0	9.04938	0.400479	5131	1592	1066	893	2031	799	372	941	193	5131
32.4118	1	23.2395	8.17762	5.29827	1.86438	23.2395	Epid Tecta Urom	KH.C9.3	KhC9-5851341-5851993	0	8.32644	0.25323	14488	7276	6051	4830	7321	2237	840	1632	1848	14488
32.4118	1	23.2395	8.17762	5.29827	1.86438	23.2395	Epid Tecta Urom	KH.C9.3	KhC9-5850598-5850695	0	30.303	0.168683	1500	722	263	338	1067	153	84	98	1	1500
68.7473	11.6131	11.8708	21.8085	1.83921	3.37892	21.8085		KH.C7.281	KhC7-1574317-1574432	0	8.48889	76.5	764	141	56	1	1	61	92	179	1	764
47.3894	1	46.3821	46.3821	3.30677	3.30677	46.3821		KH.S437.6	KhS437-46068-46295	0	8.63778	4.58477	2492	1366	471	220	187	1863	3	191	386	2492
14.7121	1	14.5882	14.5882	1.35296	1.35296	14.5882		KH.L92.5	KhL92-52438-52616	0	7.73611	2.98521	1114	597	649	530	755	2872	964	98	190	1114
26.8356	1	25.0791	25.0791	2.81988	2.81988	25.0791		KH.C10.622	KhC10-2999602-2999722	0	5.95547	2.60339	1471	587	612	228	67	512	256	49	445	1471
196.067	1	153.156	28.2571	166.646	30.746	166.646		KH.C8.603	KhC8-3256789-3257145	0	12.6458	2.49963	1821	1247	1450	1848	828	4023	2666	190	98	1821
14.1154	1	12.1692	12.1692	10.0471	10.0471	12.1692		KH.S638.1	KhS638-31419-31535	0	6.27945	2.09154	1146	188	381	294	285	723	488	282	83	1146
14.1154	1	12.1692	12.1692	10.0471	10.0471	12.1692		KH.S638.1	KhS638-32790-33118	0	11.6939	2.08704	1719	1071	695	582	900	2638	455	196	98	1719
47.3894	1	46.3821	46.3821	3.30677	3.30677	46.3821		KH.S437.6	KhS437-47714-47968	0	5.2135	2.06548	3321	1575	603	211	690	1172	689	196	1078	3321
305.4	1	146.656	94.274	43.1139	27.7147	146.656		KH.C8.510	KhC8-584883-584973	0	5.76974	1.98519	877	92	59	134	1	267	1	121	183	877
46.6291	3.63777	12.5139	7.81635	8.38235	5.23574	12.5139		KH.C13.106	KhC13-65519-65621	0	38.1042	1.97761	1829	364	182	267	1	184	346	95	1	1829
19.8271	1	16.795	4.89553	12.5332	3.65329	16.795		KH.C13.183	KhC13-153244-154161	0	5.96148	1.96523	33271	10943	10674	7487	7930	18322	11976	7254	3908	33271
261.788	1	19.3218	2.91973	29.6146	4.47508	29.6146		KH.C4.182	KhC4-110994-111346	0	7.34135	1.75862	9463	4686	3110	3119	2014	4471	4556	1154	1424	9463
11.5287	1	11.0188	11.0188	1.70074	1.70074	11.0188		KH.C3.225	KhC3-6424371-6424538	0	13.0382	1.659	2562	1233	990	418	887	1392	773	1	392	2562
23.3583	1	22.3606	17.5128	10.8939	8.53212	22.3606		KH.C2.846	KhC2-4816197-4816308	0	722	1.40741	722	308	92	64	98	227	1	1	1	722
25.4616	1.13145	19.6093	19.4941	3.31204	3.29257	19.6093		KH.C1.21	KhC1-2906456-2906591	0	13.0818	1.39973	1040	503	516	72	661	937	89	80	79	1040
21.1723	1	5.88062	1.40514	16.4888	3.9399	16.4888		KH.C3.304	KhC3-3227072-3227450	0	5.53026	1.38888	4980	3274	1858	2451	2440	4511	2282	1311	490	4980
11.6891	1	11.1373	11.1373	1.49444	1.49444	11.1373		KH.C5.356	KhC5-2750360-2750657	0	6.81193	1.18595	1485	892	928	92	150	286	1	191	245	1485
20.1502	1	16.3083	16.3083	1	1	16.3083		KH.L171.16	KhL171-185646-185818	0	8.10345	1.12229	2350	1292	1315	447	428	947	35	196	384	2350
656.635	6.03521	52.6158	14.6998	25.5522	7.13877	52.6158		KH.S643.4	KhS643-22930-23281	0	5.28858	1.09048	2639	946	1209	427	1043	1314	289	588	410	2639
280.673	1	248.787	38.1907	107.761	16.5421	248.787		KH.S1440.1	KhS1440-5289-5413	0	6.16742	1.08681	1363	524	1752	494	370	516	423	182	260	1363
130.613	1	112.134	112.134	19.0673	19.0673	112.134		KH.C8.686	KhC8-4797760-4797902	0	6.07143	1.00904	2805	1035	480	512	262	597	184	148	776	2805
581.389	15.4309	7.35612	2.29719	13.176	4.11465	13.176		KH.C5.35	KhC5-4558231-4558437	0	10.7122	0.990941	1489	1468	907	423	1012	1053	369	180	98	1489
88.4329	3.31863	13.8276	6.20304	7.90231	3.54495	13.8276		KH.C4.516	KhC4-3662520-3662880	0	5.61418	0.965329	4671	1846	939	1323	2340	2530	1006	880	784	4671
74.5775	2.706	24.6642	27.9269	6.00779	6.80253	27.9269		KH.C8.528	KhC8-1168582-1168946	0	5.0786	0.871799	8141	2657	2298	2233	3430	3059	1878	1426	1780	8141
18.8936	1.83406	11.7693	13.0919	10.3239	11.484	13.0919		KH.C8.551	KhC8-455148-455314	0	7.86381	0.85119	2021	878	1227	427	1253	951	479	160	354	2021
51.6901	1.34315	42.9222	20.0344	29.4462	13.7443	42.9222		KH.L173.2	KhL173-41706-41803	0	5.88131	0.84918	991	226	159	310	300	398	120	196	141	991
14.1154	1	12.1692	12.1692	10.0471	10.0471	12.1692		KH.S638.1	KhS638-32564-32634	0	6.79295	0.825889	771	1170	173	576	521	587	319	191	36	771
36.4119	1.14442	32.4813	32.4813	5.75065	5.75065	32.4813		KH.C9.572	KhC9-1027060-1027479	0	5.99122	0.794893	2046	1118	1317	845	1622	1253	708	558	125	2046
12.5104	1	2.27454	4.07092	6.15207	11.0108	11.0108		KH.C9.48	KhC9-5903510-5903835	0	6.93359	0.788106	12477	3523	2592	2660	3612	2848	2095	1618	1981	12477
121.129	2.93744	69.6715	84.557	10.311	12.514	84.557		KH.C7.211	KhC7-1305259-1305379	0	1042	0.737542	1042	190	179	1	300	221	1	1	1	1042
29.0843	1	16.2915	5.00071	4.22487	1.29683	16.2915		KH.S1482.5	KhS1482-897-1210	0	6.39662	0.678954	2274	1224	1956	476	1016	624	389	223	488	2274
15.3107	4.05305	10.2688	13.9974	9.30747	12.6871	13.9974		KH.C1.29	KhC1-9231218-9231426	0	5.53675	0.635109	5462	1942	2886	1213	2410	1565	736	886	1087	5462
26.8356	1	25.0791	25.0791	2.81988	2.81988	25.0791		KH.C10.622	KhC10-2998186-2998350	0	5.46747	0.631692	1807	498	747	504	430	140	450	379	282	1807
25.4616	1.13145	19.6093	19.4941	3.31204	3.29257	19.6093		KH.C1.21	KhC1-2906882-2907057	0	6.36596	0.60717	748	626	413	647	664	571	225	1	234	748
18.8936	1.83406	11.7693	13.0919	10.3239	11.484	13.0919		KH.C8.551	KhC8-449526-449938	0	6.0638	0.606887	11215	6370	4679	3376	3042	2481	1414	1510	2189	11215
440.115	1	346.021	346.021	1	1	346.021		KH.L96.44	KhL96-410544-410702	0	7.22835	0.594626	1377	957	705	576	280	386	123	283	98	1377
77.6918	1	62.8698	62.8698	20.9643	20.9643	62.8698		KH.C2.784	KhC2-7466280-7466401	0	31.9024	0.565282	1308	742	98	374	300	286	95	1	81	1308
581.389	15.4309	7.35612	2.29719	13.176	4.11465	13.176		KH.C5.35	KhC5-4557797-4557932	0	7.55911	0.562315	2366	1109	487	1100	248	520	238	372	254	2366
13.2711	1	12.7605	12.7605	10.6564	10.6564	12.7605		KH.C5.363	KhC5-4875500-4875746	0	12.8027	0.547568	941	1764	1470	903	947	683	330	1	146	941
69.7301	2.46228	16.9849	15.5281	1.33054	1.21642	16.9849		KH.L116.28	KhL116-380015-380185	0	11.2872	0.531828	1631	607	200	139	348	140	119	288	1	1631
34.2295	26.2421	6.58844	1.03766	22.9249	3.6106	22.9249		KH.C9.251	KhC9-6105733-6105888	0	18.9818	0.524447	1566	653	277	629	1314	673	346	119	46	1566
27.3469	2.4757	13.6546	6.30601	7.59953	3.50964	13.6546		KH.S521.11	KhS521-37576-37709	0	13.6068	0.513514	796	356	185	278	166	227	1	98	19	796
74.5775	2.706	24.6642	27.9269	6.00779	6.80253	27.9269		KH.C8.528	KhC8-1174606-1175382	0	6.3942	0.511542	15442	6636	4897	6606	8339	5140	2505	1981	2849	15442
14.376	1	13.8292	13.8292	1.73389	1.73389	13.8292		KH.L9.13	KhL9-187748-187928	0	6.70089	0.5	3394	836	1127	1964	1198	225	1356	755	258	3394
14.4786	1	12.3038	12.3038	2.57357	2.57357	12.3038		KH.L63.14	KhL63-77625-77791	0	7.74349	0.438676	1932	1293	722	666	875	475	201	150	349	1932
36.4119	1.14442	32.4813	32.4813	5.75065	5.75065	32.4813		KH.C9.572	KhC9-1026048-1026242	0	10.158	0.421283	1864	728	863	498	874	492	86	84	283	1864
161.866	1	160.453	160.453	11.4631	11.4631	160.453		KH.C3.781	KhC3-5308866-5309091	0	11.8416	0.378585	1196	316	345	227	296	116	82	136	66	1196
22.0314	1.31749	16.7387	16.5195	2.67482	2.63978	16.7387		KH.C4.317	KhC4-1310249-1310406	0	6.20747	0.37782	748	1357	460	250	282	106	95	66	175	748
64.465	1.41248	3.0036	1.29662	13.3914	5.78092	13.3914		KH.C1.1016	KhC1-4692931-4693023	0	9.89954	0.325272	1084	453	171	402	425	141	128	1	218	1084
25.5046	1	23.6773	24.0151	9.47218	9.60733	24.0151		KH.C2.101	KhC2-6805486-6805746	0	9.10612	0.261059	2231	1965	1365	700	905	140	279	294	196	2231
43.9405	1	37.5542	37.5542	1.15239	1.15239	37.5542		KH.C6.12	KhC6-926398-926535	0	7.21212	0.256596	1309	1709	1617	1332	601	404	92	279	84	1309
30.7752	1	27.3797	27.3797	1.7789	1.7789	27.3797		KH.C2.922	KhC2-4214439-4214594	0	22.7485	0.243826	1854	190	908	821	1082	236	228	1	162	1854
14.8428	1	11.6562	5.52829	12.9937	6.16262	12.9937		KH.C14.330	KhC14-3490068-3490285	0	7.76667	0.232191	1165	313	80	534	1305	426	1	202	98	1165
54.323	1	51.2904	36.7776	40.1476	28.7877	51.2904		KH.C7.703	KhC7-6050894-6051111	0	6.8065	0.216327	2093	1575	1752	799	1161	331	93	336	279	2093
237.16	7.10379	13.1395	12.1679	5.75105	5.32578	13.1395		KH.C1.244	KhC1-5617940-5618048	0	6.10204	0.213768	897	1187	322	103	725	1	176	170	124	897
15.3107	4.05305	10.2688	13.9974	9.30747	12.6871	13.9974		KH.C1.29	KhC1-9232606-9232912	0	5.7	0.212377	1938	1467	381	261	450	150	1	196	484	1938
27.8568	4.83205	13.1146	1.5623	13.8787	1.65333	13.8787		KH.C2.373	KhC2-3955629-3955818	0	11.7867	0.17827	2652	703	379	348	600	1	168	1	449	2652
35.4518	1	33.2734	33.2734	16.14	16.14	33.2734		KH.C1.525	KhC1-9342117-9342296	0	22.3925	0.175527	1198	1196	819	929	256	114	94	27	80	1198
373.764	1.20052	306.826	78.3304	69.965	17.8615	306.826		KH.C14.337	KhC14-4122150-4122344	0	9.87261	0.166469	2325	612	493	1064	1465	150	271	275	196	2325
190.187	1.50346	84.7132	38.5282	38.1942	17.371	84.7132		KH.C14.451	KhC14-3993295-3993553	0	37.5939	0.145815	3703	2824	1213	1429	1904	300	186	196	1	3703
18.8703	1	18.5272	18.5272	1	1	18.5272		KH.C10.190	KhC10-3705054-3705241	0	6.15517	0.141355	2499	273	186	106	750	72	49	294	518	2499
1681.51	14.2747	93.3594	27.2126	47.9704	13.9825	93.3594		KH.C14.261	KhC14-4137022-4137386	0	8.13123	0.139399	8241	4277	5327	2136	4557	450	483	1054	973	8241
8527.54	32.1375	216.875	61.726	63.0537	17.9461	216.875		KH.C14.356	KhC14-4133739-4134240	0	13.9415	0.12323	8344	2299	1388	2010	4417	514	278	1170	27	8344
18.1674	1	5.57438	5.57438	10.8805	10.8805	10.8805		KH.L130.6	KhL130-29086-29154	0	8.21958	0.108254	1385	167	412	546	193	57	23	136	201	1385
108.789	7.07063	21.8045	8.42439	12.4269	4.80127	21.8045		KH.L9.27	KhL9-82947-83034	0	12.2158	0.0755102	849	144	239	44	446	1	36	1	138	849
80.951	1	71.7884	71.7884	1	1	71.7884		KH.C6.197	KhC6-30455-30624	0	11.4264	0.073751	1474	911	667	428	833	1	92	257	1	1474
1024.83	5.82175	188.916	60.5429	45.8837	14.7046	188.916		KH.C14.549	KhC14-4129068-4129386	0	6.66098	0.0700824	3124	1289	729	908	2488	1	237	582	356	3124
54.323	1	51.2904	36.7776	40.1476	28.7877	51.2904		KH.C7.703	KhC7-6052475-6052578	0	10.0238	0.0617886	842	733	406	473	142	1	37	167	1	842
43.9405	1	37.5542	37.5542	1.15239	1.15239	37.5542		KH.C6.12	KhC6-923067-923201	0	19.6543	0.0327304	796	1558	1408	1290	1032	75	1	80	1	796
108.789	7.07063	21.8045	8.42439	12.4269	4.80127	21.8045		KH.L9.27	KhL9-82168-82272	0	18.8471	0.0270936	1602	457	624	630	588	32	1	98	72	1602
62.1334	7.64481	12.155	19.5522	4.18488	6.7317	19.5522		KH.L48.1	KhL48-2123-2263	0	9.1016	0.00289855	851	1069	478	689	1	1	1	186	1	851
194.419	1	164.474	10.3004	194.282	12.1672	194.282	Epid EpiB	KH.C7.154	KhC7-4037996-4038826	0	1.30561	1.43662	2386	2665	3520	2561	1841	3778	2546	1755	1900	2386
64.5301	1	10.1089	0.458922	56.3457	2.55798	56.3457	Epid Fut5/6/7	KH.S164.28	KhS164-117424-117742	0	2.09192	0.363523	2640	2642	1272	2196	3435	1765	282	1114	1410	2640
66.1263	1.08466	5.48081	1.48153	14.0795	3.80585	14.0795	Epid Sox 14/2/21	KH.S164.12	KhS164-170794-171306	0	2.61769	0.650204	3848	4446	2370	3097	4273	3524	1268	1333	1607	3848
66.1263	1.08466	5.48081	1.48153	14.0795	3.80585	14.0795	Epid Sox 14/2/21	KH.S164.12	KhS164-171436-171810	0	1.6045	0.5697	2138	1475	1525	1511	4192	2134	1115	1837	828	2138
32.4118	1	23.2395	8.17762	5.29827	1.86438	23.2395	Epid Tecta Urom	KH.C9.3	KhC9-5853154-5853391	0	3.25034	0.0315993	1201	330	733	758	3894	139	8	458	281	1201
16.5813	1	15.3213	15.3213	2.67945	2.67945	15.3213		KH.L18.12	KhL18-386034-386187	0	0.179104	1053.5	90	170	1	1	1	1541	566	392	613	613
40.9212	1	39.1597	39.1597	21.4462	21.4462	39.1597		KH.C14.408	KhC14-3387953-3388212	0	0.234234	14.5393	91	737	456	188	333	5720	1855	195	582	582
26.8356	1	25.0791	25.0791	2.81988	2.81988	25.0791		KH.C10.622	KhC10-3000656-3000767	0	4.99363	11.9227	1176	261	256	68	126	1853	460	385	86	1176
15.4245	1	15.2211	15.2211	5.0203	5.0203	15.2211		KH.C7.504	KhC7-2279089-2279198	0	3.17105	7.45	723	889	709	59	1	1	446	177	279	723
82.8579	1	80.5419	80.5419	14.794	14.794	80.5419		KH.C8.248	KhC8-6010604-6010796	0	1.43832	5.66718	548	708	661	440	206	2407	1254	550	212	550
196.067	1	153.156	28.2571	166.646	30.746	166.646		KH.C8.603	KhC8-3255667-3255760	0	0.00358423	3.9542	1	193	271	95	36	142	376	1	557	557
12.1858	1.82021	11.5994	11.5994	1.71217	1.71217	11.5994		KH.S651.1	KhS651-30623-30732	0	0.616993	3.91822	236	641	224	112	157	828	226	610	155	610
22.3729	1	22.3281	22.3281	11.0816	11.0816	22.3281		KH.L61.2	KhL61-100043-100261	0	1.22338	3.67661	586	472	826	784	725	3105	2443	794	164	794
18.242	1	18.1797	5.61247	6.57428	2.02962	18.1797		KH.C2.862	KhC2-1403536-1403760	0	2.15671	3.65805	1101	1151	954	728	316	2620	1199	196	825	1101
11.9977	2.29163	10.4638	6.23813	3.87205	2.30838	10.4638		KH.C9.28	KhC9-4268966-4269150	0	0.346559	3.43796	214	586	288	381	1110	3222	1904	647	588	647
581.389	15.4309	7.35612	2.29719	13.176	4.11465	13.176		KH.C5.35	KhC5-4561260-4561473	0	0.763526	3.25439	628	385	758	583	726	2269	1991	98	1547	1547
30.2105	1	13.8798	12.2041	3.11633	2.7401	13.8798		KH.C1.113	KhC1-2072088-2072360	0	0.158399	3.16512	91	310	213	80	568	867	1184	460	689	689
24.0994	1	16.4693	11.1941	2.7545	1.87222	16.4693		KH.L140.5	KhL140-62018-62131	0	4.18018	2.604	928	657	1	106	144	374	277	250	194	928
54.323	1	51.2904	36.7776	40.1476	28.7877	51.2904		KH.C7.703	KhC7-6051538-6051690	0	0.625707	2.56208	387	467	246	180	416	789	738	381	856	856
328.28	1	303.671	303.671	6.15507	6.15507	303.671		KH.S406.9	KhS406-49819-49984	0	1.4246	2.53125	359	350	130	232	88	634	176	503	1	503
328.28	1	303.671	303.671	6.15507	6.15507	303.671		KH.S406.9	KhS406-48642-48737	0	3.18686	2.49559	776	819	941	157	523	1580	117	141	346	776
30.2105	1	13.8798	12.2041	3.11633	2.7401	13.8798		KH.C1.113	KhC1-2064160-2064672	0	1.6533	2.4759	3319	4969	1957	3337	3593	12231	4927	1396	2619	3319
30.5899	1	4.01763	1.6723	11.5654	4.81396	11.5654		KH.C7.63	KhC7-1681528-1681606	0	0.578856	2.4685	167	247	387	52	202	273	354	46	531	531
18.8936	1.83406	11.7693	13.0919	10.3239	11.484	13.0919		KH.C8.551	KhC8-450115-450300	0	2.40941	2.44704	2713	1031	976	554	947	2749	924	937	1315	2713
13.8742	1.79828	8.99491	5.89515	12.5341	8.21467	12.5341		KH.C12.49	KhC12-4692438-4692779	0	2.72217	2.35848	1406	1270	1149	644	2193	4905	1786	407	626	1406
51.8143	1	51.3818	28.9513	17.3203	9.75919	51.3818		KH.C9.187	KhC9-5425258-5425427	0	0.839695	2.33755	550	1004	1025	209	976	2446	324	584	726	726
22.3729	1	22.3281	22.3281	11.0816	11.0816	22.3281		KH.L61.2	KhL61-92424-92705	0	0.378061	2.31424	193	433	553	518	1175	1502	2416	304	717	717
235.931	1	171.379	15.4137	128.588	11.5652	171.379		KH.C4.506	KhC4-3579041-3579171	0	2.70815	2.30469	631	240	697	132	252	504	381	206	260	631
15.1057	1	12.5816	12.5816	1	1	12.5816		KH.C12.272	KhC12-3794122-3794337	0	1.16237	2.23433	451	646	771	505	835	2461	533	595	181	595
22.0314	1.31749	16.7387	16.5195	2.67482	2.63978	16.7387		KH.C4.317	KhC4-1310701-1311275	0	1.62183	2.21945	1724	1688	797	732	1870	4077	1698	678	1448	1724
82.8579	1	80.5419	80.5419	14.794	14.794	80.5419		KH.C8.248	KhC8-6011844-6011964	0	2.09537	2.10402	1538	889	562	711	606	2251	520	675	793	1538
44.4617	1	34.4673	28.6391	1	0.830907	34.4673		KH.C12.579	KhC12-3818798-3819353	0	0.117647	2.06147	185	871	370	302	1211	2208	911	2176	969	2176
22.0683	1	19.5919	10.1456	10.527	5.45134	19.5919		KH.C1.1141	KhC1-6991059-6991622	0	1.03276	2.04277	1340	1900	2079	1122	1894	4667	1494	1325	1270	1340
123.094	1.70065	63.0133	8.17904	41.4464	5.37969	63.0133		KH.C3.297	KhC3-2954441-2954600	0	0.211346	2.02512	95	550	406	485	590	1871	306	287	612	612
188.755	1	146.419	10.2212	78.8665	5.50551	146.419		KH.C7.633	KhC7-1115700-1116179	0	1.43578	1.97435	2247	1309	1222	1677	3586	6272	4119	1791	1339	2247
16.833	1	14.4068	14.3109	3.5514	3.52776	14.4068		KH.S756.1	KhS756-19399-19472	0	0.291815	1.87671	164	1	80	126	166	103	445	520	604	604
17.9224	1	16.4608	16.4608	1.92211	1.92211	16.4608		KH.C7.455	KhC7-5917901-5918024	0	1.04849	1.86159	627	481	644	334	244	803	273	868	328	868
12.5104	1	2.27454	4.07092	6.15207	11.0108	11.0108		KH.C9.48	KhC9-5904081-5904164	0	1.14586	1.8537	436	333	193	170	370	854	147	212	549	549
164.153	1	157.538	113.883	7.24009	5.23378	157.538		KH.C2.377	KhC2-2162372-2162616	0	1.71558	1.84072	1140	936	467	808	1132	2695	876	570	759	1140
11.9977	2.29163	10.4638	6.23813	3.87205	2.30838	10.4638		KH.C9.28	KhC9-4281242-4281659	0	1.876	1.8142	4675	3064	2311	3551	5631	8463	8195	2379	2605	4675
51.8143	1	51.3818	28.9513	17.3203	9.75919	51.3818		KH.C9.187	KhC9-5442442-5442771	0	0.912776	1.81155	2004	2045	811	2607	2588	6592	2819	1868	2523	2523
11.9977	2.29163	10.4638	6.23813	3.87205	2.30838	10.4638		KH.C9.28	KhC9-4274324-4274457	0	0.461916	1.81009	282	618	87	204	2076	3558	569	324	897	897
15.2755	1.88707	13.1611	13.807	6.72537	7.05543	13.807		KH.C10.125	KhC10-2758952-2759323	0	0.972077	1.78461	1671	1619	2094	2239	1178	3443	2655	2269	1169	2269
13.8742	1.79828	8.99491	5.89515	12.5341	8.21467	12.5341		KH.C12.49	KhC12-4697401-4697511	0	0.259307	1.77353	101	697	355	272	801	1351	552	685	94	685
22.3729	1	22.3281	22.3281	11.0816	11.0816	22.3281		KH.L61.2	KhL61-103798-103969	0	0.977333	1.747	733	373	219	414	1084	2285	332	294	1206	1206
11.9977	2.29163	10.4638	6.23813	3.87205	2.30838	10.4638		KH.C9.28	KhC9-4269633-4269800	0	1.64289	1.74507	1808	2160	928	2033	2180	4813	2539	1195	1006	1808
41.3024	1	29.7149	34.7429	7.73146	9.03968	34.7429		KH.C8.863	KhC8-1162947-1163100	0	0.777457	1.73742	269	351	213	128	965	1218	681	129	563	563
24.1345	1	17.4017	17.4017	4.46277	4.46277	17.4017		KH.C6.30	KhC6-1629664-1629754	0	0.425267	1.72657	239	393	647	516	647	1285	723	674	450	674
305.4	1	146.656	94.274	43.1139	27.7147	146.656		KH.C8.510	KhC8-600147-600252	0	4.09091	1.71071	540	1	163	279	1	439	40	90	174	540
235.931	1	171.379	15.4137	128.588	11.5652	171.379		KH.C4.506	KhC4-3580216-3580323	0	0.001638	1.67602	1	484	412	334	521	957	476	196	1025	1025
22.3729	1	22.3281	22.3281	11.0816	11.0816	22.3281		KH.L61.2	KhL61-104255-104952	0	2.59381	1.67525	4486	4305	2838	3212	5530	11380	3265	1269	2190	4486
30.2105	1	13.8798	12.2041	3.11633	2.7401	13.8798		KH.C1.113	KhC1-2069234-2070097	0	0.776269	1.67481	2172	1664	1139	2329	4135	6933	3893	2369	3227	3227
83.2744	3.91175	11.2735	9.36661	3.38244	2.8103	11.2735		KH.C9.386	KhC9-4526053-4526167	0	1.07368	1.66325	357	271	422	491	94	353	620	664	1	664
25.4616	1.13145	19.6093	19.4941	3.31204	3.29257	19.6093		KH.C1.21	KhC1-2909141-2909403	0	0.105087	1.65252	94	642	758	750	876	2372	315	743	1046	1046
188.755	1	146.419	10.2212	78.8665	5.50551	146.419		KH.C7.633	KhC7-1114410-1114661	0	1.10327	1.63544	641	910	664	598	982	1120	1464	807	355	807
24.7509	1	16.1108	13.1198	6.18774	5.03899	16.1108		KH.L20.40	KhL20-141174-141646	0	0.278334	1.62904	1584	4903	6769	4557	5703	10006	6708	3453	7929	7929
74.5775	2.706	24.6642	27.9269	6.00779	6.80253	27.9269		KH.C8.528	KhC8-1177254-1177394	0	0.185048	1.61493	125	445	352	631	561	1779	146	229	1122	1122
11.9977	2.29163	10.4638	6.23813	3.87205	2.30838	10.4638		KH.C9.28	KhC9-4272821-4273057	0	1.456	1.61066	2093	1785	1288	1454	2224	4220	1704	1361	1514	2093
95.1012	5.52578	10.1264	9.03444	1.41089	1.25875	10.1264		KH.C10.170	KhC10-1332436-1332979	0	4.7846	1.60594	3232	1106	1020	1836	1095	2513	2194	665	686	3232
44.4617	1	34.4673	28.6391	1	0.830907	34.4673		KH.C12.579	KhC12-3820291-3820702	0	2.85733	1.60515	2133	1575	966	616	1286	1557	1496	1069	424	2133
32.0316	1	22.9659	17.2275	2.64705	1.98564	22.9659		KH.C11.598	KhC11-4023517-4023685	0	0.476276	1.58089	266	328	1	459	326	584	657	442	675	675
1024.91	1	322.474	81.369	198.939	50.1977	322.474		KH.L116.49	KhL116-204032-204292	0	4.0023	1.58011	1737	2113	1040	967	300	1286	716	294	574	1737
26.7185	1	14.1382	8.55161	7.26362	4.39347	14.1382		KH.L155.9	KhL155-70456-70534	0	2.65734	1.57209	760	98	1	127	88	68	270	1	571	760
23.2036	4.11751	11.5803	6.10034	7.06399	3.7212	11.5803		KH.C8.835	KhC8-4506215-4506504	0	3.37634	1.56689	3297	2519	817	1564	1837	2820	2509	784	1169	3297
30.2105	1	13.8798	12.2041	3.11633	2.7401	13.8798		KH.C1.113	KhC1-2068799-2068927	0	4.10833	1.56053	1479	935	918	863	1194	1901	1309	437	283	1479
22.3729	1	22.3281	22.3281	11.0816	11.0816	22.3281		KH.L61.2	KhL61-101045-101272	0	0.684022	1.5581	762	703	835	721	2162	3261	1231	973	1255	1255
30.2105	1	13.8798	12.2041	3.11633	2.7401	13.8798		KH.C1.113	KhC1-2073987-2074098	0	0.832231	1.55578	692	362	496	484	520	1079	483	849	814	849
27.1922	1	12.3992	10.1382	3.88867	3.17958	12.3992		KH.C11.456	KhC11-1524971-1525737	0	2.81108	1.54878	7663	4554	3584	4496	4267	9537	4035	2922	2530	7663
25.944	1	23.2417	23.2417	13.0704	13.0704	23.2417		KH.C3.170	KhC3-3593825-3594025	0	0.973924	1.51766	803	594	425	386	435	600	646	919	730	919
27.1922	1	12.3992	10.1382	3.88867	3.17958	12.3992		KH.C11.456	KhC11-1502830-1503059	0	0.903674	1.51722	455	580	671	1143	454	1770	653	489	518	518
14.3404	1.48057	13.4647	13.4647	1.91836	1.91836	13.4647		KH.S406.20	KhS406-28289-28769	0	2.67245	1.51121	1693	1800	1331	1495	1805	3675	1312	848	419	1693
18.5232	1	13.3244	14.8402	3.29175	3.66623	14.8402		KH.C14.312	KhC14-394918-395200	0	1.60964	1.51105	1971	2727	2449	1943	2493	3791	2912	799	1650	1971
38.6888	1.12135	26.9881	15.9877	1.33421	0.790385	26.9881		KH.C7.354	KhC7-1788858-1789154	0	2.77943	1.50523	1865	1585	1123	2143	822	3705	758	392	950	1865
10541.1	4.74739	452.989	20.4773	101.805	4.60208	452.989		KH.C7.739	KhC7-1096145-1096615	0	0.681328	1.49864	821	2093	1227	964	3442	3709	2894	1176	1234	1234
51.8143	1	51.3818	28.9513	17.3203	9.75919	51.3818		KH.C9.187	KhC9-5439096-5439255	0	1.38061	1.49826	1139	531	931	455	978	1769	378	904	746	1139
188.755	1	146.419	10.2212	78.8665	5.50551	146.419		KH.C7.633	KhC7-1117112-1117584	0	1.55468	1.4848	8857	8171	7798	7622	12943	15634	14901	5630	5764	8857
22.3729	1	22.3281	22.3281	11.0816	11.0816	22.3281		KH.L61.2	KhL61-93475-93598	0	2.2906	1.47148	670	683	552	650	735	1441	597	309	276	670
41.062	1.8332	16.915	4.95794	27.403	8.03209	27.403		KH.C2.696	KhC2-5853083-5853319	0	3.64317	1.45735	1266	607	331	622	1488	2555	520	253	442	1266
74.5775	2.706	24.6642	27.9269	6.00779	6.80253	27.9269		KH.C8.528	KhC8-1172754-1172852	0	0.478185	1.4537	274	884	812	204	552	432	667	205	941	941
20.0995	1	18.8975	18.8975	11.7761	11.7761	18.8975		KH.L167.5	KhL167-5430-5716	0	0.366345	1.44883	209	546	690	842	399	1159	639	470	671	671
11.5287	1	11.0188	11.0188	1.70074	1.70074	11.0188		KH.C3.225	KhC3-6417348-6417456	0	0.44423	1.43781	689	800	876	976	865	1289	1358	1590	1512	1590
74.5775	2.706	24.6642	27.9269	6.00779	6.80253	27.9269		KH.C8.528	KhC8-1173613-1173812	0	2.11823	1.43736	1720	612	893	737	1099	1549	1090	1098	526	1720
11.9977	2.29163	10.4638	6.23813	3.87205	2.30838	10.4638		KH.C9.28	KhC9-4270142-4270335	0	2.41469	1.43695	1578	1520	1836	932	2002	2547	1669	663	644	1578
33.3065	2.00123	11.031	8.21059	2.39253	1.7808	11.031		KH.L19.6	KhL19-80668-81000	0	0.000862441	1.40336	1	1967	1419	1766	200	1513	1246	856	1463	1463
25.944	1	23.2417	23.2417	13.0704	13.0704	23.2417		KH.C3.170	KhC3-3595236-3595474	0	2.11017	1.39908	747	803	858	763	758	1483	645	274	434	747
21.1723	1	5.88062	1.40514	16.4888	3.9399	16.4888		KH.C3.304	KhC3-3227757-3228013	0	2.41489	1.3948	1979	1448	1147	1524	1323	2523	1448	98	1541	1979
12.7166	1	11.6064	11.6064	1	1	11.6064		KH.L153.79	KhL153-212250-212593	0	2.55739	1.38877	2551	1471	2026	1844	2040	3480	1914	951	1044	2551
121.642	11.7383	15.3466	26.812	1.54385	2.69725	26.812		KH.C3.899	KhC3-4620414-4620538	0	0.803846	1.38193	209	141	191	380	107	433	240	1	519	519
13.5448	1	10.9428	10.9428	1	1	10.9428		KH.C5.384	KhC5-2253722-2253988	0	3.02902	1.3795	3288	1994	917	1181	2400	4047	893	867	1304	3288
237.16	7.10379	13.1395	12.1679	5.75105	5.32578	13.1395		KH.C1.244	KhC1-5618480-5618940	0	4.24488	1.37663	4455	2692	2760	1309	2602	2559	2825	741	1358	4455
63.2031	1	45.941	15.8983	5.34941	1.85122	45.941		KH.C10.457	KhC10-1348513-1348771	0	0.783635	1.35175	498	1840	1853	1077	842	1766	828	589	682	682
115.514	1	95.917	95.917	23.298	23.298	95.917		KH.S781.9	KhS781-21023-21637	0	0.555275	1.34104	1100	1135	1741	1756	1663	3062	1523	1698	2264	2264
12.7166	1	11.6064	11.6064	1	1	11.6064		KH.L153.79	KhL153-207852-208036	0	1.61867	1.33906	1231	1195	640	1034	1178	2686	276	568	953	1231
77.6918	1	62.8698	62.8698	20.9643	20.9643	62.8698		KH.C2.784	KhC2-7474283-7474478	0	0.375519	1.33171	181	270	80	171	444	184	635	735	229	735
15.0243	1	14.3869	12.1203	5.22663	4.40318	14.3869		KH.L17.3	KhL17-69197-69302	0	1.3388	1.30911	1306	376	327	392	1617	1371	1259	974	977	1306
38.6594	1.14889	13.1553	2.3729	8.23171	1.4848	13.1553		KH.C12.315	KhC12-5171551-5171623	0	0.701327	1.30689	317	283	574	339	430	832	173	400	504	504
51.8143	1	51.3818	28.9513	17.3203	9.75919	51.3818		KH.C9.187	KhC9-5435166-5435676	0	1.06692	1.29849	2264	1708	1522	1338	2776	3050	2292	2209	2035	2264
18.8936	1.83406	11.7693	13.0919	10.3239	11.484	13.0919		KH.C8.551	KhC8-454912-455073	0	4.21456	1.29182	2200	1372	1116	605	985	1405	649	361	683	2200
341.987	1	301.376	275.994	9.8515	9.0218	301.376		KH.C7.164	KhC7-4801485-4801608	0	1.78634	1.27644	510	754	383	682	859	1713	254	315	256	510
23.9843	1	21.8494	21.8494	5.6591	5.6591	21.8494		KH.L96.103	KhL96-41927-42026	0	2.01678	1.27108	601	349	184	36	296	327	95	163	433	601
51.8143	1	51.3818	28.9513	17.3203	9.75919	51.3818		KH.C9.187	KhC9-5437804-5437942	0	1.64875	1.26453	920	1192	1364	1433	975	2345	700	782	334	920
107.737	1	101.245	13.4408	4.42349	0.58724	101.245		KH.C9.209	KhC9-5251379-5251498	0	0.388227	1.25962	277	161	171	542	290	992	56	428	999	999
169.178	2.62504	14.2028	2.3986	10.5999	1.79014	14.2028		KH.S811.2	KhS811-18818-18992	0	2.41134	1.2498	12287	8028	6781	9953	4122	10621	6970	6661	3530	12287
406.339	2.41562	273.236	42.9976	99.4773	15.6542	273.236		KH.C11.291	KhC11-414306-414529	0	2.75519	1.24944	3714	2616	1848	1868	1684	3231	1207	1398	1298	3714
48.6809	1	22.4982	3.90509	11.1237	1.93078	22.4982		KH.C2.48	KhC2-4251649-4251802	0	1.12615	1.24553	549	764	454	505	1116	1395	624	180	795	795
22.3729	1	22.3281	22.3281	11.0816	11.0816	22.3281		KH.L61.2	KhL61-98486-98810	0	0.804728	1.24063	851	990	1272	1013	1576	1959	1253	692	1423	1423
15.4245	1	15.2211	15.2211	5.0203	5.0203	15.2211		KH.C7.504	KhC7-2278690-2278818	0	2.76689	1.23907	1822	556	450	361	668	912	363	642	675	1822
35.4518	1	33.2734	33.2734	16.14	16.14	33.2734		KH.C1.525	KhC1-9339181-9339761	0	1.09308	1.21945	734	451	557	390	453	355	673	457	886	886
44.7241	4.84522	31.1838	27.7651	3.86881	3.44468	31.1838		KH.C1.30	KhC1-7750859-7750983	0	1.95122	1.2	680	584	587	253	467	678	186	113	584	680
38.6594	1.14889	13.1553	2.3729	8.23171	1.4848	13.1553		KH.C12.315	KhC12-5166327-5166425	0	1.12042	1.19979	642	43	497	536	420	1061	86	988	158	988
24.5059	1.01914	15.5475	12.5373	2.09855	1.69224	15.5475		KH.C9.102	KhC9-4372923-4373338	0	2.26272	1.19881	2446	1129	937	1479	2394	2520	2123	1076	1086	2446
24.1135	1	23.7786	23.3658	1	0.98264	23.7786		KH.C9.549	KhC9-4360103-4360294	0	0.371816	1.19829	343	322	565	479	1397	1635	613	785	1060	1060
38.3572	1	28.2409	28.2409	1	1	28.2409		KH.L141.61	KhL141-359230-359336	0	0.0928534	1.19651	89	1	425	864	52	734	362	1105	812	1105
13.8742	1.79828	8.99491	5.89515	12.5341	8.21467	12.5341		KH.C12.49	KhC12-4688542-4688788	0	3.4746	1.18239	2599	1612	1400	797	2564	2361	1613	835	661	2599
11.7609	1	10.1939	10.1939	1	1	10.1939		KH.C14.101	KhC14-521796-522018	0	1.1795	1.16781	1830	2429	1960	1744	1325	1124	2460	1505	1598	1830
14.8428	1	11.6562	5.52829	12.9937	6.16262	12.9937		KH.C14.330	KhC14-3489529-3489926	0	0.484414	1.16703	878	1190	1374	904	2778	3275	1022	1638	1987	1987
13.8742	1.79828	8.99491	5.89515	12.5341	8.21467	12.5341		KH.C12.49	KhC12-4689960-4690201	0	2.22887	1.16073	1899	1703	1613	1202	1747	2284	1139	434	1270	1899
69.7301	2.46228	16.9849	15.5281	1.33054	1.21642	16.9849		KH.L116.28	KhL116-382386-382533	0	1.94375	1.15816	622	451	895	150	242	150	304	294	346	622
33.4515	1	26.8359	10.3262	23.4642	9.0288	26.8359		KH.C4.539	KhC4-1086226-1086510	0	1.44462	1.15528	1402	1806	856	1531	1090	2156	872	1052	889	1402
64.9505	5.02898	20.0616	27.1762	3.52401	4.77374	27.1762		KH.C1.616	KhC1-6885487-6885695	0	1.66526	1.14602	1378	736	772	1290	470	1830	187	1020	635	1378
12.3794	1	10.026	6.70083	6.32613	4.22805	10.026		KH.C10.183	KhC10-3761729-3762287	0	0.927987	1.1438	2210	1498	1849	3458	3183	5278	2318	2555	2208	2555
11.5287	1	11.0188	11.0188	1.70074	1.70074	11.0188		KH.C3.225	KhC3-6417636-6418082	0	0.451923	1.14013	235	235	787	1176	765	1012	1201	298	742	742
188.755	1	146.419	10.2212	78.8665	5.50551	146.419		KH.C7.633	KhC7-1113744-1114386	0	0.965508	1.13692	3485	2581	4075	3344	9152	7629	6578	4413	2806	4413
64.465	1.41248	3.0036	1.29662	13.3914	5.78092	13.3914		KH.C1.1016	KhC1-4705410-4705912	0	2.73403	1.13453	11174	5292	5051	6337	10663	13014	6273	5312	2862	11174
56.1785	1	28.828	5.27229	1.38274	0.252887	28.828		KH.C10.215	KhC10-237969-238411	0	2.7564	1.13241	19321	14303	14647	17515	15299	24031	13128	6903	7116	19321
162.916	1	49.8342	16.8241	3.64092	1.22918	49.8342		KH.S870.2	KhS870-11345-11898	0	0.398942	1.12326	1433	1329	1021	2823	4292	6294	1698	2852	4332	4332
235.931	1	171.379	15.4137	128.588	11.5652	171.379		KH.C4.506	KhC4-3581599-3581725	0	1.00239	1.10964	419	711	541	970	918	1631	464	128	708	708
25.4616	1.13145	19.6093	19.4941	3.31204	3.29257	19.6093		KH.C1.21	KhC1-2911081-2911241	0	0.439122	1.089	220	254	92	322	1060	1318	187	173	829	829
11.9752	1.38296	6.91639	6.12038	10.4121	9.21378	10.4121		KH.C1.777	KhC1-10031708-10031968	0	2.74667	1.07257	3399	1560	1113	1393	1363	2267	689	938	1537	3399
14.323	1	12.3562	12.3562	12.0232	12.0232	12.3562		KH.C8.482	KhC8-4057031-4057510	0	3.68447	1.06277	8968	6210	3568	3778	4220	6150	2350	3167	1701	8968
51.8248	5.45342	7.53821	14.1109	4.05729	7.5949	14.1109		KH.C10.512	KhC10-1388860-1389199	0	2.1997	1.05918	2203	2445	1490	1336	1959	2570	920	847	1156	2203
31.2972	1	0.584545	0.128463	10.4855	2.30437	10.4855		KH.C5.416	KhC5-2028644-2028944	0	0.707246	1.05276	1586	1604	914	2425	3166	4214	1672	1858	2627	2627
25.4616	1.13145	19.6093	19.4941	3.31204	3.29257	19.6093		KH.C1.21	KhC1-2911886-2912044	0	0.591793	1.04205	274	351	507	300	794	971	169	828	98	828
24.1135	1	23.7786	23.3658	1	0.98264	23.7786		KH.C9.549	KhC9-4360306-4360469	0	0.445755	1.03534	189	118	264	598	562	324	877	673	175	673
107.737	1	101.245	13.4408	4.42349	0.58724	101.245		KH.C9.209	KhC9-5252295-5252417	0	2.92189	1.03403	1328	549	608	102	809	811	131	373	536	1328
12.6006	1	10.6433	3.76435	2.4414	0.863482	10.6433		KH.C9.608	KhC9-5969800-5970202	0	1.27685	1.03331	2366	2336	1261	1769	5437	4799	2647	2254	1452	2366
38.6594	1.14889	13.1553	2.3729	8.23171	1.4848	13.1553		KH.C12.315	KhC12-5153178-5153453	0	0.789174	1.02922	554	1332	1702	1044	1899	1514	1515	622	782	782
212.495	5.15038	27.6133	9.2778	19.6115	6.58927	27.6133		KH.C4.635	KhC4-5159842-5160110	0	0.428152	1.02733	438	1402	1230	858	2838	1651	2146	874	1172	1172
286.408	7.5482	6.55616	2.2512	14.2383	4.88903	14.2383		KH.C5.240	KhC5-4570572-4571013	0	0.413408	1.02268	555	1492	1956	1572	3323	1451	3555	1406	1279	1406
328.28	1	303.671	303.671	6.15507	6.15507	303.671		KH.S406.9	KhS406-52043-52268	0	3.67239	1.01986	1390	708	546	894	1321	1145	1114	384	373	1390
188.755	1	146.419	10.2212	78.8665	5.50551	146.419		KH.C7.633	KhC7-1115227-1115375	0	1.68574	1.01806	1046	1237	1102	982	2064	1162	1939	673	568	1046
38.0944	1	12.7918	3.03299	9.62522	2.28218	12.7918		KH.S433.2	KhS433-6479-6608	0	0.0976139	1.01628	90	571	734	755	596	795	578	869	975	975
229.342	1.74045	49.4527	21.658	32.4245	14.2004	49.4527		KH.C11.89	KhC11-1498069-1498195	0	3.75087	1.01621	542	234	227	553	249	553	262	75	214	542
17.1728	1	17.0991	14.9234	4.3041	3.75642	17.0991		KH.C5.55	KhC5-174814-174965	0	4.23785	1.01471	2833	1185	1306	1204	1244	1631	853	402	935	2833
29.1589	5.64827	20.0332	14.7845	5.97142	4.4069	20.0332		KH.C7.42	KhC7-1286607-1286682	0	0.00385356	1	1	1	1	1	1	1	1	518	1	518
55.7846	1	51.162	51.162	1	1	51.162		KH.C11.711	KhC11-4853829-4854118	0	0.237581	0.995249	385	303	180	1660	866	1965	549	1425	1816	1816
31.7806	1	29.4155	29.4155	5.09602	5.09602	29.4155		KH.L37.67	KhL37-175833-176997	0	1.26326	0.981898	1298	522	1511	644	958	778	795	1042	1013	1298
305.4	1	146.656	94.274	43.1139	27.7147	146.656		KH.C8.510	KhC8-557330-557553	0	3.83673	0.978116	1598	889	1202	204	847	975	53	294	539	1598
67.9614	10.949	3.7241	28.4524	3.63737	27.7897	28.4524		KH.S1062.2	KhS1062-1315-1514	0	0.50919	0.974229	374	3035	468	1318	1049	1143	1163	1192	277	1192
630.543	1	9.14546	19.1651	7.55032	15.8223	19.1651		KH.S617.6	KhS617-19734-19942	0	1.68295	0.971402	4013	1292	2314	1760	3590	2674	2523	1303	3466	4013
31.5116	1	17.2335	4.00886	21.6774	5.04259	21.6774		KH.C9.312	KhC9-2678997-2679171	0	1.7435	0.966157	503	96	744	656	260	600	285	381	196	503
159.365	1	158.215	158.215	46.3526	46.3526	158.215		KH.C2.514	KhC2-3310234-3310420	0	0.196286	0.961197	370	528	941	1641	1065	1010	1591	1244	2526	2526
12.8385	1	10.478	4.67143	4.95325	2.20832	10.478		KH.C14.309	KhC14-6730-7031	0	0.21947	0.960044	567	669	1195	2487	2093	2873	1524	2786	2381	2786
18.7399	1	0.793401	0.127639	10.5816	1.70231	10.5816		KH.C5.554	KhC5-2024993-2025268	0	0.496	0.947459	527	1792	277	2078	3137	3681	1260	1259	866	1259
305.4	1	146.656	94.274	43.1139	27.7147	146.656		KH.C8.510	KhC8-557912-558045	0	2.49889	0.945098	561	298	656	254	1	240	1	448	1	561
20.0995	1	18.8975	18.8975	11.7761	11.7761	18.8975		KH.L167.5	KhL167-10653-11349	0	0.402445	0.938874	2140	2243	3583	5071	4663	6459	2680	4483	6152	6152
66.2046	1	51.3585	13.86	35.4388	9.56378	51.3585		KH.C5.552	KhC5-584963-585519	0	1.93721	0.936206	2067	1235	1715	2034	1493	2162	1140	964	1170	2067
36.0871	1	4.99558	0.813135	12.4871	2.03254	12.4871		KH.C4.697	KhC4-1356178-1356365	0	0.347949	0.935788	123	559	362	344	715	863	128	196	511	511
42.6714	1	33.9611	33.9611	19.0407	19.0407	33.9611		KH.C7.502	KhC7-1601514-1601712	0	2.05625	0.933608	987	788	1511	1215	1451	2150	339	84	876	987
38.6594	1.14889	13.1553	2.3729	8.23171	1.4848	13.1553		KH.C12.315	KhC12-5163012-5163144	0	0.653415	0.932478	641	440	389	739	1053	824	847	781	1181	1181
13.5229	1	10.2745	11.9441	2.80672	3.26281	11.9441		KH.C10.551	KhC10-2713621-2713867	0	0.710884	0.931711	418	390	473	649	625	530	657	660	516	660
124.943	1.10657	39.9347	10.5201	33.2629	8.76256	39.9347		KH.C10.229	KhC10-4040370-4040645	0	2.12475	0.92981	2095	1209	1002	893	2797	2048	1383	1115	857	2095
12.8581	1	10.8314	11.2427	4.58937	4.76366	11.2427		KH.L170.47	KhL170-732609-733171	0	0.256909	0.928544	423	865	1164	1386	1245	1718	725	1944	1349	1944
74.5775	2.706	24.6642	27.9269	6.00779	6.80253	27.9269		KH.C8.528	KhC8-1168300-1168497	0	1.54973	0.927841	1566	1211	1056	992	2334	1863	1223	587	1434	1566
30.5899	1	4.01763	1.6723	11.5654	4.81396	11.5654		KH.C7.63	KhC7-1681001-1681189	0	4.2346	0.924925	722	1049	98	314	19	161	147	1	340	722
46.6291	3.63777	12.5139	7.81635	8.38235	5.23574	12.5139		KH.C13.106	KhC13-68706-68855	0	0.156906	0.920988	71	1	90	292	113	1	372	572	333	572
18.8936	1.83406	11.7693	13.0919	10.3239	11.484	13.0919		KH.C8.551	KhC8-452928-453396	0	3.17823	0.903095	9139	5879	4492	3471	5383	5230	2766	2272	3479	9139
204.685	1	71.9833	10.9336	41.3923	6.2871	71.9833		KH.S1783.2	KhS1783-1782-2022	0	1.37095	0.896216	656	810	407	509	416	507	322	577	380	656
30.5899	1	4.01763	1.6723	11.5654	4.81396	11.5654		KH.C7.63	KhC7-1680239-1680850	0	3.4677	0.89561	4241	5029	4101	3764	3708	5241	1451	1244	1202	4241
312.867	1	267.164	158.94	14.8263	8.82039	267.164		KH.C3.611	KhC3-2580982-2581047	0	0.0030722	0.893617	1	7	49	1	46	37	5	555	96	555
30.7086	1	11.381	10.8271	26.4477	25.1605	26.4477		KH.C14.34	KhC14-4107002-4107358	0	0.775271	0.893523	5154	2808	2663	6943	9577	10287	4474	7342	5954	7342
65.5391	1	21.7402	4.47801	8.69599	1.79118	21.7402		KH.C12.376	KhC12-4097551-4097723	0	3.3071	0.892694	1513	643	559	885	867	1130	434	288	627	1513
23.9843	1	21.8494	21.8494	5.6591	5.6591	21.8494		KH.L96.103	KhL96-46058-46227	0	0.95916	0.887606	411	378	676	619	680	774	379	571	286	571
92.7332	1	90.3044	36.2369	34.7543	13.946	90.3044		KH.C13.116	KhC13-1602417-1602625	0	1.36048	0.886512	568	1161	360	1531	619	1372	534	329	506	568
89.0765	3.66976	16.8954	13.8752	9.26986	7.6128	16.8954		KH.C8.738	KhC8-437036-437241	0	4.3037	0.884529	1162	481	629	1389	1287	1337	1030	306	234	1162
12.7657	1	10.6695	6.36508	1.17771	0.702585	10.6695		KH.S1065.2	KhS1065-9809-10407	0	0.924655	0.884351	1307	1138	1372	1077	1396	1329	858	1615	1212	1615
37.6882	1	37.4781	37.4781	3.64339	3.64339	37.4781		KH.S803.3	KhS803-10444-10659	0	0.379114	0.877104	599	858	1405	1501	875	1326	758	1927	1233	1927
65.5391	1	21.7402	4.47801	8.69599	1.79118	21.7402		KH.C12.376	KhC12-4096121-4096242	0	3.44425	0.868185	1004	435	738	632	817	758	500	407	176	1004
24.5482	1	23.1068	10.5863	13.2409	6.06629	23.1068		KH.C5.515	KhC5-2032877-2033012	0	0.431644	0.866762	281	556	372	602	96	350	255	537	765	765
12.8385	1	10.478	4.67143	4.95325	2.20832	10.478		KH.C14.309	KhC14-2652-2743	0	0.476004	0.861944	243	99	46	686	415	613	336	524	497	524
26.8356	1	25.0791	25.0791	2.81988	2.81988	25.0791		KH.C10.622	KhC10-3004948-3005110	0	0.46471	0.859082	372	373	855	881	666	1048	281	455	1146	1146
74.5775	2.706	24.6642	27.9269	6.00779	6.80253	27.9269		KH.C8.528	KhC8-1167265-1167356	0	3.17867	0.851316	1192	437	292	227	533	418	229	391	359	1192
13.5425	1.16704	6.7174	3.98652	13.2261	7.84919	13.2261		KH.C4.44	KhC4-1640698-1640900	0	3.8931	0.848705	4370	920	2045	1588	2814	1259	2477	943	1302	4370
11.9752	1.38296	6.91639	6.12038	10.4121	9.21378	10.4121		KH.C1.777	KhC1-10021262-10021387	0	1.65876	0.847682	1084	370	1022	696	814	901	379	646	661	1084
64.465	1.41248	3.0036	1.29662	13.3914	5.78092	13.3914		KH.C1.1016	KhC1-4710064-4710214	0	2.35559	0.845203	1464	923	855	663	1036	1161	275	1059	184	1464
37.6882	1	37.4781	37.4781	3.64339	3.64339	37.4781		KH.S803.3	KhS803-15602-15788	0	0.768456	0.844305	1145	792	940	1469	1569	1430	1135	2238	742	2238
30.5899	1	4.01763	1.6723	11.5654	4.81396	11.5654		KH.C7.63	KhC7-1678726-1679671	0	2.37079	0.84369	8408	8029	5573	7385	9159	9907	4051	3557	3536	8408
25.9217	1	21.6149	21.6149	1	1	21.6149		KH.C1.561	KhC1-9334349-9334488	0	2.69565	0.843474	806	441	524	1744	524	1555	358	217	381	806
11.5528	1	11.3002	1.75881	7.08173	1.10223	11.3002		KH.C2.984	KhC2-5865213-5866197	0	1.49166	0.836886	2459	1738	1561	2594	3880	3893	1525	1890	1407	2459
14.7121	1	14.5882	14.5882	1.35296	1.35296	14.5882		KH.L92.5	KhL92-54145-54299	0	1.93282	0.834202	748	969	640	884	1034	881	719	294	480	748
46.6291	3.63777	12.5139	7.81635	8.38235	5.23574	12.5139		KH.C13.106	KhC13-69486-70173	0	0.277436	0.830332	632	1654	1148	2157	2175	1828	1769	1357	3199	3199
12.7657	1	10.6695	6.36508	1.17771	0.702585	10.6695		KH.S1065.2	KhS1065-13255-13555	0	1.08976	0.830038	1293	685	732	816	1308	702	1061	1450	923	1450
2328.31	175.65	10.8648	8.2001	3.37722	2.54891	10.8648		KH.L154.4	KhL154-172963-173365	0	4.12618	0.82086	20765	7739	7505	5385	14136	10657	5367	5484	4581	20765
33.3065	2.00123	11.031	8.21059	2.39253	1.7808	11.031		KH.L19.6	KhL19-78980-79363	0	1.08494	0.820783	1437	629	1468	1016	2025	1314	1182	1518	1131	1518
34.0379	1	28.4438	28.4438	4.60008	4.60008	28.4438		KH.C1.175	KhC1-5565923-5566014	0	3.73944	0.807971	531	186	210	60	216	141	82	98	186	531
25.6465	1	24.7298	24.7298	3.33134	3.33134	24.7298		KH.C5.232	KhC5-3373385-3373624	0	1.00829	0.807006	669	853	329	904	666	1083	184	562	765	765
51.8143	1	51.3818	28.9513	17.3203	9.75919	51.3818		KH.C9.187	KhC9-5438534-5438694	0	4.08301	0.806691	2607	1186	1184	871	2357	1878	726	669	608	2607
162.916	1	49.8342	16.8241	3.64092	1.22918	49.8342		KH.S870.2	KhS870-12064-12276	0	0.741633	0.800514	831	1128	612	958	2155	1589	903	975	1266	1266
62.8759	3.58933	22.233	12.32	8.07215	4.47302	22.233		KH.L4.24	KhL4-304335-304411	0	0.320356	0.79868	144	603	127	605	1	112	372	629	270	629
51.8143	1	51.3818	28.9513	17.3203	9.75919	51.3818		KH.C9.187	KhC9-5439842-5439998	0	0.494064	0.796745	437	1209	954	1263	1871	1291	1206	858	911	911
43.1411	1	26.1893	1.87878	4.41814	0.316951	26.1893		KH.C2.1	KhC2-408843-409333	0	0.693878	0.793186	1122	2339	1356	2221	2798	2770	1211	1401	1833	1833
1597.08	1	877.989	1040.94	12.6901	15.0452	1040.94		KH.C8.121	KhC8-722827-723177	0	0.398237	0.785408	271	739	259	564	1533	1385	262	784	577	784
253.534	1	227.224	55.9787	172.901	42.5958	227.224		KH.L116.66	KhL116-205725-205813	0	3.80175	0.785166	1956	447	353	1002	562	1044	184	799	230	1956
35.2937	1	25.5271	3.36848	8.82049	1.16393	25.5271		KH.L4.50	KhL4-234276-234915	0	0.539588	0.783992	1179	896	2534	2853	3781	3553	1648	2132	2238	2238
31.6674	1	23.2283	18.6479	2.05175	1.64716	23.2283		KH.C13.16	KhC13-127103-127440	0	0.37415	0.783405	605	548	468	1324	1243	1554	457	568	2666	2666
27.1288	1.56837	9.52011	15.7457	1.41289	2.33683	15.7457		KH.L9.36	KhL9-39692-40002	0	0.424462	0.780711	819	682	770	2498	2085	2424	1154	1188	2671	2671
12.8385	1	10.478	4.67143	4.95325	2.20832	10.478		KH.C14.309	KhC14-3090-3714	0	0.810539	0.776298	1692	1950	1892	2714	3218	2726	1879	2223	1952	2223
25.2017	1	13.2101	1.45001	24.6267	2.70316	24.6267		KH.L168.6	KhL168-33501-33614	0	3.88909	0.771788	1052	826	86	515	1470	1434	98	255	286	1052
12.6006	1	10.6433	3.76435	2.4414	0.863482	10.6433		KH.C9.608	KhC9-5968076-5968443	0	0.643149	0.767238	1103	1825	1777	1617	3401	2005	1845	1746	1684	1746
13.5229	1	10.2745	11.9441	2.80672	3.26281	11.9441		KH.C10.551	KhC10-2715743-2715874	0	0.0313725	0.767123	12	609	86	1295	530	656	744	188	577	577
22.0314	1.31749	16.7387	16.5195	2.67482	2.63978	16.7387		KH.C4.317	KhC4-1311501-1312074	0	3.71447	0.766528	8586	4142	2149	2882	5316	3401	2883	2217	2406	8586
32.8544	1.4606	14.7053	10.262	2.61665	1.82601	14.7053		KH.C1.1254	KhC1-8791386-8791495	0	0.711229	0.760252	1878	2725	1486	1293	2682	1340	1682	2484	2797	2797
12.6006	1	10.6433	3.76435	2.4414	0.863482	10.6433		KH.C9.608	KhC9-5963692-5963794	0	2.06831	0.756808	757	347	155	205	860	670	136	172	560	757
130.613	1	112.134	112.134	19.0673	19.0673	112.134		KH.C8.686	KhC8-4796832-4797185	0	1.60451	0.755179	3554	2287	1037	2980	1509	2766	624	2519	1911	3554
57.8929	1	55.4578	32.3019	23.9738	13.9638	55.4578		KH.C11.222	KhC11-486428-486553	0	0.355152	0.754777	274	140	371	243	71	1	236	1062	481	1062
104.712	1	90.9989	90.9989	1.97191	1.97191	90.9989		KH.S1330.1	KhS1330-6311-7340	0	0.466236	0.75177	12262	10811	8909	20581	31125	27342	11529	31266	21334	31266
64.465	1.41248	3.0036	1.29662	13.3914	5.78092	13.3914		KH.C1.1016	KhC1-4706284-4706441	0	1.55619	0.751464	1094	1479	551	823	1567	1380	416	781	625	1094
499.362	1	325.344	254.014	9.97536	7.78832	325.344		KH.S1219.3	KhS1219-6716-6913	0	2.56911	0.748044	632	84	108	112	527	365	113	93	399	632
162.916	1	49.8342	16.8241	3.64092	1.22918	49.8342		KH.S870.2	KhS870-10621-10999	0	0.437229	0.746802	1616	1870	1488	4155	4913	4067	2705	3157	4235	4235
38.6594	1.14889	13.1553	2.3729	8.23171	1.4848	13.1553		KH.C12.315	KhC12-5164493-5164938	0	3.41289	0.745081	8894	6543	5621	6909	7221	5328	5200	2320	2892	8894
26.4305	1	20.0517	20.0517	5.02292	5.02292	20.0517		KH.C7.476	KhC7-4716348-4716440	0	0.354383	0.743199	188	184	269	124	795	124	559	317	744	744
167.865	1	68.4918	29.9246	21.3475	9.32689	68.4918		KH.C4.230	KhC4-5110667-5110924	0	0.633831	0.737778	785	2098	1322	1325	3400	1292	2194	669	1808	1808
60.1024	1	23.0959	3.22354	19.8337	2.76822	23.0959		KH.C6.241	KhC6-899691-899818	0	1.60502	0.736339	512	434	197	396	336	350	189	196	442	512
20.3195	1	15.0387	15.2898	1.2517	1.2726	15.2898		KH.C11.160	KhC11-4830593-4830827	0	0.313784	0.736136	741	550	1096	2145	2399	2528	817	1918	2805	2805
43.1411	1	26.1893	1.87878	4.41814	0.316951	26.1893		KH.C2.1	KhC2-410592-410930	0	0.305162	0.734643	269	2262	564	90	2710	1161	896	1078	685	1078
422.381	1	154.501	12.8804	122.624	10.2229	154.501		KH.C4.343	KhC4-871826-871981	0	0.673913	0.734063	372	652	499	749	804	899	241	814	290	814
41.2022	1	32.5715	6.30799	35.6154	6.89749	35.6154		KH.C3.316	KhC3-6601729-6602022	0	2.62233	0.730655	1656	1928	865	914	1102	1081	392	709	554	1656
686.62	1	54.1169	32.8528	3.06591	1.86122	54.1169		KH.S345.1	KhS345-27514-27846	0	0.832743	0.726614	5524	4726	4128	6715	6958	6883	3052	7477	5790	7477
619.262	1	260.645	108.945	8.22005	3.43583	260.645		KH.S1366.1	KhS1366-4006-4407	0	1.2137	0.724416	2215	1400	1351	2847	1003	2231	558	1711	1939	2215
17.9224	1	16.4608	16.4608	1.92211	1.92211	16.4608		KH.C7.455	KhC7-5916758-5916897	0	0.212881	0.724271	276	715	475	770	1047	757	559	1044	1549	1549
20.4332	1	17.7126	14.1319	6.64766	5.30378	17.7126		KH.S739.1	KhS739-13746-13843	0	0.390221	0.721664	407	1	359	619	775	508	498	1622	464	1622
92.7332	1	90.3044	36.2369	34.7543	13.946	90.3044		KH.C13.116	KhC13-1601600-1601931	0	1.93618	0.719259	4642	5164	4086	6826	6991	6466	3472	1663	3132	4642
460.04	1.26691	283.664	28.9167	116.605	11.8867	283.664		KH.L4.23	KhL4-95772-95910	0	2.39295	0.714286	950	690	663	672	742	419	591	309	485	950
19.7528	1	19.3025	19.3025	4.03504	4.03504	19.3025		KH.C5.531	KhC5-78419-78550	0	1.35671	0.713335	4431	3810	5007	3570	3344	2832	2100	2491	4041	4431
18.8936	1.83406	11.7693	13.0919	10.3239	11.484	13.0919		KH.C8.551	KhC8-454174-454300	0	1.74598	0.708723	1141	1176	509	372	1554	1054	311	841	466	1141
37.6882	1	37.4781	37.4781	3.64339	3.64339	37.4781		KH.S803.3	KhS803-19831-19898	0	0.419317	0.707953	178	341	322	225	542	542	1	759	90	759
12.6006	1	10.6433	3.76435	2.4414	0.863482	10.6433		KH.C9.608	KhC9-5973596-5973800	0	0.362949	0.704254	288	270	187	736	745	683	360	1151	436	1151
230.398	2.49579	91.2859	12.1592	56.6404	7.54444	91.2859		KH.L35.13	KhL35-44067-44564	0	2.59821	0.698554	14107	8838	9586	7334	7876	8475	2150	4864	5995	14107
18.8936	1.83406	11.7693	13.0919	10.3239	11.484	13.0919		KH.C8.551	KhC8-452357-452462	0	1.04148	0.693	816	976	470	1131	869	962	424	1045	522	1045
18.8248	1	16.2887	7.58989	7.8926	3.67763	16.2887		KH.L4.22	KhL4-353910-354216	0	4.17771	0.687383	5266	4338	2771	3789	4208	3503	1994	1044	1477	5266
69.7301	2.46228	16.9849	15.5281	1.33054	1.21642	16.9849		KH.L116.28	KhL116-369505-369629	0	0.677517	0.686581	2248	1685	2071	1206	1924	896	1253	4434	2202	4434
22.7257	1	11.8628	11.8628	2.54516	2.54516	11.8628		KH.L116.89	KhL116-530002-530112	0	0.434886	0.684112	182	325	352	344	191	179	187	196	641	641
19.8568	1	18.4541	18.4541	2.75503	2.75503	18.4541		KH.C4.26	KhC4-2235812-2235938	0	0.588458	0.683367	311	297	11	276	722	241	441	386	671	671
23.1668	1	19.4267	19.4267	1.192	1.192	19.4267		KH.L92.15	KhL92-49958-50220	0	2.31064	0.674249	543	1064	861	882	349	558	272	158	312	543
38.6594	1.14889	13.1553	2.3729	8.23171	1.4848	13.1553		KH.C12.315	KhC12-5170266-5170415	0	2.66667	0.664144	1136	1727	1126	795	923	737	404	454	398	1136
64.465	1.41248	3.0036	1.29662	13.3914	5.78092	13.3914		KH.C1.1016	KhC1-4702577-4702656	0	4.06226	0.66115	1044	760	305	359	789	386	373	295	219	1044
336.722	1	269.628	24.392	131.455	11.8921	269.628		KH.C1.570	KhC1-6947784-6947990	0	2.65476	0.660165	892	1597	366	602	1705	856	667	192	480	892
54.323	1	51.2904	36.7776	40.1476	28.7877	51.2904		KH.C7.703	KhC7-6049873-6050215	0	1.95167	0.659248	2746	1280	1065	2060	1265	1814	378	1653	1161	2746
1273.63	1	87.9242	42.898	4.89987	2.39064	87.9242		KH.S1641.1	KhS1641-6740-6912	0	0.550951	0.656625	1303	501	1712	3075	5423	4017	1563	2977	1753	2977
29.6686	1	24.5786	16.2188	12.2783	8.10215	24.5786		KH.C3.107	KhC3-4764421-4764797	0	2.07571	0.655248	4688	2929	2316	3194	5067	3136	2277	1124	3393	4688
92.7332	1	90.3044	36.2369	34.7543	13.946	90.3044		KH.C13.116	KhC13-1630464-1630840	0	2.43108	0.653846	970	822	683	1009	2345	1261	932	308	490	970
107.737	1	101.245	13.4408	4.42349	0.58724	101.245		KH.C9.209	KhC9-5252806-5253384	0	3.15438	0.653357	6099	3402	1815	2040	4246	3034	1073	1787	2080	6099
204.945	2.67813	60.2914	57.5002	16.8117	16.0335	60.2914		KH.L63.7	KhL63-135423-135572	0	0.346799	0.651023	279	479	189	426	405	71	470	805	804	805
66.2046	1	51.3585	13.86	35.4388	9.56378	51.3585		KH.C5.552	KhC5-589349-589558	0	0.488957	0.650901	321	73	307	340	992	179	688	416	897	897
51.6901	1.34315	42.9222	20.0344	29.4462	13.7443	42.9222		KH.L173.2	KhL173-42817-43121	0	0.31988	0.65005	428	628	910	2644	3354	3084	815	1130	1546	1546
66.426	1	59.8706	4.97595	17.1453	1.42497	59.8706		KH.S2049.1	KhS2049-3612-4310	0	1.29944	0.649563	690	459	753	1318	1430	730	1055	774	288	774
619.262	1	260.645	108.945	8.22005	3.43583	260.645		KH.S1366.1	KhS1366-4940-5118	0	1.23517	0.648213	2873	826	2101	3580	3248	3785	641	2448	2204	2873
47.0584	1	46.4433	46.4433	1.50723	1.50723	46.4433		KH.C9.785	KhC9-402941-403075	0	1.70973	0.64539	1714	828	1058	1146	969	1364	1	1332	673	1714
13.5467	1	12.5479	12.5479	1.5271	1.5271	12.5479		KH.C7.205	KhC7-6096130-6096275	0	0.358604	0.638352	149	402	465	493	696	390	369	607	224	607
95.1012	5.52578	10.1264	9.03444	1.41089	1.25875	10.1264		KH.C10.170	KhC10-1351917-1352058	0	2.81461	0.637537	501	1459	1219	738	269	402	240	160	196	501
17.3008	1	12.5714	12.5714	2.04498	2.04498	12.5714		KH.C4.105	KhC4-2857892-2858008	0	1.8171	0.637473	765	558	1293	510	883	636	252	260	582	765
18.5837	1	16.3676	16.3676	1.58809	1.58809	16.3676		KH.C2.42	KhC2-2303849-2304014	0	1.69583	0.637427	814	1052	1172	350	1702	733	575	485	475	814
38.6594	1.14889	13.1553	2.3729	8.23171	1.4848	13.1553		KH.C12.315	KhC12-5154231-5154422	0	0.468729	0.634292	341	1228	714	1027	1650	599	1099	580	875	875
66.2046	1	51.3585	13.86	35.4388	9.56378	51.3585		KH.C5.552	KhC5-586114-586342	0	0.451891	0.628103	735	761	685	1036	978	672	593	1239	2014	2014
28.9848	1.37978	19.4539	12.6754	0.855808	0.55761	19.4539		KH.C10.483	KhC10-3711790-3712184	0	0.639549	0.624848	511	459	471	829	1634	1227	312	770	828	828
11.9752	1.38296	6.91639	6.12038	10.4121	9.21378	10.4121		KH.C1.777	KhC1-10022017-10022485	0	2.64814	0.6241	3812	3420	3572	2860	2559	2279	1103	1252	1627	3812
82.8579	1	80.5419	80.5419	14.794	14.794	80.5419		KH.C8.248	KhC8-6000960-6001165	0	0.531025	0.61801	184	560	285	624	753	387	464	512	181	512
64.465	1.41248	3.0036	1.29662	13.3914	5.78092	13.3914		KH.C1.1016	KhC1-4707602-4707996	0	0.80081	0.611547	1978	5215	2787	4161	8188	6172	1380	3058	1882	3058
11.9752	1.38296	6.91639	6.12038	10.4121	9.21378	10.4121		KH.C1.777	KhC1-10023565-10023918	0	4.20714	0.608565	7779	6777	4519	4433	5584	4604	1492	2169	1529	7779
14.376	1	13.8292	13.8292	1.73389	1.73389	13.8292		KH.L9.13	KhL9-186152-187095	0	1.78045	0.605218	2441	2113	1308	2479	1047	1906	228	1122	1620	2441
69.5879	1	52.4936	52.4936	1.84354	1.84354	52.4936		KH.C8.614	KhC8-4094551-4094738	0	0.702993	0.602206	458	792	727	1922	1160	828	1028	574	729	729
407.729	5.03147	160.959	51.711	29.0585	9.33555	160.959		KH.C9.186	KhC9-1382666-1382791	0	2.9763	0.602142	1570	282	284	544	670	444	287	476	579	1570
74.5775	2.706	24.6642	27.9269	6.00779	6.80253	27.9269		KH.C8.528	KhC8-1171457-1171604	0	0.984266	0.593243	563	1190	815	858	2161	1252	539	487	657	657
112.387	1	7.50286	1.73074	27.8179	6.41694	27.8179		KH.L169.2	KhL169-14257-14347	0	0.374494	0.592814	185	531	52	192	476	300	96	459	529	529
13.8742	1.79828	8.99491	5.89515	12.5341	8.21467	12.5341		KH.C12.49	KhC12-4696930-4697076	0	1.38128	0.592614	797	662	1646	967	2418	1521	485	865	289	865
33.3065	2.00123	11.031	8.21059	2.39253	1.7808	11.031		KH.L19.6	KhL19-75558-76371	0	0.336954	0.590094	636	700	775	2060	1675	1332	872	1883	1892	1892
30.5899	1	4.01763	1.6723	11.5654	4.81396	11.5654		KH.C7.63	KhC7-1677162-1677322	0	1.53388	0.5894	566	270	190	2358	774	1597	249	404	334	566
14.8428	1	11.6562	5.52829	12.9937	6.16262	12.9937		KH.C14.330	KhC14-3495840-3496237	0	2.0135	0.58853	1193	3212	2712	4049	2943	2794	1321	552	633	1193
33.3065	2.00123	11.031	8.21059	2.39253	1.7808	11.031		KH.L19.6	KhL19-70221-70311	0	0.155356	0.584325	95	94	377	442	566	75	514	734	489	734
312.995	1	12.0994	12.0506	1.45795	1.45207	12.0994		KH.S511.1	KhS511-38082-38269	0	0.426133	0.582909	2596	3498	4186	3998	9366	4612	3178	5515	6669	6669
26.7185	1	14.1382	8.55161	7.26362	4.39347	14.1382		KH.L155.9	KhL155-74448-74704	0	2.21221	0.576837	1105	1135	2560	1586	1108	1008	546	531	468	1105
18.4675	1	3.37829	0.985255	13.6399	3.97799	13.6399		KH.C12.206	KhC12-3725837-3726164	0	1.91786	0.575342	934	1295	872	1189	2753	1452	816	583	391	934
35.2937	1	25.5271	3.36848	8.82049	1.16393	25.5271		KH.L4.50	KhL4-235428-235652	0	0.387172	0.568328	332	207	709	872	833	730	239	1088	627	1088
63.5753	1.06813	25.1943	7.17624	10.1606	2.89411	25.1943		KH.L4.7	KhL4-238270-238338	0	0.693481	0.56044	250	36	68	1	454	162	93	561	160	561
35.2937	1	25.5271	3.36848	8.82049	1.16393	25.5271		KH.L4.50	KhL4-233703-234192	0	0.988962	0.559889	672	431	1861	2104	1870	1354	871	1065	294	1065
22.3729	1	22.3281	22.3281	11.0816	11.0816	22.3281		KH.L61.2	KhL61-87308-87379	0	0.711111	0.557994	192	1	48	164	155	1	177	531	9	531
14.376	1	13.8292	13.8292	1.73389	1.73389	13.8292		KH.L9.13	KhL9-189162-189475	0	2.45844	0.551716	2381	3276	1720	1623	2399	1661	558	795	1142	2381
22.3729	1	22.3281	22.3281	11.0816	11.0816	22.3281		KH.L61.2	KhL61-100693-100791	0	0.373464	0.551178	152	431	425	863	1345	760	457	270	544	544
13.8976	1	11.1585	13.1322	6.55744	7.71729	13.1322		KH.L108.11	KhL108-233043-233117	0	0.699454	0.550962	704	288	179	622	781	588	185	1107	906	1107
581.389	15.4309	7.35612	2.29719	13.176	4.11465	13.176		KH.C5.35	KhC5-4560709-4561064	0	2.44787	0.550461	8346	5825	4154	6084	4538	2833	3014	3255	3564	8346
31.9963	1	29.5896	29.5896	22.7597	22.7597	29.5896		KH.C13.67	KhC13-376708-377093	0	0.33213	0.548542	368	475	556	1166	1337	446	927	896	1320	1320
41.3024	1	29.7149	34.7429	7.73146	9.03968	34.7429		KH.C8.863	KhC8-1163757-1163932	0	0.378892	0.547336	359	622	505	344	1589	531	527	1056	839	1056
11.6891	1	11.1373	11.1373	1.49444	1.49444	11.1373		KH.C5.356	KhC5-2749274-2749371	0	0.174419	0.547215	90	390	184	572	254	94	358	127	905	905
13.5229	1	10.2745	11.9441	2.80672	3.26281	11.9441		KH.C10.551	KhC10-2723457-2723541	0	0.302048	0.538629	177	131	491	626	293	322	173	468	704	704
40.9212	1	39.1597	39.1597	21.4462	21.4462	39.1597		KH.C14.408	KhC14-3389103-3389512	0	4.56425	0.537787	5630	2833	2343	1609	1699	279	1500	1409	1058	5630
312.995	1	12.0994	12.0506	1.45795	1.45207	12.0994		KH.S511.1	KhS511-38641-38778	0	0.499421	0.537317	862	1250	1048	1097	2802	1837	258	1248	2204	2204
30.5293	2.64919	16.9625	11.3564	2.85581	1.91197	16.9625		KH.C9.313	KhC9-3848882-3848987	0	0.302033	0.53434	156	473	203	344	1709	662	435	398	635	635
108.789	7.07063	21.8045	8.42439	12.4269	4.80127	21.8045		KH.L9.27	KhL9-83186-83620	0	1.57085	0.522724	2932	2334	1743	2485	3830	2081	1220	2160	1573	2932
14.5647	1	14.1008	9.66657	10.6981	7.3339	14.1008		KH.C2.785	KhC2-4343280-4343700	0	2.17476	0.522262	3248	1973	1384	2042	2697	1921	554	2125	862	3248
32.5311	1	30.2922	3.56298	17.2636	2.03055	30.2922		KH.C2.170	KhC2-3856375-3856527	0	0.256895	0.52004	163	309	310	830	1166	379	659	434	835	835
22.3136	1.41643	13.7414	8.00798	10.982	6.39989	13.7414		KH.L121.1	KhL121-6613-6748	0	0.117216	0.515127	192	734	1100	2200	1568	1011	930	1268	2008	2008
51.8143	1	51.3818	28.9513	17.3203	9.75919	51.3818		KH.C9.187	KhC9-5433908-5434015	0	2.08497	0.513051	638	224	205	351	875	364	265	295	317	638
33.3065	2.00123	11.031	8.21059	2.39253	1.7808	11.031		KH.L19.6	KhL19-72735-73369	0	0.677945	0.512159	2224	2267	2869	5525	6565	4330	1862	3130	3431	3431
74.5775	2.706	24.6642	27.9269	6.00779	6.80253	27.9269		KH.C8.528	KhC8-1178336-1178499	0	0.332721	0.510396	181	376	443	966	1054	562	469	334	754	754
85.7489	1	10.4632	5.32525	3.63945	1.85231	10.4632		KH.C7.140	KhC7-4961360-4961808	0	3.85215	0.507242	12845	4273	4713	5295	6650	4070	1989	3137	3532	12845
23.9646	1	16.5603	23.7371	4.33357	6.21165	23.7371		KH.L5.14	KhL5-126750-126895	0	0.00221976	0.500326	1	511	388	861	674	673	95	606	295	606
51.6901	1.34315	42.9222	20.0344	29.4462	13.7443	42.9222		KH.L173.2	KhL173-41297-41434	0	1.57679	0.5	883	946	506	855	939	613	284	675	445	883
15.8549	1	15.1517	15.1517	7.31126	7.31126	15.1517		KH.C7.21	KhC7-981232-981423	0	2.14042	0.499609	1753	1211	839	1049	2784	1130	785	1012	626	1753
18.4675	1	3.37829	0.985255	13.6399	3.97799	13.6399		KH.C12.206	KhC12-3727011-3727279	0	4.19548	0.493151	3713	1759	1761	2075	2816	1863	549	782	988	3713
14.2439	1.32769	11.9418	11.9418	3.05985	3.05985	11.9418		KH.C11.199	KhC11-5118633-5118849	0	0.543388	0.486641	263	376	341	1064	1032	690	330	772	196	772
85.7489	1	10.4632	5.32525	3.63945	1.85231	10.4632		KH.C7.140	KhC7-4962074-4962263	0	0.588921	0.482336	303	202	373	687	700	572	97	915	114	915
18.8936	1.83406	11.7693	13.0919	10.3239	11.484	13.0919		KH.C8.551	KhC8-447157-447269	0	1.72713	0.468254	1133	748	730	343	665	228	244	533	779	1133
23.9646	1	16.5603	23.7371	4.33357	6.21165	23.7371		KH.L5.14	KhL5-123805-123891	0	0.553015	0.46723	266	190	262	207	266	220	1	359	603	603
229.342	1.74045	49.4527	21.658	32.4245	14.2004	49.4527		KH.C11.89	KhC11-1498837-1498969	0	1.98448	0.466828	1918	1245	646	639	1848	676	485	965	968	1918
42.3393	1	32.2945	26.3669	13.2381	10.8083	32.2945		KH.S595.17	KhS595-15413-15708	0	0.813725	0.463102	498	1283	1054	1100	770	352	514	466	758	758
23.9646	1	16.5603	23.7371	4.33357	6.21165	23.7371		KH.L5.14	KhL5-127522-127638	0	0.375326	0.438507	216	45	1	455	724	422	95	671	480	671
30.2105	1	13.8798	12.2041	3.11633	2.7401	13.8798		KH.C1.113	KhC1-2070866-2071193	0	1.324	0.429485	709	1430	924	1482	1489	1130	146	248	823	823
66.2046	1	51.3585	13.86	35.4388	9.56378	51.3585		KH.C5.552	KhC5-589761-589912	0	2.92938	0.429455	643	726	418	538	270	346	1	258	181	643
25.944	1	23.2417	23.2417	13.0704	13.0704	23.2417		KH.C3.170	KhC3-3591676-3591796	0	3.625	0.429276	1972	695	830	275	333	96	165	534	554	1972
235.931	1	171.379	15.4137	128.588	11.5652	171.379		KH.C4.506	KhC4-3581053-3581302	0	1.16832	0.428694	1593	2009	1040	2191	3657	2198	309	1257	1470	1593
25.944	1	23.2417	23.2417	13.0704	13.0704	23.2417		KH.C3.170	KhC3-3591330-3591454	0	4.5488	0.428444	1235	573	858	578	1665	790	171	190	353	1235
253.534	1	227.224	55.9787	172.901	42.5958	227.224		KH.L116.66	KhL116-205357-205573	0	2.2632	0.427362	1565	559	923	1044	1083	442	467	186	1197	1565
17.2993	1.10735	9.42881	14.8645	5.77272	9.10065	14.8645		KH.C7.261	KhC7-847069-847164	0	4.73359	0.426207	613	120	265	207	518	233	76	2	257	613
176.009	2.72761	0.373136	0.114779	12.9048	3.9696	12.9048		KH.L36.8	KhL36-33106-33319	0	0.513133	0.425898	801	457	284	910	3793	1364	639	1580	1542	1580
21.1723	1	5.88062	1.40514	16.4888	3.9399	16.4888		KH.C3.304	KhC3-3230077-3230423	0	2.90921	0.423292	2179	2325	1712	1532	1688	897	466	834	664	2179
103.262	3.21368	65.7784	94.159	5.23959	7.50026	94.159		KH.C9.543	KhC9-4229403-4229573	0	4.19554	0.414791	1695	1266	186	666	578	1	515	354	454	1695
12.1858	1.82021	11.5994	11.5994	1.71217	1.71217	11.5994		KH.S651.1	KhS651-26611-26949	0	4.15021	0.412448	2017	1309	1617	1122	1031	600	288	291	681	2017
12.1858	1.82021	11.5994	11.5994	1.71217	1.71217	11.5994		KH.S651.1	KhS651-27802-28114	0	1.60248	0.408756	1290	1772	1516	760	1547	660	283	989	621	1290
33.3065	2.00123	11.031	8.21059	2.39253	1.7808	11.031		KH.L19.6	KhL19-82277-82396	0	1.02486	0.400341	1587	1386	753	1981	954	983	192	1846	1251	1846
11.9977	2.29163	10.4638	6.23813	3.87205	2.30838	10.4638		KH.C9.28	KhC9-4283463-4283569	0	0.626707	0.399501	413	413	373	317	1285	561	79	563	755	755
85.7489	1	10.4632	5.32525	3.63945	1.85231	10.4632		KH.C7.140	KhC7-4962631-4963162	0	1.29555	0.39701	2229	2605	2150	1815	4472	1760	736	1636	1805	2229
14.4526	1	13.8174	13.8174	1.14736	1.14736	13.8174		KH.C13.79	KhC13-202618-202865	0	0.502924	0.394925	559	591	423	1377	1421	721	384	926	1297	1297
34.2295	26.2421	6.58844	1.03766	22.9249	3.6106	22.9249		KH.C9.251	KhC9-6106276-6106542	0	1.45902	0.38403	890	1286	441	168	1936	295	513	474	746	890
14.323	1	12.3562	12.3562	12.0232	12.0232	12.3562		KH.C8.482	KhC8-4059715-4060040	0	0.708177	0.380107	1035	652	553	1593	1393	603	532	1617	1306	1617
34.8027	1	34.669	18.5998	10.0467	5.39001	34.669		KH.L170.42	KhL170-73912-74097	0	4.30872	0.377801	2889	901	1336	2625	2240	1172	666	848	493	2889
96.501	9.67659	4.76977	1.60472	12.9539	4.35817	12.9539		KH.S1391.3	KhS1391-6934-7268	0	4.85947	0.371336	3285	1874	1679	1748	1936	998	370	686	666	3285
19.631	2.6977	1.00445	0.137255	11.6129	1.58688	11.6129		KH.C12.647	KhC12-3719400-3719600	0	2.62124	0.360544	654	727	451	934	1418	562	286	377	122	654
12.6006	1	10.6433	3.76435	2.4414	0.863482	10.6433		KH.C9.608	KhC9-5965216-5965850	0	4.39809	0.357242	12407	9736	6875	9570	13392	5716	2487	2856	2786	12407
13.6759	1	1.23269	0.68203	10.5967	5.86301	10.5967		KH.C9.20	KhC9-3798579-3798782	0	0.921429	0.356356	645	875	504	572	1788	504	337	419	981	981
15.0489	1.36755	11.7751	5.02909	3.96892	1.6951	11.7751		KH.C14.353	KhC14-2631165-2631269	0	0.900355	0.354977	1396	933	565	2174	860	373	704	1891	1210	1891
27.8568	4.83205	13.1146	1.5623	13.8787	1.65333	13.8787		KH.C2.373	KhC2-3954896-3955039	0	4.97892	0.348071	1063	812	745	648	415	293	77	109	318	1063
1597.08	1	877.989	1040.94	12.6901	15.0452	1040.94		KH.C8.121	KhC8-723660-723814	0	3.58932	0.346137	1748	1178	362	660	1605	539	245	264	710	1748
17.7444	1	14.4068	14.4068	3.78099	3.78099	14.4068		KH.C6.268	KhC6-1291912-1292107	0	0.259082	0.339352	189	359	557	949	934	200	439	554	905	905
13.5448	1	10.9428	10.9428	1	1	10.9428		KH.C5.384	KhC5-2265776-2266380	0	0.0882353	0.3379	90	425	349	1344	1284	608	280	1071	969	1071
90.824	1	57.0465	57.0465	31.8046	31.8046	57.0465		KH.C8.433	KhC8-607559-607774	0	0.481591	0.337162	569	1263	1180	882	2078	819	179	958	1405	1405
28.4739	2.19826	20.1543	23.3767	4.60916	5.3461	23.3767		KH.C2.64	KhC2-3598562-3598699	0	0.851852	0.334307	391	304	490	323	1047	222	236	144	774	774
33.3065	2.00123	11.031	8.21059	2.39253	1.7808	11.031		KH.L19.6	KhL19-70736-70852	0	0.712786	0.333946	747	604	1031	1584	2225	571	701	1508	588	1508
54.323	1	51.2904	36.7776	40.1476	28.7877	51.2904		KH.C7.703	KhC7-6053186-6053417	0	2.64447	0.320032	1231	1155	1017	541	712	295	106	403	528	1231
14.4526	1	13.8174	13.8174	1.14736	1.14736	13.8174		KH.C13.79	KhC13-200957-201204	0	0.760829	0.310234	404	259	364	221	1020	136	249	530	532	532
22.1418	1	14.8171	14.8171	1	1	14.8171		KH.C13.146	KhC13-115510-115597	0	1.94347	0.305085	722	179	514	290	300	1	179	51	692	722
21.1723	1	5.88062	1.40514	16.4888	3.9399	16.4888		KH.C3.304	KhC3-3231139-3231503	0	2.20877	0.293173	1058	1640	590	578	3406	744	424	674	284	1058
15.1317	1	10.1751	8.35867	1.72341	1.41575	10.1751		KH.S761.3	KhS761-1626-1753	0	3.7195	0.292871	1326	979	743	806	1270	517	91	372	341	1326
35.2937	1	25.5271	3.36848	8.82049	1.16393	25.5271		KH.L4.50	KhL4-232644-233079	0	0.703439	0.290503	542	927	1000	1592	2167	742	350	762	779	779
12.1858	1.82021	11.5994	11.5994	1.71217	1.71217	11.5994		KH.S651.1	KhS651-29666-29763	0	1.29806	0.286008	503	247	592	212	274	49	90	212	563	563
112.387	1	7.50286	1.73074	27.8179	6.41694	27.8179		KH.L169.2	KhL169-17220-17573	0	3.407	0.275964	3993	3339	2065	2389	3340	1402	179	940	1404	3993
33.3065	2.00123	11.031	8.21059	2.39253	1.7808	11.031		KH.L19.6	KhL19-74329-74481	0	0.258065	0.273077	180	229	325	1226	1894	490	362	509	886	886
13.6759	1	1.23269	0.68203	10.5967	5.86301	10.5967		KH.C9.20	KhC9-3801120-3801805	0	2.41555	0.266008	2889	2926	3256	4664	5362	1282	1385	1158	1234	2889
686.62	1	54.1169	32.8528	3.06591	1.86122	54.1169		KH.S345.1	KhS345-28224-28332	0	3.87893	0.264286	1602	362	529	1403	697	473	82	194	632	1602
407.502	1	338.071	20.4424	174.676	10.5623	338.071		KH.C1.242	KhC1-7723520-7723673	0	0.577933	0.258786	165	624	372	100	213	1	80	1	570	570
1024.91	1	322.474	81.369	198.939	50.1977	322.474		KH.L116.49	KhL116-203467-203605	0	0.511504	0.255795	289	328	778	662	589	276	44	107	1023	1023
29.4927	1	27.8603	25.0617	2.60116	2.33987	27.8603		KH.C7.4	KhC7-5744919-5745092	0	3.79167	0.254616	819	480	347	671	358	81	181	427	5	819
130.808	1	74.0146	23.2629	26.5357	8.3402	74.0146		KH.C1.20	KhC1-7187878-7188053	0	1.52819	0.254533	515	583	559	67	1422	240	139	314	360	515
54.323	1	51.2904	36.7776	40.1476	28.7877	51.2904		KH.C7.703	KhC7-6058150-6058358	0	0.698331	0.245523	272	785	371	596	1135	242	183	552	227	552
27.1922	1	12.3992	10.1382	3.88867	3.17958	12.3992		KH.C11.456	KhC11-1501608-1501831	0	0.713077	0.240012	548	993	285	612	2592	577	192	981	556	981
176.009	2.72761	0.373136	0.114779	12.9048	3.9696	12.9048		KH.L36.8	KhL36-18330-18930	0	1.38873	0.235985	1454	1772	1483	1325	2421	532	352	1625	469	1625
30.1318	1	2.14538	0.398953	27.7858	5.16702	27.7858		KH.S406.12	KhS406-63053-63202	0	0.522337	0.232177	228	693	546	695	890	1	367	294	579	579
417.484	13.7048	35.2081	15.4566	8.6236	3.78582	35.2081		KH.L108.50	KhL108-151070-151217	0	0.193653	0.220606	180	368	179	1599	944	362	199	632	1227	1227
96.501	9.67659	4.76977	1.60472	12.9539	4.35817	12.9539		KH.S1391.3	KhS1391-7730-7836	0	2.88326	0.208976	1025	777	777	754	1452	387	74	461	250	1025
13.5425	1.16704	6.7174	3.98652	13.2261	7.84919	13.2261		KH.C4.44	KhC4-1650181-1650392	0	0.721731	0.183715	367	1460	705	1292	1680	545	1	489	528	528
305.4	1	146.656	94.274	43.1139	27.7147	146.656		KH.C8.510	KhC8-556931-557053	0	2.51195	0.183226	736	318	392	363	1509	1	342	204	382	736
112.387	1	7.50286	1.73074	27.8179	6.41694	27.8179		KH.L169.2	KhL169-12409-12529	0	1.60691	0.182625	605	714	769	681	2588	506	91	291	462	605
20.0995	1	18.8975	18.8975	11.7761	11.7761	18.8975		KH.L167.5	KhL167-7150-7246	0	0.455643	0.166325	755	551	550	707	1247	144	181	2362	952	2362
19.1867	1	15.0444	4.64751	4.79528	1.48136	15.0444		KH.L171.19	KhL171-80604-80696	0	0.538793	0.162405	375	91	655	1203	244	137	98	1104	288	1104
29.6944	1	27.6913	27.6913	1.07779	1.07779	27.6913		KH.C8.176	KhC8-3837106-3837211	0	4.57092	0.162371	1273	453	344	320	456	80	46	259	298	1273
51.8248	5.45342	7.53821	14.1109	4.05729	7.5949	14.1109		KH.C10.512	KhC10-1389613-1389707	0	1.66718	0.156753	546	538	653	748	681	223	1	384	271	546
61.9029	1	53.0376	54.5142	2.22347	2.28537	54.5142		KH.C5.264	KhC5-4601677-4601822	0	4.08059	0.155229	2228	641	478	386	226	1	94	390	702	2228
32.5657	1	16.7491	7.29029	7.83714	3.41124	16.7491		KH.L101.2	KhL101-81695-82108	0	0.248566	0.14967	130	154	287	2114	465	260	126	725	321	725
30.7086	1	11.381	10.8271	26.4477	25.1605	26.4477		KH.C14.34	KhC14-4109067-4109335	0	3.91304	0.118745	1350	1378	719	662	517	1	139	360	330	1350
54.4937	1	17.5694	5.8305	4.09768	1.35984	17.5694		KH.C9.625	KhC9-5853721-5853922	0	1.98303	0.111685	1986	1206	424	946	2734	410	1	1171	832	1986
47.0584	1	46.4433	46.4433	1.50723	1.50723	46.4433		KH.C9.785	KhC9-401807-401912	0	0.251135	0.106849	83	509	219	316	414	1	77	86	575	575
146.466	1	121.243	110.939	3.86729	3.53862	121.243		KH.C9.664	KhC9-414593-414873	0	0.00176367	0.0270742	1	281	636	363	1927	61	1	304	830	830
285.947	1	146.615	109.081	0.945346	0.703333	146.615		KH.C14.293	KhC14-3807704-3807796	0	0.299659	0.00409836	132	1	146	78	410	1	1	513	368	513
12.8951	1	12.0512	12.0512	2.00497	2.00497	12.0512		KH.C2.637	KhC2-2023632-2023699	0	3.70244	0.00361011	759	1	159	274	280	1	1	409	1	759
538.316	39.5681	10.3403	6.91196	3.4611	2.31356	10.3403		KH.C14.369	KhC14-773608-773906	0	6.58586	4.47938	326	637	497	94	100	184	685	98	1	326
14.7121	1	14.5882	14.5882	1.35296	1.35296	14.5882		KH.L92.5	KhL92-52882-53022	0	62	3.99115	62	72	138	150	76	728	174	1	1	62
520.67	3.48585	114.113	65.5626	15.1002	8.67566	114.113		KH.C8.164	KhC8-285110-285221	0	236	3.33333	236	46	178	102	63	538	12	1	1	236
25.6465	1	24.7298	24.7298	3.33134	3.33134	24.7298		KH.C5.232	KhC5-3375754-3375919	0	11.6667	0.700113	245	332	157	386	501	575	46	1	41	245
164.153	1	157.538	113.883	7.24009	5.23378	157.538		KH.C2.377	KhC2-2163659-2163731	0	160	0.128591	160	81	88	562	169	93	1	1	1	160
25.944	1	23.2417	23.2417	13.0704	13.0704	23.2417		KH.C3.170	KhC3-3590341-3590433	0	6.5	0.123529	39	1	1	148	872	125	1	1	11	39
14.7475	1	7.11168	3.36322	13.4261	6.34939	13.4261		KH.L116.41	KhL116-214429-214523	0	421	0.00460829	421	744	485	94	340	1	1	1	1	421
192.547	5.41597	10.1489	1.02894	27.5619	2.79434	27.5619	Epid Fut8	KH.C11.299	KhC11-1336927-1337041	0	0.00651466	0.15393	1	149	327	367	549	51	90	285	22	285
32.4118	1	23.2395	8.17762	5.29827	1.86438	23.2395	Epid Tecta Urom	KH.C9.3	KhC9-5852690-5852812	0	2.39837	0.0640162	295	243	270	94	1390	1	94	185	61	295
124.943	1.10657	39.9347	10.5201	33.2629	8.76256	39.9347		KH.C10.229	KhC10-4045288-4045681	0	0.864275	103.795	277	574	857	1	38	1633	2415	392	249	392
12.6006	1	10.6433	3.76435	2.4414	0.863482	10.6433		KH.C9.608	KhC9-5969109-5969188	0	0.00716846	12.2766	1	33	144	18	76	876	278	97	182	182
20.4332	1	17.7126	14.1319	6.64766	5.30378	17.7126		KH.S739.1	KhS739-14141-14265	0	1.46369	8	131	175	344	78	1	1	631	178	1	178
22.3729	1	22.3281	22.3281	11.0816	11.0816	22.3281		KH.L61.2	KhL61-97556-97679	0	0.732283	6.8593	93	35	26	182	17	1058	307	189	65	189
12.1858	1.82021	11.5994	11.5994	1.71217	1.71217	11.5994		KH.S651.1	KhS651-21884-21983	0	1.82845	5.54595	437	147	172	184	1	641	385	49	429	437
12.6006	1	10.6433	3.76435	2.4414	0.863482	10.6433		KH.C9.608	KhC9-5972247-5972446	0	0.846154	5.39221	143	535	96	416	688	4037	1916	26	312	312
11.9977	2.29163	10.4638	6.23813	3.87205	2.30838	10.4638		KH.C9.28	KhC9-4276716-4276797	0	0.537313	5.08029	144	58	102	136	1	695	1	85	451	451
124.943	1.10657	39.9347	10.5201	33.2629	8.76256	39.9347		KH.C10.229	KhC10-4040876-4040972	0	0.0124224	4.08594	1	1	1	40	88	1	522	1	160	160
20.1502	1	16.3083	16.3083	1	1	16.3083		KH.L171.16	KhL171-183195-183324	0	4.66279	3.92405	401	472	503	78	1	146	164	1	171	401
53.8207	1	12.6579	8.40005	39.5984	26.2783	39.5984		KH.L18.134	KhL18-376658-376780	0	0.736156	3.38462	113	208	114	183	90	607	317	265	42	265
22.3729	1	22.3281	22.3281	11.0816	11.0816	22.3281		KH.L61.2	KhL61-92855-93049	0	1.02151	2.92702	95	471	189	652	732	2243	1808	127	59	127
22.3729	1	22.3281	22.3281	11.0816	11.0816	22.3281		KH.L61.2	KhL61-90282-90422	0	0.326087	2.50491	75	87	29	136	373	1101	174	196	264	264
33.4515	1	26.8359	10.3262	23.4642	9.0288	26.8359		KH.C4.539	KhC4-1085561-1085716	0	0.800725	2.13342	221	543	167	1	801	1071	640	145	407	407
285.947	1	146.615	109.081	0.945346	0.703333	146.615		KH.C14.293	KhC14-3808545-3808635	0	0.00588235	2.13014	1	53	439	190	102	604	18	86	254	254
28.6933	1.18567	23.355	23.3342	1.06954	1.06858	23.355		KH.C9.383	KhC9-3206753-3206902	0	2.23129	1.99854	328	282	342	472	214	887	484	270	24	328
25.944	1	23.2417	23.2417	13.0704	13.0704	23.2417		KH.C3.170	KhC3-3591037-3591175	0	1.31973	1.82152	97	61	287	50	331	562	132	70	77	97
22.3729	1	22.3281	22.3281	11.0816	11.0816	22.3281		KH.L61.2	KhL61-103267-103358	0	0.761905	1.78848	184	75	46	210	953	1701	379	157	326	326
40.9212	1	39.1597	39.1597	21.4462	21.4462	39.1597		KH.C14.408	KhC14-3387308-3387386	0	2.46205	1.76312	373	49	269	271	396	587	589	63	240	373
35.2937	1	25.5271	3.36848	8.82049	1.16393	25.5271		KH.L4.50	KhL4-231339-231406	0	0.47619	1.71827	60	10	174	116	207	507	48	251	1	251
286.408	7.5482	6.55616	2.2512	14.2383	4.88903	14.2383		KH.C5.240	KhC5-4564270-4564372	0	1.53271	1.68	246	259	348	219	581	692	652	282	39	282
12.8581	1	10.8314	11.2427	4.58937	4.76366	11.2427		KH.L170.47	KhL170-730656-730944	0	0.489097	1.65928	157	365	48	189	172	1	598	188	454	454
48.6809	1	22.4982	3.90509	11.1237	1.93078	22.4982		KH.C2.48	KhC2-4254193-4254310	0	0.490358	1.63226	89	863	386	328	292	779	233	196	167	196
236.302	25.8844	20.1684	23.2887	4.56368	5.26973	23.2887		KH.C9.40	KhC9-1387082-1387192	0	0.00294551	1.59973	1	193	467	626	111	807	372	484	195	484
13.8742	1.79828	8.99491	5.89515	12.5341	8.21467	12.5341		KH.C12.49	KhC12-4710183-4710543	0	0.910394	1.50135	254	698	650	508	1347	1913	872	178	380	380
18.8936	1.83406	11.7693	13.0919	10.3239	11.484	13.0919		KH.C8.551	KhC8-458187-458274	0	0.111801	1.43058	18	554	170	134	507	639	278	156	166	166
22.3136	1.41643	13.7414	8.00798	10.982	6.39989	13.7414		KH.L121.1	KhL121-2115-2223	0	0.323741	1.4126	90	60	193	354	567	1082	219	236	320	320
12.6006	1	10.6433	3.76435	2.4414	0.863482	10.6433		KH.C9.608	KhC9-5975688-5975795	0	1.44783	1.38732	451	65	120	151	417	652	136	330	293	451
36.0871	1	4.99558	0.813135	12.4871	2.03254	12.4871		KH.C4.697	KhC4-1356710-1356880	0	0.307407	1.27139	83	249	189	190	558	765	186	272	268	272
15.7465	1	13.9778	13.9778	1.34565	1.34565	13.9778		KH.C10.493	KhC10-4537848-4537988	0	0.815909	1.26104	359	497	345	144	603	659	283	456	424	456
13.5448	1	10.9428	10.9428	1	1	10.9428		KH.C5.384	KhC5-2255200-2255343	0	0.494993	1.23009	173	391	545	508	396	729	383	372	327	372
25.4616	1.13145	19.6093	19.4941	3.31204	3.29257	19.6093		KH.C1.21	KhC1-2908461-2908608	0	1.1477	1.22603	237	98	364	333	689	1235	18	214	199	237
1597.08	1	877.989	1040.94	12.6901	15.0452	1040.94		KH.C8.121	KhC8-724111-724248	0	0.0368272	1.21173	13	240	446	258	356	743	1	336	370	370
188.755	1	146.419	10.2212	78.8665	5.50551	146.419		KH.C7.633	KhC7-1114923-1115044	0	0.555184	1.15481	166	136	92	235	721	983	121	202	396	396
476.289	8.55251	31.1737	16.1642	26.7469	13.8688	31.1737		KH.C4.224	KhC4-354919-355070	0	1.40594	1.10396	284	840	11	438	697	1118	135	165	239	284
286.408	7.5482	6.55616	2.2512	14.2383	4.88903	14.2383		KH.C5.240	KhC5-4562189-4562312	0	0.748261	0.985144	269	750	403	1283	1073	1516	805	440	279	440
48.4674	1	45.739	43.9728	25.2093	24.2358	45.739		KH.L9.22	KhL9-61549-61725	0	1.77239	0.971498	475	535	349	886	342	844	349	416	120	475
24.5059	1.01914	15.5475	12.5373	2.09855	1.69224	15.5475		KH.C9.102	KhC9-4372531-4372606	0	0.434088	0.926267	163	164	168	467	401	513	291	337	414	414
27.8591	1.07044	21.6082	22.248	7.47579	7.69714	22.248		KH.C6.171	KhC6-896573-896698	0	2.10938	0.895884	270	1	666	126	287	278	92	255	1	270
84.3083	1	28.4004	7.42578	7.36622	1.92602	28.4004		KH.C4.533	KhC4-3844870-3844970	0	0.759857	0.894137	106	237	125	613	1	84	465	101	178	178
12.6006	1	10.6433	3.76435	2.4414	0.863482	10.6433		KH.C9.608	KhC9-5967868-5968061	0	1.53033	0.868823	391	156	258	434	679	464	503	119	392	392
31.9963	1	29.5896	29.5896	22.7597	22.7597	29.5896		KH.C13.67	KhC13-375241-375312	0	1.84173	0.849034	384	182	283	626	202	422	281	236	181	384
13.5448	1	10.9428	10.9428	1	1	10.9428		KH.C5.384	KhC5-2260327-2260587	0	0.329749	0.809955	92	902	211	484	1063	1083	170	362	196	362
13.5348	1	10.3307	3.449	12.6222	4.21401	12.6222		KH.C1.274	KhC1-5487287-5487448	0	0.121118	0.765686	39	676	389	310	710	643	138	205	439	439
752.285	1.16289	438.856	24.6912	231.349	13.0163	438.856		KH.C1.120	KhC1-9353640-9353807	0	0.727475	0.750216	327	779	613	283	874	684	184	464	435	464
15.1057	1	12.5816	12.5816	1	1	12.5816		KH.C12.272	KhC12-3789526-3789731	0	1.42435	0.73074	193	272	288	264	1073	731	246	205	66	205
101.644	1	98.7772	40.8249	2.70024	1.11602	98.7772		KH.C1.253	KhC1-6145391-6145573	0	2.25466	0.71977	363	538	676	779	263	591	159	1	321	363
581.389	15.4309	7.35612	2.29719	13.176	4.11465	13.176		KH.C5.35	KhC5-4581368-4581464	0	1.26409	0.718225	426	119	1	410	1077	692	376	385	289	426
12.2556	1	10.5848	9.56313	3.07088	2.77447	10.5848		KH.C11.110	KhC11-4858912-4858990	0	0.0027894	0.704865	1	1	260	71	854	558	94	269	448	448
16.3218	1.01624	15.2864	7.82632	3.58316	1.83451	15.2864		KH.C2.769	KhC2-3106639-3106867	0	0.00657895	0.697509	1	274	566	148	976	415	369	89	215	215
15.1057	1	12.5816	12.5816	1	1	12.5816		KH.C12.272	KhC12-3792479-3792631	0	1.07612	0.681586	311	392	592	337	1227	388	678	196	382	382
12.11	1	11.5666	11.5666	1.998	1.998	11.5666		KH.C1.93	KhC1-3306362-3306555	0	0.00240096	0.675204	1	863	370	881	954	590	649	377	456	456
49.1163	3.65809	37.0953	37.0953	1.57253	1.57253	37.0953		KH.C13.119	KhC13-1456928-1457074	0	0.910995	0.668361	261	192	853	637	150	75	451	381	192	381
66.426	1	59.8706	4.97595	17.1453	1.42497	59.8706		KH.S2049.1	KhS2049-1988-2244	0	0.774527	0.65873	225	1	305	627	507	557	190	293	288	293
130.808	1	74.0146	23.2629	26.5357	8.3402	74.0146		KH.C1.20	KhC1-7191211-7191328	0	0.689266	0.652218	183	813	255	285	707	557	90	237	294	294
38.6594	1.14889	13.1553	2.3729	8.23171	1.4848	13.1553		KH.C12.315	KhC12-5151216-5151313	0	0.00402414	0.646575	1	247	194	123	607	273	199	167	330	330
656.635	6.03521	52.6158	14.6998	25.5522	7.13877	52.6158		KH.S643.4	KhS643-23344-23483	0	1.472	0.629927	368	499	760	516	854	605	258	341	159	368
15.7465	1	13.9778	13.9778	1.34565	1.34565	13.9778		KH.C10.493	KhC10-4541487-4541586	0	0.264493	0.604603	73	227	463	344	612	483	95	456	96	456
286.408	7.5482	6.55616	2.2512	14.2383	4.88903	14.2383		KH.C5.240	KhC5-4571754-4571826	0	0.907407	0.581734	98	76	1	76	1227	421	337	160	56	160
146.466	1	121.243	110.939	3.86729	3.53862	121.243		KH.C9.664	KhC9-410252-410404	0	1.88571	0.580977	462	415	626	788	768	720	184	196	294	462
38.6594	1.14889	13.1553	2.3729	8.23171	1.4848	13.1553		KH.C12.315	KhC12-5155610-5155699	0	1.41509	0.575213	450	550	442	312	745	527	81	291	345	450
21.4316	1.3208	18.5466	11.6643	3.3292	2.09379	18.5466		KH.L154.6	KhL154-496275-496438	0	1.02572	0.516775	319	503	92	1176	821	803	229	271	351	351
17.2102	1.17588	15.0116	4.34898	8.20558	2.37723	15.0116		KH.C7.45	KhC7-3104764-3104840	0	0.494545	0.46856	136	420	79	412	574	104	358	372	178	372
24.5059	1.01914	15.5475	12.5373	2.09855	1.69224	15.5475		KH.C9.102	KhC9-4368834-4368956	0	0.0901917	0.460695	40	556	221	487	607	399	105	467	420	467
66.426	1	59.8706	4.97595	17.1453	1.42497	59.8706		KH.S2049.1	KhS2049-3261-3450	0	0.564607	0.454175	201	9	113	702	280	264	182	281	431	431
15.1317	1	10.1751	8.35867	1.72341	1.41575	10.1751		KH.S761.3	KhS761-1406-1550	0	3.01186	0.441624	381	324	563	216	375	75	186	155	98	381
46.5195	5.06212	10.7577	7.25197	4.36717	2.944	10.7577		KH.C13.152	KhC13-1077024-1077240	0	0.394904	0.435106	93	372	90	640	300	146	263	186	285	285
13.8742	1.79828	8.99491	5.89515	12.5341	8.21467	12.5341		KH.C12.49	KhC12-4696599-4696725	0	0.959091	0.434996	211	411	448	469	754	354	178	210	230	230
13.8742	1.79828	8.99491	5.89515	12.5341	8.21467	12.5341		KH.C12.49	KhC12-4691997-4692066	0	2.40957	0.423158	453	189	49	627	323	138	264	212	164	453
14.1273	2.21605	11.4819	10.7283	4.78715	4.47296	11.4819		KH.L114.9	KhL114-67928-68051	0	0.647646	0.419096	227	161	169	120	1252	480	95	339	362	362
23.0786	1	22.9104	9.97056	6.17612	2.68784	22.9104		KH.C1.495	KhC1-7501651-7501783	0	4.29412	0.406807	365	263	680	158	459	174	77	34	136	365
74.5775	2.706	24.6642	27.9269	6.00779	6.80253	27.9269		KH.C8.528	KhC8-1170154-1170272	0	0.320144	0.39339	89	1	128	15	1861	635	103	364	192	364
18.1584	2.53878	9.76556	11.4232	1.49464	1.74835	11.4232		KH.C3.410	KhC3-5733257-5733420	0	0.642263	0.389232	193	710	456	812	1454	689	193	453	148	453
28.4739	2.19826	20.1543	23.3767	4.60916	5.3461	23.3767		KH.C2.64	KhC2-3597522-3597607	0	0.923599	0.381895	272	381	1	504	203	269	1	432	157	432
38.6594	1.14889	13.1553	2.3729	8.23171	1.4848	13.1553		KH.C12.315	KhC12-5158915-5158991	0	0.00529101	0.374619	1	194	92	125	860	135	234	64	314	314
13.5229	1	10.2745	11.9441	2.80672	3.26281	11.9441		KH.C10.551	KhC10-2727583-2727661	0	0.0101523	0.36772	1	95	186	84	517	130	91	1	196	196
39.3442	1	33.2852	3.19641	27.3651	2.6279	33.2852		KH.C11.695	KhC11-5038702-5038803	0	1.20896	0.348548	162	550	127	106	617	133	119	77	191	191
74.5775	2.706	24.6642	27.9269	6.00779	6.80253	27.9269		KH.C8.528	KhC8-1168149-1168221	0	0.00888889	0.333333	1	104	1	595	53	126	90	175	50	175
17.9288	1	17.0574	17.0574	1.30624	1.30624	17.0574		KH.C1.890	KhC1-9866172-9866249	0	0.125874	0.278085	9	29	1	716	370	119	183	77	66	77
84.2962	4.12709	13.3252	38.831	1.09544	3.19223	38.831		KH.C11.319	KhC11-1843417-1843538	0	0.004914	0.213156	1	119	358	1	1200	180	76	1	406	406
13.5348	1	10.3307	3.449	12.6222	4.21401	12.6222		KH.C1.274	KhC1-5492377-5492456	0	0.735354	0.210775	182	304	180	801	257	129	94	321	174	321
656.635	6.03521	52.6158	14.6998	25.5522	7.13877	52.6158		KH.S643.4	KhS643-22336-22452	0	3.16667	0.185732	475	1037	649	447	366	68	83	122	178	475
1178.91	1	11.0047	2.33737	27.8678	5.91906	27.8678		KH.L169.5	KhL169-2857-2946	0	3.89474	0.168831	74	222	606	292	247	90	1	37	1	74
19.631	2.6977	1.00445	0.137255	11.6129	1.58688	11.6129		KH.C12.647	KhC12-3720843-3720997	0	1.03968	0.145349	393	946	433	988	3140	533	67	350	406	406
17.3073	1	15.217	15.217	1	1	15.217		KH.C3.245	KhC3-2358243-2358423	0	0.0119048	0.13257	1	569	707	249	362	80	1	1	167	167
23.3583	1	22.3606	17.5128	10.8939	8.53212	22.3606		KH.C2.846	KhC2-4816813-4816923	0	2.05405	0.113402	380	640	276	396	477	1	98	1	369	380
285.947	1	146.615	109.081	0.945346	0.703333	146.615		KH.C14.293	KhC14-3810043-3810138	0	1.99361	0.101138	312	164	434	583	208	79	1	98	215	312
305.4	1	146.656	94.274	43.1139	27.7147	146.656		KH.C8.510	KhC8-568090-568192	0	0.481865	0.00285307	93	30	253	169	532	1	1	288	98	288
305.4	1	146.656	94.274	43.1139	27.7147	146.656		KH.C8.510	KhC8-556418-556494	0	0.693419	0.00210526	216	131	275	423	527	1	1	285	338	338
6.9392	1	1.5389	0.744255	3.81333	1.84423	3.81333	Endo KH.L20.29	KH.L20.29	KhL20-224730-224865	0	6.58147	2.40078	3090	1117	1399	1873	430	3072	2457	380	559	3090
37.3996	6.30043	1.60441	1.38598	2.32328	2.00698	2.32328	Epid CR3L1/2/3	KH.L108.4	KhL108-8414-9023	0	6.39515	0.480144	3690	2461	1129	1907	3104	2156	250	490	664	3690
7.91723	1	6.14496	6.14496	2.12556	2.12556	6.14496		KH.S1914.1	KhS1914-4942-5166	0	8.85714	17.4242	2046	275	817	32	1	396	179	178	284	2046
10.9302	7.06008	0.503153	0.532939	0.835151	0.884592	0.884592		KH.C12.651	KhC12-2852894-2853227	0	20.6634	6.46696	2087	779	1213	226	1	377	1091	108	94	2087
5.81125	4.90442	0.850771	0.95958	0.553686	0.624499	0.95958		KH.C9.85	KhC9-4918078-4918181	0	7.64315	4.80357	921	141	181	1	55	268	1	1	240	921
5.91303	5.19852	0.616505	0.708972	0.741378	0.852575	0.852575		KH.C10.530	KhC10-1601981-1602434	0	13.8037	4.0084	2250	910	918	321	36	138	1293	178	148	2250
17.8553	1	5.85618	2.54004	5.066	2.19731	5.85618		KH.C11.697	KhC11-717479-717679	0	5.16099	3.9341	1667	2870	979	267	82	1001	372	294	352	1667
23.0331	12.2401	5.13066	7.70221	2.19475	3.29478	7.70221		KH.C3.710	KhC3-6146964-6147057	0	8.72727	3.84946	720	46	95	92	1	184	174	69	96	720
11.4349	1	9.88128	9.47363	4.7698	4.57302	9.88128		KH.C9.133	KhC9-5052953-5053058	0	5.09309	3.72202	2544	824	755	802	547	4377	644	394	605	2544
22.1785	4.88578	2.413	3.15143	0.624671	0.815831	3.15143		KH.L141.10	KhL141-180344-180540	0	6.08346	3.55514	1968	851	831	74	733	2286	583	209	438	1968
10.5205	10.7482	0.874434	0.956671	1.06404	1.16411	1.16411		KH.L40.13	KhL40-14390-14487	0	25.8579	3.35985	2547	376	938	551	266	957	1788	1	196	2547
9.05769	1	8.47974	8.47974	2.59931	2.59931	8.47974		KH.C10.174	KhC10-3142316-3142393	0	5.52263	3.25939	671	356	276	270	23	425	530	82	161	671
9.4684	5.35792	1.73741	1.13593	1.44558	0.945126	1.73741		KH.L170.20	KhL170-563012-563099	0	1048	3.17391	1048	357	167	180	96	570	306	1	1	1048
45.2858	50.3549	0.724678	0.827098	0.857017	0.978141	0.978141		KH.L65.5	KhL65-282208-282306	0	7.00521	2.88475	1345	442	504	115	180	1	850	294	90	1345
7.76666	4.05894	2.2946	3.91112	2.12609	3.62389	3.91112		KH.C1.428	KhC1-5998144-5998251	0	9.37677	2.75668	1655	1143	1142	382	366	1839	223	98	255	1655
21.7567	1	6.60267	2.71328	3.73934	1.53663	6.60267		KH.S1354.2	KhS1354-3317-3463	0	6.62391	2.57959	5319	276	793	1007	463	376	3416	1056	550	5319
11.9473	4.32789	1.62258	1.24904	1.61756	1.24517	1.62258		KH.C11.8	KhC11-2599088-2599253	0	7.97222	2.54141	2296	1309	595	372	775	2268	647	282	294	2296
11.8517	20.9242	0.308204	0.498633	0.328164	0.530925	0.530925		KH.C8.626	KhC8-2135892-2135998	0	5.71151	2.40622	2059	593	158	647	254	1615	553	532	189	2059
6.15338	1.00602	2.28947	0.788466	5.60088	1.92888	5.60088		KH.C6.173	KhC6-1983212-1983461	0	8.17456	2.3587	2763	1236	1423	559	913	2548	924	196	480	2763
482.729	69.6541	3.57613	3.6974	2.75233	2.84566	3.6974		KH.L141.20	KhL141-292777-292963	0	7.66951	2.27226	2251	909	833	492	294	1095	691	391	196	2251
6.20776	6.65741	1.12128	1.37763	0.861503	1.05846	1.37763		KH.C7.177	KhC7-565829-565996	0	11.1515	2.26629	552	239	372	401	305	985	615	1	98	552
12.5308	2.33777	3.92699	1.63343	6.37776	2.65284	6.37776		KH.C1.429	KhC1-3670591-3670820	0	16.1818	2.19778	2937	1473	970	342	831	2162	416	110	253	2937
6.31958	3.40657	0.97376	1.41522	1.16738	1.69663	1.69663		KH.S595.13	KhS595-32306-32382	0	6.78049	2.13043	556	182	78	137	1	1	293	76	88	556
11.1086	20.4785	0.850619	1.10758	0.886183	1.15389	1.15389		KH.C3.657	KhC3-2886856-2886954	0	7.63504	2.12251	523	61	179	60	291	744	1	136	1	523
6.07737	3.28793	1.74124	1.06044	1.50616	0.917274	1.74124		KH.C2.725	KhC2-1658896-1659272	0	5.41541	2.11931	5938	3893	3103	2601	2738	8247	3068	1072	1121	5938
8.75258	8.09902	0.603925	0.555197	1.04056	0.956598	1.04056		KH.C5.86	KhC5-816266-816578	0	5.52437	2.06542	1417	1629	1118	748	1	888	659	265	248	1417
112.968	69.928	1.22015	1.21073	1.23829	1.22873	1.23829		KH.C4.137	KhC4-2401495-2401624	0	5.36152	1.9822	1268	1043	696	552	122	1180	156	93	380	1268
6.97986	1	5.35649	5.31469	1.81179	1.79765	5.35649		KH.C7.770	KhC7-3004567-3004752	0	7.99185	1.92968	2941	1115	1402	716	834	2731	260	382	354	2941
10.3137	9.05683	0.169849	0.152722	0.959527	0.862769	0.959527		KH.C3.369	KhC3-3969184-3969282	0	26.5542	1.89378	1102	189	431	274	112	730	1	82	1	1102
7.64085	4.14969	2.38693	2.03294	1.59913	1.36198	2.38693		KH.C1.32	KhC1-8286089-8286169	0	9.28125	1.85661	891	651	715	229	308	446	551	98	94	891
24.3403	23.2347	0.911363	1.03424	0.976851	1.10856	1.10856		KH.C3.424	KhC3-3843796-3843905	0	6.63309	1.84831	922	124	343	246	110	564	94	98	180	922
194.127	173.947	0.827553	0.923224	1.05088	1.17237	1.17237		KH.C1.96	KhC1-915658-915886	0	7.11644	1.80773	2078	782	660	517	440	386	1344	195	389	2078
21.7045	6.10619	1.34527	1.70598	1.55623	1.9735	1.9735		KH.C4.572	KhC4-2630096-2630252	0	10.0253	1.80374	1188	789	371	430	640	1388	542	1	236	1188
12.2436	2.13671	5.19326	1.58566	3.35956	1.02578	5.19326		KH.C8.316	KhC8-1331929-1332053	0	16.186	1.69648	1044	982	501	373	678	1002	781	36	93	1044
9.05769	1	8.47974	8.47974	2.59931	2.59931	8.47974		KH.C10.174	KhC10-3141793-3142314	0	5.9776	1.68855	15210	7021	5943	3759	4785	9034	5393	2349	2740	15210
7.57972	1	4.41621	0.963886	5.16311	1.1269	5.16311		KH.C1.142	KhC1-2047962-2048308	0	5.03901	1.6849	6717	2462	1799	1512	3791	4544	4391	943	1723	6717
29.3768	33.7244	2.27854	2.88253	2.59488	3.28273	3.28273		KH.L22.40	KhL22-98549-98870	0	11.9666	1.65762	4655	2408	1786	1489	1017	3107	1047	289	489	4655
7.66651	1	6.65676	2.94513	7.3834	3.26661	7.3834		KH.C4.394	KhC4-1610106-1610551	0	6.33279	1.64971	3901	2005	910	1058	2599	3022	3011	472	760	3901
12.7285	9.80819	0.476401	0.515982	0.803091	0.869816	0.869816		KH.C14.586	KhC14-2031322-2031402	0	5.28328	1.64898	1548	192	1017	170	75	403	1	292	294	1548
9.05769	1	8.47974	8.47974	2.59931	2.59931	8.47974		KH.C10.174	KhC10-3161097-3161248	0	5.12563	1.62426	2040	496	612	559	785	1213	970	447	349	2040
11.9759	5.71621	3.4284	2.84741	3.17494	2.6369	3.4284		KH.C9.176	KhC9-4756678-4756779	0	5.69502	1.58263	1774	814	698	18	339	564	1	338	285	1774
35.8782	9.0398	0.697643	0.678172	1.13508	1.1034	1.13508		KH.C11.112	KhC11-2008521-2008731	0	8.05914	1.55925	5315	2062	1930	1750	537	1456	2110	941	378	5315
19.9922	8.81851	2.27334	2.55919	1.38555	1.55977	2.55919		KH.C2.463	KhC2-5576954-5577095	0	26.6347	1.55882	2224	515	686	1	169	84	181	166	1	2224
68.0423	30.3908	2.26105	2.86622	1.44468	1.83135	2.86622		KH.L87.20	KhL87-38401-38516	0	7.23227	1.54008	1479	547	641	628	133	635	537	356	53	1479
16.8173	13.589	1.73657	1.05638	2.07756	1.26381	2.07756		KH.C4.391	KhC4-2311647-2311757	0	5.70774	1.50276	1992	1034	529	320	1128	1150	1026	417	281	1992
23.1934	15.1543	2.45643	2.21297	1.36282	1.22775	2.45643		KH.C2.353	KhC2-4552286-4552441	0	7.68242	1.4995	2032	431	658	440	563	595	909	271	258	2032
19.1225	1	9.439	3.37086	6.81203	2.43271	9.439		KH.L96.12	KhL96-459384-459510	0	6.16851	1.49149	1391	972	918	828	112	563	839	200	251	1391
241.009	60.4737	1.11017	0.693677	2.0283	1.26736	2.0283		KH.C7.54	KhC7-2227079-2227343	0	5.95146	1.47758	7234	4457	2932	1080	2109	3095	1617	1617	814	7234
5.93134	2.6503	3.16848	3.84886	2.35454	2.86015	3.84886		KH.C14.435	KhC14-3959638-3959743	0	7.74263	1.47661	1444	567	586	214	235	662	1	1	372	1444
9.26855	1	3.45335	2.79308	1.23469	0.998625	3.45335		KH.C1.279	KhC1-6066748-6066846	0	5.1907	1.47295	1116	875	888	179	394	517	327	108	322	1116
13.4406	9.3751	0.650469	0.761417	0.724322	0.847866	0.847866		KH.C9.153	KhC9-2405935-2406019	0	6.16471	1.45665	524	190	179	75	98	74	178	169	1	524
8.45379	1	8.40139	8.40139	2.32414	2.32414	8.40139		KH.S1482.4	KhS1482-1704-1871	0	5.30387	1.44887	1440	95	502	264	665	692	654	94	449	1440
5.93134	2.6503	3.16848	3.84886	2.35454	2.86015	3.84886		KH.C14.435	KhC14-3962170-3962363	0	8.83019	1.39973	1170	1169	465	363	1113	1063	1003	69	196	1170
30.6687	1	2.93736	0.939132	7.73531	2.47313	7.73531		KH.C9.700	KhC9-2195832-2195938	0	248.909	1.38791	1369	570	343	314	596	1153	110	10	1	1369
8.34413	6.69194	0.514519	0.604947	0.826831	0.97215	0.97215		KH.L63.1	KhL63-78231-78505	0	6.12245	1.38201	1500	466	92	300	556	995	188	196	294	1500
648.092	225.268	2.44829	2.78036	1.49561	1.69846	2.78036		KH.C2.229	KhC2-2785376-2785824	0	6.80515	1.31768	9779	2344	2080	3067	2001	4838	1840	1564	1310	9779
9.25731	5.45496	0.459962	0.402643	0.944789	0.827051	0.944789		KH.C10.597	KhC10-764544-764673	0	12.5102	1.31554	1226	1025	294	528	521	456	924	98	98	1226
25.9148	21.6405	1.43547	1.81688	1.11237	1.40792	1.81688		KH.C5.30	KhC5-176603-176764	0	6.21585	1.2878	1843	597	895	1079	290	1135	628	164	429	1843
17.1553	8.2045	0.361241	0.369171	0.591204	0.604184	0.604184		KH.S391.5	KhS391-11841-11920	0	5.47959	1.27535	537	343	1	464	542	932	351	1	195	537
7.59327	3.09583	2.6094	3.29097	1.5125	1.90756	3.29097		KH.S164.24	KhS164-148400-148518	0	8.0543	1.27225	2670	733	1078	1323	756	1154	1491	98	565	2670
14.9154	6.93507	1.23654	3.8607	0.529616	1.65355	3.8607		KH.C2.21	KhC2-7626435-7626826	0	5.8568	1.25831	14560	6741	6486	5557	4667	8726	4139	2522	2450	14560
12.9823	12.8463	1.23396	1.4246	0.883325	1.01979	1.4246		KH.C2.254	KhC2-6141832-6142022	0	5.70248	1.24173	1380	279	909	258	135	300	188	356	128	1380
44.1768	4.56061	0.901423	1.13334	0.207881	0.261364	1.13334		KH.C13.144	KhC13-1697340-1697473	0	7.97647	1.20825	1695	828	739	336	173	597	18	213	212	1695
16.8925	12.0742	1.10236	0.966156	1.15989	1.01658	1.15989		KH.C9.146	KhC9-2990339-2990476	0	5.21411	1.18975	2143	1354	291	966	420	720	929	548	274	2143
38.261	30.5758	2.23429	2.45768	0.712411	0.783638	2.45768		KH.C2.10	KhC2-7121042-7121260	0	5.02306	1.16862	4247	1737	1411	1242	893	1554	941	1050	641	4247
8.73304	5.63975	0.527131	0.542234	0.731622	0.752584	0.752584		KH.L65.11	KhL65-105191-105310	0	16.3768	1.16605	565	434	519	270	1	315	1	1	68	565
6.73541	1	6.15769	6.15769	1.3643	1.3643	6.15769		KH.C1.24	KhC1-5620774-5621306	0	6.07712	1.15048	9614	5813	2738	2607	4291	5939	1997	1337	1827	9614
30.6687	1	2.93736	0.939132	7.73531	2.47313	7.73531		KH.C9.700	KhC9-2196478-2196853	0	8.49746	1.13938	837	7	138	576	450	615	554	1	196	837
33.1956	47.1056	0.389836	0.41702	0.557473	0.596347	0.596347		KH.C12.51	KhC12-4504976-4505110	0	11.1313	1.13333	551	1080	661	198	177	304	121	1	98	551
33.3382	42.0083	0.403352	0.487961	0.443334	0.53633	0.53633		KH.C2.376	KhC2-6327377-6327490	0	7.99581	1.10526	1907	753	242	721	248	275	796	382	95	1907
13.1677	14.6049	0.353808	0.479618	0.547228	0.741815	0.741815		KH.C1.1025	KhC1-7322086-7322696	0	12.1829	1.08064	4130	2791	2247	990	2346	2209	1396	196	482	4130
19.5665	13.7659	0.975566	0.995642	1.04201	1.06345	1.06345		KH.C7.526	KhC7-3134067-3134171	0	6.9447	1.06954	1507	946	636	497	754	1115	223	226	208	1507
9.29816	4.97204	3.60721	1.56032	3.41872	1.47878	3.60721		KH.C1.153	KhC1-6183190-6183303	0	6.86611	1.05042	1641	160	366	689	501	526	724	303	175	1641
7.64085	4.14969	2.38693	2.03294	1.59913	1.36198	2.38693		KH.C1.32	KhC1-8288562-8288763	0	5.46154	1.04609	2840	1152	589	672	1107	1384	477	544	496	2840
9.76531	4.502	0.33987	0.350669	0.539085	0.556214	0.556214		KH.C8.770	KhC8-2602518-2602618	0	7.65287	1.04557	2866	689	358	672	535	592	670	377	372	2866
25.1096	1.44678	8.72691	2.63759	4.1028	1.24002	8.72691		KH.C11.49	KhC11-4149757-4149837	0	5.91045	1.0303	1782	441	229	227	1225	1066	430	321	282	1782
12.77	11.0984	0.324259	0.438444	0.42014	0.56809	0.56809		KH.S555.7	KhS555-37347-37536	0	5.05785	1.02761	612	438	867	374	640	820	222	158	84	612
7.51549	1.80043	2.9707	1.21119	2.86043	1.16623	2.9707		KH.C14.448	KhC14-3679387-3679850	0	5.11942	1.01654	7459	3017	4225	2806	2998	2483	3417	1941	973	7459
9.4412	12.7314	0.528337	0.568027	0.748681	0.804924	0.804924		KH.L71.13	KhL71-21234-21459	0	7.11093	1.01262	4455	1474	3124	1211	1008	653	1594	569	684	4455
37.6611	40.0412	1.31701	1.65951	1.93054	2.4326	2.4326		KH.C7.483	KhC7-467426-467539	0	5.27517	0.988381	1179	318	186	925	452	793	568	291	156	1179
52.4706	55.3361	0.929069	1.28789	0.775739	1.07534	1.28789		KH.C10.94	KhC10-4311690-4311968	0	8.16327	0.978372	1600	198	262	98	688	223	546	98	294	1600
200.674	37.3586	3.46631	4.62532	1.43045	1.90874	4.62532		KH.S761.9	KhS761-14158-14272	0	8.92398	0.960861	763	1027	642	96	415	150	341	1	170	763
19.9414	1	4.49676	1.31508	4.76902	1.39471	4.76902		KH.C10.61	KhC10-4495476-4496042	0	6.04472	0.956861	14867	4430	3501	3376	7913	6854	3948	2590	2329	14867
9.4523	14.2031	0.867087	0.794579	0.526725	0.482679	0.867087		KH.C7.702	KhC7-4489405-4489556	0	9.81182	0.944568	2242	725	170	498	404	619	233	359	98	2242
7.51549	1.80043	2.9707	1.21119	2.86043	1.16623	2.9707		KH.C14.448	KhC14-3682999-3683352	0	5.8972	0.944241	4417	2790	1904	2212	2433	2840	1546	659	839	4417
7.08133	4.59006	1.86727	2.195	1.16762	1.37256	2.195		KH.C11.218	KhC11-1192591-1192697	0	5.5533	0.936603	547	766	916	508	328	544	239	196	1	547
7.64085	4.14969	2.38693	2.03294	1.59913	1.36198	2.38693		KH.C1.32	KhC1-8284502-8284971	0	5.15787	0.93493	19391	9639	6381	6350	9556	9357	5514	3215	4304	19391
161.087	188.248	0.740696	0.974689	0.647114	0.851544	0.974689		KH.C14.389	KhC14-3454339-3454472	0	7.06536	0.929233	1081	292	438	516	996	1119	286	208	98	1081
11.0019	8.09642	0.22932	0.264685	0.439851	0.507682	0.507682		KH.C9.380	KhC9-1922438-1922557	0	5.902	0.923706	1626	1170	548	146	221	190	149	260	291	1626
12.2436	2.13671	5.19326	1.58566	3.35956	1.02578	5.19326		KH.C8.316	KhC8-1348363-1348507	0	5.4726	0.92033	799	291	376	9	355	260	75	72	220	799
9.76531	4.502	0.33987	0.350669	0.539085	0.556214	0.556214		KH.C8.770	KhC8-2602239-2602354	0	7.9627	0.91574	1708	238	367	742	967	1005	560	164	265	1708
6.33778	1.19548	3.88065	1.95794	1.28152	0.646575	3.88065		KH.C3.337	KhC3-3929356-3929555	0	5.22422	0.914788	1596	588	479	999	1219	1087	942	366	245	1596
8.96923	1.52702	2.91201	3.46239	1.71164	2.03514	3.46239		KH.L37.3	KhL37-286292-286493	0	7.88718	0.914667	769	937	214	280	470	542	144	1	194	769
6.07737	3.28793	1.74124	1.06044	1.50616	0.917274	1.74124		KH.C2.725	KhC2-1657922-1658582	0	5.79478	0.910699	21658	9449	6891	6096	9962	8852	5772	3745	3730	21658
13.9874	17.6362	1.42777	2.01556	1.2409	1.75175	2.01556		KH.C8.498	KhC8-429988-430240	0	9.09302	0.904286	1173	950	341	376	324	156	477	128	130	1173
50.1348	26.7714	0.402577	0.480492	0.981557	1.17153	1.17153		KH.C1.417	KhC1-4868146-4868235	0	6.49345	0.90007	1487	270	924	1013	418	925	363	278	180	1487
8.98927	1	3.47412	3.07846	3.99887	3.54345	3.99887		KH.L71.9	KhL71-12058-12387	0	5.88543	0.894808	8425	3936	2489	1846	3316	2738	1881	942	1921	8425
82.6863	42.555	1.4258	1.63786	1.27038	1.45932	1.63786		KH.C3.383	KhC3-3105672-3106011	0	6.69929	0.892603	12253	2697	2318	4201	4654	2798	5106	1708	1950	12253
11.3851	8.47876	1.39533	1.12204	1.06383	0.855465	1.39533		KH.C14.175	KhC14-23937-24099	0	6.4782	0.8878	2452	2424	580	2029	930	1501	1126	344	413	2452
16.9696	2.36952	3.94254	4.34414	1.15816	1.27613	4.34414		KH.C1.983	KhC1-1330578-1330888	0	7.32315	0.869424	6232	1962	1291	2898	2325	2847	1694	1265	437	6232
17.3724	1.2139	8.72653	2.52059	8.58492	2.47969	8.72653		KH.C10.250	KhC10-3571456-3571605	0	8.94771	0.856006	1369	846	345	108	1149	722	354	1	305	1369
7.64085	4.14969	2.38693	2.03294	1.59913	1.36198	2.38693		KH.C1.32	KhC1-8282981-8283165	0	11.2737	0.854333	4284	1559	1143	1364	1636	618	1945	537	223	4284
10.1452	14.0295	0.954224	0.857124	1.46789	1.31852	1.46789		KH.C8.284	KhC8-360630-360833	0	9.22857	0.844103	1292	674	568	676	562	577	468	279	1	1292
14.9154	6.93507	1.23654	3.8607	0.529616	1.65355	3.8607		KH.C2.21	KhC2-7622281-7622397	0	10.1298	0.824053	1717	1320	696	514	833	743	367	152	187	1717
352.199	532.966	1.54296	0.977494	1.37095	0.868523	1.54296		KH.L18.34	KhL18-302487-302588	0	5.27877	0.811468	1032	599	626	478	673	638	296	1	390	1032
20.5628	2.60545	8.10625	5.26404	4.10762	2.66741	8.10625		KH.L20.55	KhL20-201039-201164	0	6.91897	0.808571	3501	2210	1896	282	1468	393	1022	659	353	3501
10.6776	7.74837	1.35697	1.39786	0.731638	0.753688	1.39786		KH.C1.330	KhC1-5916084-5916382	0	5.04279	0.797672	3830	2584	1961	1774	2521	1984	1442	677	842	3830
11.6413	35.5209	1.78986	1.27553	1.72328	1.22808	1.78986		KH.C2.162	KhC2-2322426-2322581	0	5.60488	0.785036	1149	1198	431	687	155	554	107	122	288	1149
6.72149	1	5.85569	5.85569	1	1	5.85569		KH.L7.20	KhL7-61911-62082	0	10.7626	0.780512	3514	181	807	888	128	613	180	652	1	3514
8.05041	1	7.42045	3.13275	6.92592	2.92397	7.42045		KH.C9.371	KhC9-5649967-5650127	0	8.28736	0.779555	721	1390	299	383	1368	1074	291	1	173	721
8.76726	6.87781	1.39152	1.3446	1.29501	1.25134	1.39152		KH.C11.191	KhC11-178482-178750	0	5.0121	0.771582	5799	3112	1585	3256	2339	3004	1313	1544	770	5799
17.042	1	8.79336	5.34306	5.79195	3.51933	8.79336		KH.C2.819	KhC2-4347685-4347904	0	11.6729	0.765933	5959	2706	2993	1548	225	880	478	372	649	5959
8.05015	1.14449	1.8872	1.32195	1.67691	1.17465	1.8872		KH.C3.347	KhC3-472329-472452	0	23.5987	0.74175	3587	506	183	92	605	340	177	259	45	3587
318.997	130.168	1.49417	1.83375	1.38367	1.69814	1.83375		KH.C2.612	KhC2-2627347-2627450	0	31.6977	0.734864	1363	573	696	68	890	336	368	85	1	1363
46.4397	30.003	0.425847	0.754861	0.260127	0.461104	0.754861		KH.L61.1	KhL61-65669-65837	0	5.80128	0.732642	905	640	761	630	623	478	440	1	311	905
14.895	7.81486	3.55681	2.45469	4.73969	3.27104	4.73969		KH.C9.16	KhC9-1252966-1253655	0	5.21508	0.725327	16391	9494	7308	4574	10280	8624	2150	2576	3710	16391
12.2436	2.13671	5.19326	1.58566	3.35956	1.02578	5.19326		KH.C8.316	KhC8-1346346-1346486	0	5.0942	0.716165	3380	382	762	241	1887	1196	328	953	374	3380
8.98927	1	3.47412	3.07846	3.99887	3.54345	3.99887		KH.L71.9	KhL71-12609-12760	0	8.57143	0.708861	2970	668	464	1175	247	431	577	196	497	2970
12.9677	7.37805	0.428315	0.518458	0.631886	0.764873	0.764873		KH.C1.275	KhC1-9702162-9702284	0	5.32075	0.691108	987	182	366	470	812	664	222	175	196	987
31.4994	52.5942	1.65663	3.55383	0.702404	1.50681	3.55383		KH.S455.6	KhS455-17175-17370	0	5.81955	0.68521	3096	2403	2772	1003	1262	720	832	392	672	3096
16.735	9.56582	2.82787	0.858209	2.65645	0.806187	2.82787		KH.C3.230	KhC3-4909103-4909820	0	5.16309	0.676275	15386	8973	6068	6006	11756	6556	5456	3583	2377	15386
8.98927	1	3.47412	3.07846	3.99887	3.54345	3.99887		KH.L71.9	KhL71-17865-18192	0	21.0604	0.6717	4012	1874	1204	1345	973	1178	379	80	301	4012
25.8316	16.7287	0.992356	0.874915	0.941223	0.829834	0.992356		KH.C4.310	KhC4-767754-767853	0	5.54633	0.669596	868	166	442	319	250	380	1	88	225	868
8.96923	1.52702	2.91201	3.46239	1.71164	2.03514	3.46239		KH.L37.3	KhL37-286779-287185	0	9.09091	0.667565	4350	3100	1625	1138	1088	578	908	500	457	4350
8.24748	8.96024	2.48893	1.74402	1.868	1.30894	2.48893		KH.S1391.1	KhS1391-8000-8214	0	7.36937	0.663529	1636	447	1011	808	42	473	91	190	254	1636
7.76363	3.59088	0.719851	0.761729	0.65608	0.694248	0.761729		KH.L153.37	KhL153-717639-717763	0	6.19469	0.661987	700	767	1118	271	655	521	92	1	225	700
9.26855	1	3.45335	2.79308	1.23469	0.998625	3.45335		KH.C1.279	KhC1-6066045-6066465	0	5.10359	0.642932	8523	2118	2299	3313	3330	2891	1380	1118	2222	8523
72.8457	11.6518	6.34454	4.77079	3.40862	2.56311	6.34454		KH.L9.16	KhL9-152608-152876	0	10.0296	0.636041	5762	1720	2364	2470	1753	1215	1471	863	286	5762
13.1856	5.21805	2.37678	2.17866	1.46893	1.34648	2.37678		KH.C4.138	KhC4-5343454-5343760	0	5.41997	0.635054	1981	867	1630	898	1949	1336	472	389	342	1981
21.9188	1.53842	7.49307	6.08699	8.67975	7.05098	8.67975		KH.C2.889	KhC2-1537956-1538185	0	7.90614	0.631667	2190	1193	925	1216	1165	1221	283	178	376	2190
9.34029	4.47683	2.14481	1.52686	2.07881	1.47987	2.14481		KH.C2.213	KhC2-7153738-7153943	0	7.20112	0.618421	1289	694	441	1572	1924	1603	559	286	72	1289
9.05769	1	8.47974	8.47974	2.59931	2.59931	8.47974		KH.C10.174	KhC10-3148667-3149024	0	8.04119	0.616517	16400	7123	5901	5044	7864	5454	2504	1692	2387	16400
57.5134	11.3081	3.75061	4.10007	1.66375	1.81877	4.10007		KH.C14.231	KhC14-1117697-1117801	0	5.9919	0.613838	740	371	132	543	1148	488	550	97	150	740
8.05015	1.14449	1.8872	1.32195	1.67691	1.17465	1.8872		KH.C3.347	KhC3-461410-461582	0	6.18248	0.61244	2541	1046	523	672	2881	1703	473	490	332	2541
237.907	37.4741	2.85801	2.36438	2.29206	1.89617	2.85801		KH.C6.26	KhC6-714878-715037	0	5.27675	0.604667	1430	1111	433	460	1040	175	732	287	255	1430
10.9303	1	7.74951	3.8817	9.63241	4.82484	9.63241		KH.C12.511	KhC12-4388977-4389089	0	6.76078	0.597039	862	371	3	248	360	286	77	103	152	862
7.57972	1	4.41621	0.963886	5.16311	1.1269	5.16311		KH.C1.142	KhC1-2046429-2046565	0	11.8007	0.590129	1599	1920	568	850	1014	673	427	178	93	1599
7.76666	4.05894	2.2946	3.91112	2.12609	3.62389	3.91112		KH.C1.428	KhC1-5996309-5996408	0	22	0.585734	1078	869	963	215	514	198	229	44	54	1078
7.76363	3.59088	0.719851	0.761729	0.65608	0.694248	0.761729		KH.L153.37	KhL153-712076-712222	0	5.71739	0.582591	1315	468	326	550	461	449	140	206	254	1315
8.98927	1	3.47412	3.07846	3.99887	3.54345	3.99887		KH.L71.9	KhL71-15585-15688	0	35.4444	0.571038	1914	161	340	112	254	1	208	1	107	1914
29.0103	1	3.49046	1.04815	5.69396	1.70984	5.69396		KH.C9.496	KhC9-1524575-1524710	0	7.83093	0.565737	1899	703	841	338	1419	544	450	294	191	1899
23.0772	5.55087	9.2419	9.81557	4.22475	4.48699	9.81557		KH.C1.196	KhC1-4482954-4483097	0	18.7551	0.562208	2757	1192	561	544	525	414	187	196	98	2757
104.725	12.2372	7.01571	6.50319	3.13966	2.9103	7.01571		KH.L157.5	KhL157-70988-71245	0	7.2517	0.55415	2132	2366	1673	799	1177	708	387	196	392	2132
45.0676	31.8018	1.58522	1.29469	1.03329	0.843914	1.58522		KH.L153.56	KhL153-368217-368334	0	7.37029	0.548922	1662	1003	669	966	1446	584	740	233	218	1662
83.0529	15.7444	4.83139	1.98021	3.95491	1.62097	4.83139		KH.S390.2	KhS390-61558-61811	0	11.0102	0.538716	2158	570	663	182	1329	445	369	196	196	2158
15.1619	2.76913	6.1975	7.94681	1.88669	2.41923	7.94681		KH.C12.20	KhC12-5109506-5109941	0	7.50777	0.536917	2898	1991	1584	1381	2953	1629	698	276	496	2898
8.6146	1	0.183637	0.0873801	1.5263	0.726257	1.5263		KH.L152.12	KhL152-93742-93913	0	11.5	0.526237	1081	1189	906	490	177	350	1	1	187	1081
31.093	6.08439	7.47086	6.34944	2.54801	2.16554	7.47086		KH.C12.403	KhC12-825105-825748	0	9.90503	0.524945	12099	4833	3732	1525	2083	1262	632	677	1766	12099
8.66023	1	7.5869	7.58457	2.3941	2.39337	7.5869		KH.C12.671	KhC12-3494915-3495025	0	5.52298	0.521167	2223	834	683	830	1296	799	309	525	280	2223
9.45395	1	8.27996	3.4873	2.47796	1.04365	8.27996		KH.C5.37	KhC5-5010770-5010997	0	5.17366	0.516338	2711	1531	1084	1671	1420	1130	466	584	464	2711
14.9154	6.93507	1.23654	3.8607	0.529616	1.65355	3.8607		KH.C2.21	KhC2-7625444-7625577	0	5.14088	0.515814	1113	1479	1133	1516	223	630	267	98	335	1113
40.3557	4.90972	3.21059	3.11563	2.03012	1.97008	3.21059		KH.C9.161	KhC9-1497598-1497815	0	5.7688	0.510535	7286	2479	1995	4110	2914	2434	1152	1623	903	7286
45.6874	8.12688	3.97838	3.83773	2.05587	1.98319	3.97838		KH.L7.16	KhL7-118664-118865	0	6.30996	0.495721	1710	1068	974	731	905	510	301	363	179	1710
6.55925	2.57316	1.9151	1.15369	1.89629	1.14236	1.9151		KH.L92.9	KhL92-105682-105930	0	8.41573	0.478261	749	166	45	385	328	124	217	177	1	749
15.6359	15.2483	0.874471	0.809708	1.00863	0.933933	1.00863		KH.L173.5	KhL173-44823-45069	0	25.8571	0.470866	2534	509	866	1544	996	825	371	98	98	2534
461.446	414.58	1.07433	1.12434	1.83757	1.92311	1.92311		KH.C3.865	KhC3-5875459-5875573	0	12.1333	0.460967	1001	226	279	194	75	123	1	1	164	1001
61.3611	6.8219	4.967	1.72461	8.23421	2.85904	8.23421		KH.L8.1	KhL8-197668-197820	0	11.7797	0.454444	2032	1145	774	367	2333	946	281	175	170	2032
10.7894	3.86469	0.325075	0.27348	0.444514	0.373961	0.444514		KH.C8.155	KhC8-4233544-4233681	0	6.5572	0.429757	2436	564	615	1005	803	406	371	466	277	2436
12.9412	1.94851	3.83802	2.38542	4.60673	2.8632	4.60673		KH.S489.3	KhS489-16200-16396	0	5.44792	0.425909	3138	2927	1711	1065	1189	302	658	292	860	3138
14.7138	3.87804	1.80901	1.24355	5.16443	3.55015	5.16443		KH.C11.318	KhC11-3849959-3850480	0	7.29559	0.42338	4381	2269	1589	818	1466	221	746	488	713	4381
9.67569	1	8.2732	5.88445	3.55507	2.5286	8.2732		KH.S779.1	KhS779-7351-7470	0	77.3684	0.419954	735	28	657	384	47	180	1	18	1	735
20.607	19.5361	0.60514	0.575626	0.968133	0.920914	0.968133		KH.C11.603	KhC11-1771652-1771819	0	6.76596	0.417692	954	700	930	527	773	296	247	232	50	954
24.1233	24.5291	1.2854	0.95265	1.2256	0.908333	1.2854		KH.C2.100	KhC2-7356407-7356504	0	17.8298	0.414634	1676	364	144	183	678	1	356	187	1	1676
27.9024	4.60423	3.13395	1.97522	3.56792	2.24874	3.56792		KH.C6.128	KhC6-154478-154662	0	5.08637	0.400952	3769	1235	977	1237	1494	909	186	662	820	3769
141.207	99.5422	1.06803	1.35665	1.35344	1.71918	1.71918		KH.C12.99	KhC12-3881534-3881622	0	10	0.394004	1280	325	706	331	136	1	183	255	1	1280
9.56209	2.86222	2.85823	2.28417	1.18648	0.948178	2.85823		KH.C4.83	KhC4-2861455-2861636	0	10.7066	0.392799	1697	894	270	926	296	280	200	122	195	1697
8.98927	1	3.47412	3.07846	3.99887	3.54345	3.99887		KH.L71.9	KhL71-8394-8552	0	8.47539	0.387097	3530	935	1124	1391	872	556	320	686	147	3530
21.1115	12.0339	2.56264	2.89547	0.605746	0.684419	2.89547		KH.C1.768	KhC1-6142709-6142925	0	5.29481	0.381194	1787	908	467	472	315	118	182	389	286	1787
23.0772	5.55087	9.2419	9.81557	4.22475	4.48699	9.81557		KH.C1.196	KhC1-4485114-4485358	0	6.46142	0.376905	4313	2596	2096	2812	2176	1516	364	242	1093	4313
9.38855	1.325	6.18867	2.40851	2.3916	0.930766	6.18867		KH.L108.32	KhL108-177373-177537	0	9.65673	0.374067	4051	1331	1607	278	794	400	1	561	278	4051
15.8388	9.38778	0.566626	0.559593	0.804323	0.794341	0.804323		KH.C10.459	KhC10-2410853-2411070	0	7.18914	0.371051	8077	3400	2135	2353	3851	1392	910	896	1351	8077
23.1978	7.79496	5.17004	6.91106	3.66507	4.8993	6.91106		KH.L106.6	KhL106-81239-81533	0	20.3119	0.364855	2996	2289	2679	1349	1263	665	288	294	1	2996
9.70852	1	9.03958	9.03958	1	1	9.03958		KH.C1.900	KhC1-7888158-7888283	0	9.90795	0.342369	2368	807	1110	1535	457	252	430	380	98	2368
68.6551	13.9229	4.88797	6.12618	2.2434	2.81169	6.12618		KH.C14.398	KhC14-2019226-2019415	0	6.82014	0.34	1896	866	987	1252	648	300	346	340	216	1896
22.1785	4.88578	2.413	3.15143	0.624671	0.815831	3.15143		KH.L141.10	KhL141-195147-195251	0	651	0.300199	651	342	270	355	148	150	1	1	1	651
90.5213	7.61272	8.14932	8.32483	3.10891	3.17587	8.32483		KH.C11.210	KhC11-4009355-4009619	0	6.88454	0.292542	3339	1956	1050	2101	849	772	91	528	442	3339
27.1403	6.10123	0.714992	0.528343	2.13325	1.57636	2.13325		KH.C8.605	KhC8-3549235-3549347	0	6.2807	0.285952	537	723	295	228	1573	496	19	14	157	537
51.8379	26.0449	2.44671	2.58375	1.3229	1.397	2.58375		KH.C5.23	KhC5-1362043-1362169	0	6.76316	0.251151	1799	662	969	927	594	200	182	450	82	1799
14.3201	1	7.27981	1.66004	9.0559	2.06504	9.0559		KH.C14.391	KhC14-3734537-3734638	0	5.30885	0.24408	1590	761	252	489	1158	272	130	367	232	1590
5.81125	4.90442	0.850771	0.95958	0.553686	0.624499	0.95958		KH.C9.85	KhC9-4917246-4917401	0	5.28895	0.233969	1867	733	675	372	782	224	46	545	161	1867
8.03126	3.37269	0.341196	0.422536	0.550336	0.681535	0.681535		KH.C9.581	KhC9-3810547-3810664	0	7.63889	0.228324	1100	568	721	86	260	78	1	190	98	1100
29.0355	24.5474	0.539147	0.669826	0.709608	0.881604	0.881604		KH.C3.103	KhC3-1753312-1753447	0	5.18107	0.226598	1259	512	282	938	611	241	110	388	98	1259
9.4523	14.2031	0.867087	0.794579	0.526725	0.482679	0.867087		KH.C7.702	KhC7-4499311-4499411	0	9.49468	0.218274	1785	635	234	324	70	85	1	230	146	1785
11.9759	5.71621	3.4284	2.84741	3.17494	2.6369	3.4284		KH.C9.176	KhC9-4757980-4758126	0	9.3931	0.21805	2043	1764	763	1000	651	186	174	337	98	2043
34.741	32.8626	0.741874	0.678931	1.11435	1.0198	1.11435		KH.C12.603	KhC12-4632711-4632818	0	6.90052	0.21374	659	283	190	736	574	1	279	190	1	659
9.4523	14.2031	0.867087	0.794579	0.526725	0.482679	0.867087		KH.C7.702	KhC7-4495222-4495393	0	6.05374	0.203488	2591	1344	449	1742	1870	476	259	378	478	2591
8.96203	3.76007	4.267	3.56707	2.47029	2.06508	4.267		KH.C2.168	KhC2-4775654-4775844	0	11.4574	0.199405	5511	1805	1653	2431	2950	242	831	294	668	5511
6.17601	3.8034	0.724348	0.553352	0.787549	0.601633	0.787549		KH.C12.529	KhC12-1833369-1833545	0	12.7879	0.198639	633	169	408	300	435	145	1	1	98	633
7.82226	7.69996	1.17806	1.79351	0.639801	0.974047	1.79351		KH.S742.2	KhS742-12176-12591	0	10.6339	0.186471	4647	2658	1122	2508	892	446	188	286	588	4647
6.94094	1	5.99919	1.50717	1.27265	0.319727	5.99919		KH.C13.14	KhC13-1584400-1584667	0	12.9828	0.170396	1889	632	480	580	1	1	98	186	105	1889
9.45395	1	8.27996	3.4873	2.47796	1.04365	8.27996		KH.C5.37	KhC5-5018395-5018536	0	7.04282	0.158672	1398	197	632	515	298	128	1	220	177	1398
7.96796	2.07463	2.33318	1.47801	4.5656	2.8922	4.5656		KH.C10.118	KhC10-72310-72407	0	5.00756	0.15505	994	189	102	1	702	108	1	145	252	994
11.9088	12.1886	2.0554	1.46159	1.95594	1.39087	2.0554		KH.L116.4	KhL116-630290-630395	0	5.14545	0.147215	1415	362	192	391	363	110	1	1	549	1415
33.9209	30.5987	0.753124	0.875153	1.1785	1.36946	1.36946		KH.C1.124	KhC1-1961283-1961440	0	29.8933	0.0862786	2242	1847	530	575	387	1	82	1	149	2242
11.4345	6.56123	0.960168	1.51206	1.27107	2.00166	2.00166		KH.C3.84	KhC3-2560511-2560604	0	25.4545	0.0831075	1260	138	923	406	701	1	91	98	1	1260
9.67258	10.284	0.997177	2.12482	0.71946	1.53305	2.12482		KH.C10.58	KhC10-2638758-2638931	0	6.45275	0.0805085	3107	1384	1178	1085	1511	118	91	581	382	3107
20.6198	6.83336	0.576776	0.825291	0.490528	0.701881	0.825291		KH.C3.566	KhC3-1710785-1710917	0	70.8696	0.0668605	815	1	1	85	259	1	22	22	1	815
6.15312	2.01886	3.45777	4.92776	1.51239	2.15534	4.92776		KH.C4.254	KhC4-3389379-3389501	0	1805	0.0137931	1805	415	365	144	1	1	1	1	1	1805
47.8012	9.82981	1.83233	2.80102	0.678323	1.03693	2.80102		KH.C3.503	KhC3-1137053-1137160	0	5.13537	0.00505051	588	181	278	64	332	1	1	151	78	588
9.28975	4.62758	1.16852	1.26784	1.04459	1.13337	1.26784		KH.L116.40	KhL116-580978-581108	0	739	0.00380952	739	311	162	199	326	1	1	1	1	739
27.592	37.1637	0.492175	0.593274	0.842781	1.0159	1.0159		KH.S396.2	KhS396-12490-12591	0	6.08584	0.00228311	1418	470	250	433	443	1	1	280	186	1418
10.7865	1	1	0.625619	9.41315	5.88905	9.41315		KH.L170.38	KhL170-573170-573335	0	17.2525	0.0017301	854	793	1273	683	473	1	1	1	98	854
16.7222	1	1.00949	1.23233	1.49502	1.82505	1.82505	Endo 16c FGF9/16/20	KH.C2.125	KhC2-4477591-4478074	0	2.04282	1.45695	5152	3188	2784	2874	2446	4352	3399	2237	2807	5152
16.7222	1	1.00949	1.23233	1.49502	1.82505	1.82505	Endo 16c FGF9/16/20	KH.C2.125	KhC2-4476322-4477236	0	4.17056	0.837147	19170	8313	6490	5919	8941	7806	4634	4290	4903	19170
16.7222	1	1.00949	1.23233	1.49502	1.82505	1.82505	Endo 16c FGF9/16/20	KH.C2.125	KhC2-4478452-4478549	0	0.916917	0.722543	458	462	70	38	827	603	22	443	556	556
16.7222	1	1.00949	1.23233	1.49502	1.82505	1.82505	Endo 16c FGF9/16/20	KH.C2.125	KhC2-4475374-4475623	0	0.677419	0.432105	1260	770	972	1536	2345	632	1045	1390	2330	2330
11.0142	1	8.37479	5.14557	0.942345	0.578988	8.37479	Endo 32c Nodal	KH.L106.16	KhL106-36052-36236	0	0.744467	1.8871	555	1103	1102	793	571	1831	743	738	753	753
24.0787	1	1.99651	0.779627	2.86922	1.12041	2.86922	Endo CADH7/8	KH.C12.14	KhC12-2389500-2389726	0	0.0859692	1.83002	159	92	288	150	1409	382	2471	2523	1176	2523
24.0787	1	1.99651	0.779627	2.86922	1.12041	2.86922	Endo CADH7/8	KH.C12.14	KhC12-2386996-2387110	0	0.643735	1.80821	524	275	432	478	1081	1865	954	1307	321	1307
24.0787	1	1.99651	0.779627	2.86922	1.12041	2.86922	Endo CADH7/8	KH.C12.14	KhC12-2393099-2393226	0	0.174017	1.55697	73	598	342	854	796	1293	1276	193	646	646
24.0787	1	1.99651	0.779627	2.86922	1.12041	2.86922	Endo CADH7/8	KH.C12.14	KhC12-2390671-2390743	0	2.6287	0.545305	577	321	336	129	478	1	330	135	304	577
6.80949	4.47981	0.985037	1.09161	0.705346	0.781657	1.09161	Endo Casz1	KH.C1.669	KhC1-8014231-8014357	0	1.38636	1.41986	671	323	694	398	307	485	516	543	425	671
6.80949	4.47981	0.985037	1.09161	0.705346	0.781657	1.09161	Endo Casz1	KH.C1.669	KhC1-8024415-8024579	0	2.63578	1.23059	825	858	396	291	546	709	321	172	454	825
6.80949	4.47981	0.985037	1.09161	0.705346	0.781657	1.09161	Endo Casz1	KH.C1.669	KhC1-8017716-8017841	0	3.6821	1.19325	1193	225	490	102	550	649	129	185	463	1193
6.80949	4.47981	0.985037	1.09161	0.705346	0.781657	1.09161	Endo Casz1	KH.C1.669	KhC1-8027107-8027694	0	1.46451	0.902155	3662	2540	1939	2838	4449	5321	1253	1821	3180	3662
6.80949	4.47981	0.985037	1.09161	0.705346	0.781657	1.09161	Endo Casz1	KH.C1.669	KhC1-8038518-8039016	0	0.541378	0.873696	664	1344	1352	1991	1651	1955	1227	1417	1036	1417
6.80949	4.47981	0.985037	1.09161	0.705346	0.781657	1.09161	Endo Casz1	KH.C1.669	KhC1-8011471-8011579	0	0.476629	0.736726	362	918	190	94	358	150	183	333	1186	1186
6.80949	4.47981	0.985037	1.09161	0.705346	0.781657	1.09161	Endo Casz1	KH.C1.669	KhC1-8024151-8024372	0	1.77064	0.641429	1212	754	850	648	1452	1045	302	711	658	1212
6.08495	1.65295	0.945365	0.39333	1.17753	0.489925	1.17753	Endo Dus1/2/4	KH.C1.1079	KhC1-6299687-6300186	0	1.71006	1.1209	6075	5099	2304	3920	6262	5974	5439	3363	3742	6075
6.08495	1.65295	0.945365	0.39333	1.17753	0.489925	1.17753	Endo Dus1/2/4	KH.C1.1079	KhC1-6302112-6302382	0	3.05024	1.02049	5768	3116	2761	3670	5748	6145	3466	1832	1950	5768
9.27572	1	0.967657	0.298709	1.26664	0.391002	1.26664	Endo Elk	KH.C8.247	KhC8-2401187-2401389	0	0.0875421	1.84161	156	490	841	677	2385	3016	2623	1919	1645	1919
9.27572	1	0.967657	0.298709	1.26664	0.391002	1.26664	Endo Elk	KH.C8.247	KhC8-2401612-2401884	0	0.221641	1.5424	466	921	615	901	2814	2426	3304	2064	2141	2141
9.27572	1	0.967657	0.298709	1.26664	0.391002	1.26664	Endo Elk	KH.C8.247	KhC8-2406396-2406724	0	0.272371	1.35449	904	1013	1223	1785	6486	5474	5729	3191	3447	3447
9.27572	1	0.967657	0.298709	1.26664	0.391002	1.26664	Endo Elk	KH.C8.247	KhC8-2406882-2407107	0	1.17625	1.30289	1535	1194	697	990	2645	1792	2944	958	1652	1652
9.27572	1	0.967657	0.298709	1.26664	0.391002	1.26664	Endo Elk	KH.C8.247	KhC8-2399824-2400656	0	0.298904	1.2759	2169	2050	2144	3489	11741	7956	11476	6811	7702	7702
9.27572	1	0.967657	0.298709	1.26664	0.391002	1.26664	Endo Elk	KH.C8.247	KhC8-2402042-2402684	0	0.379184	1.22118	1818	1576	1886	3111	10715	8043	8841	3815	5774	5774
9.27572	1	0.967657	0.298709	1.26664	0.391002	1.26664	Endo Elk	KH.C8.247	KhC8-2399019-2399302	0	0.201396	1.12816	202	212	204	530	3114	2522	1589	1278	728	1278
9.27572	1	0.967657	0.298709	1.26664	0.391002	1.26664	Endo Elk	KH.C8.247	KhC8-2407884-2408037	0	0.149774	1.06945	215	161	576	982	2517	1755	1987	1731	1140	1731
9.27572	1	0.967657	0.298709	1.26664	0.391002	1.26664	Endo Elk	KH.C8.247	KhC8-2402828-2404350	0	0.819656	0.996676	11601	9338	9061	9322	29790	18674	20308	15979	12328	15979
9.27572	1	0.967657	0.298709	1.26664	0.391002	1.26664	Endo Elk	KH.C8.247	KhC8-2408378-2408543	0	0.526874	0.956589	745	1509	1024	947	3545	1650	2647	1718	1110	1718
9.27572	1	0.967657	0.298709	1.26664	0.391002	1.26664	Endo Elk	KH.C8.247	KhC8-2405823-2406187	0	0.755507	0.940887	3481	3091	2474	3794	9621	8961	3661	4509	4706	4706
9.27572	1	0.967657	0.298709	1.26664	0.391002	1.26664	Endo Elk	KH.C8.247	KhC8-2408683-2408939	0	2.60215	0.920435	4961	2314	1276	1592	4755	2411	3431	1878	1935	4961
9.27572	1	0.967657	0.298709	1.26664	0.391002	1.26664	Endo Elk	KH.C8.247	KhC8-2409072-2409211	0	0.880471	0.611992	1197	663	595	1478	4259	1838	1673	1013	1706	1706
15.5075	1	0.757741	0.508547	1.70042	1.14122	1.70042	Endo FoxA	KH.C11.313	KhC11-4401314-4401396	0	0.981455	1.04368	344	229	132	276	800	814	309	111	590	590
31.7503	8.02661	1.45721	0.566869	2.64392	1.02851	2.64392	Endo Hes1/4	KH.C1.159	KhC1-682243-682451	0	0.200441	2.4831	91	268	607	316	601	1744	533	541	367	541
31.7503	8.02661	1.45721	0.566869	2.64392	1.02851	2.64392	Endo Hes1/4	KH.C1.159	KhC1-684220-684311	0	4.24037	1.27048	2752	406	945	516	1462	1194	1319	246	1052	2752
6.9392	1	1.5389	0.744255	3.81333	1.84423	3.81333	Endo KH.L20.29	KH.L20.29	KhL20-221279-222192	0	1.16127	2.6724	2063	1944	1974	2497	5470	10134	11157	1540	2013	2063
6.9392	1	1.5389	0.744255	3.81333	1.84423	3.81333	Endo KH.L20.29	KH.L20.29	KhL20-227438-227753	0	2.17036	2.53795	1274	1165	1082	1187	605	1583	2965	650	524	1274
6.9392	1	1.5389	0.744255	3.81333	1.84423	3.81333	Endo KH.L20.29	KH.L20.29	KhL20-225004-225467	0	4.11564	1.60293	12279	4954	6538	8279	6829	13454	10763	2973	2994	12279
6.9392	1	1.5389	0.744255	3.81333	1.84423	3.81333	Endo KH.L20.29	KH.L20.29	KhL20-229047-229191	0	1.58303	1.02538	858	1485	1445	1092	681	763	1055	423	661	858
6.9392	1	1.5389	0.744255	3.81333	1.84423	3.81333	Endo KH.L20.29	KH.L20.29	KhL20-228063-228195	0	0.0983189	0.907523	193	812	1060	1549	538	541	1353	1065	2861	2861
13.3742	1	1.14563	0.515598	2.07109	0.932103	2.07109	Endo Otx	KH.C4.84	KhC4-4315202-4315393	0	1.08349	2.78915	1408	745	965	1460	1509	5877	2404	1157	1442	1442
13.3742	1	1.14563	0.515598	2.07109	0.932103	2.07109	Endo Otx	KH.C4.84	KhC4-4318767-4318833	0	0.47952	1.324	240	762	284	340	589	1055	175	636	365	636
13.3742	1	1.14563	0.515598	2.07109	0.932103	2.07109	Endo Otx	KH.C4.84	KhC4-4311207-4311494	0	0.833925	1.26188	1293	2110	1836	2408	4095	4847	3359	1232	1869	1869
13.3742	1	1.14563	0.515598	2.07109	0.932103	2.07109	Endo Otx	KH.C4.84	KhC4-4314421-4314763	0	1.91708	1.21275	3075	3052	1657	4240	5673	7064	4958	1700	1508	3075
13.3742	1	1.14563	0.515598	2.07109	0.932103	2.07109	Endo Otx	KH.C4.84	KhC4-4309763-4309946	0	1.01618	1.19009	1193	1671	1384	1635	3489	3553	2545	1470	878	1470
13.3742	1	1.14563	0.515598	2.07109	0.932103	2.07109	Endo Otx	KH.C4.84	KhC4-4312896-4313190	0	0.977227	0.890936	2403	4320	2356	3315	6890	5591	3501	2340	2578	2578
13.3742	1	1.14563	0.515598	2.07109	0.932103	2.07109	Endo Otx	KH.C4.84	KhC4-4315482-4315944	0	1.12238	0.848812	2866	4343	4105	3059	5103	4018	2910	2044	3063	3063
8.17054	1	0.873717	0.531089	0.970827	0.590117	0.970827	Endo Pcd17/18	KH.C9.32	KhC9-5321075-5322157	0	0.207254	3.63	640	2522	2068	2699	5847	12993	18029	2490	3686	3686
8.17054	1	0.873717	0.531089	0.970827	0.590117	0.970827	Endo Pcd17/18	KH.C9.32	KhC9-5319031-5319167	0	0.701657	2.83538	508	367	142	237	820	1247	1750	406	1042	1042
9.32137	1	0.436388	0.101913	0.653595	0.152638	0.653595	Endo Pcd17/18/GH	KH.C1.1100	KhC1-657834-657961	0	0.33213	2.99747	184	15	271	496	295	1008	1363	830	278	830
9.32137	1	0.436388	0.101913	0.653595	0.152638	0.653595	Endo Pcd17/18/GH	KH.C1.1100	KhC1-658283-658610	0	0.542105	1.21039	515	668	613	1459	3123	2001	3545	587	1313	1313
9.32137	1	0.436388	0.101913	0.653595	0.152638	0.653595	Endo Pcd17/18/GH	KH.C1.1100	KhC1-662587-662746	0	0.272324	0.681362	276	359	732	907	885	694	527	735	1292	1292
36.2171	4.08714	2.43126	1.13373	2.07041	0.965463	2.43126	Endo PCD18/19/GL	KH.C9.417	KhC9-3853185-3853942	0	0.538454	1.53671	2615	3644	2546	3374	12536	11575	12874	5019	4694	5019
36.2171	4.08714	2.43126	1.13373	2.07041	0.965463	2.43126	Endo PCD18/19/GL	KH.C9.417	KhC9-3854076-3854151	0	0.19195	1.23957	155	543	303	466	1212	563	1517	795	820	820
37.8265	1	9.63909	6.32656	3.69327	2.42406	9.63909	Endo Sfrp1/2/5	KH.C2.469	KhC2-5470772-5471116	0	4.761	3.23011	6544	7283	2996	1456	1573	5248	4536	784	1965	6544
37.8265	1	9.63909	6.32656	3.69327	2.42406	9.63909	Endo Sfrp1/2/5	KH.C2.469	KhC2-5471646-5472940	0	2.45371	2.70648	8534	4458	4921	5397	3679	12593	11971	2886	4070	8534
8.63008	1	0.789699	1.11064	0.755376	1.06237	1.11064	Epid 16 EphrinA-d	KH.C3.716	KhC3-2805124-2806106	0	2.09483	0.737568	8461	9155	4015	5897	13388	9667	4557	4321	3757	8461
26.2728	3.46414	0.595067	0.391126	0.797597	0.524245	0.797597	Epid AP2	KH.C7.43	KhC7-5873089-5873250	0	0.368831	1.13793	355	184	141	630	588	874	512	659	1266	1266
26.2728	3.46414	0.595067	0.391126	0.797597	0.524245	0.797597	Epid AP2	KH.C7.43	KhC7-5875565-5875962	0	4.19687	0.336383	3624	1203	1772	1927	2226	837	560	665	1062	3624
26.3387	27.677	2.03628	0.617634	1.83891	0.557768	2.03628	Epid cdc25	KH.C5.12	KhC5-4198113-4198494	0	0.926999	1.26646	3473	5816	3714	2951	6829	6262	6124	3812	3681	3812
26.3387	27.677	2.03628	0.617634	1.83891	0.557768	2.03628	Epid cdc25	KH.C5.12	KhC5-4196884-4197961	0	1.78979	1.07133	16424	14328	11986	15464	25543	27551	16381	10499	7854	16424
26.3387	27.677	2.03628	0.617634	1.83891	0.557768	2.03628	Epid cdc25	KH.C5.12	KhC5-4198766-4199112	0	0.649105	1.07093	2193	4942	1867	2546	5969	4471	4648	3833	2924	3833
26.3387	27.677	2.03628	0.617634	1.83891	0.557768	2.03628	Epid cdc25	KH.C5.12	KhC5-4191929-4192242	0	0.565728	0.985906	1035	3134	1676	1910	5682	4539	2946	1628	2031	2031
26.3387	27.677	2.03628	0.617634	1.83891	0.557768	2.03628	Epid cdc25	KH.C5.12	KhC5-4200162-4200541	0	1.57396	0.678357	4267	4680	1605	2348	8630	4646	2801	3529	1893	4267
16.0993	1.70317	1.13476	0.460951	1.62838	0.661463	1.62838	Epid IRX3/4/6	KH.C11.485	KhC11-1411670-1411867	0	0.250951	0.256506	231	315	265	287	789	225	51	595	1246	1246
36.0609	1	7.78942	2.22825	1.19724	0.342484	7.78942	Epid Lefty	KH.C3.411	KhC3-6291430-6291829	0	2.63472	1.04879	5334	4513	2858	3024	3289	4050	2571	1910	2139	5334
36.0609	1	7.78942	2.22825	1.19724	0.342484	7.78942	Epid Lefty	KH.C3.411	KhC3-6290228-6290667	0	3.41273	0.625837	6462	4452	3309	2362	4659	3012	1382	855	2932	6462
12.0429	21.6531	1.05297	2.04873	0.543106	1.0567	2.04873	Epid Mare1/2/3	KH.C7.325	KhC7-6000295-6000602	0	0.385949	0.882772	423	279	282	1246	1279	1770	459	1133	1059	1133
15.9946	1.18142	3.02137	1.2916	6.70004	2.86419	6.70004	Epid RAR	KH.C9.580	KhC9-3695084-3695162	0	4.17453	2.28926	885	556	496	196	46	394	160	244	180	885
15.9946	1.18142	3.02137	1.2916	6.70004	2.86419	6.70004	Epid RAR	KH.C9.580	KhC9-3692500-3692810	0	1.13022	1.20587	1597	2085	1593	1718	1959	2895	1539	766	2060	2060
15.9946	1.18142	3.02137	1.2916	6.70004	2.86419	6.70004	Epid RAR	KH.C9.580	KhC9-3690892-3691012	0	0.688995	0.694286	360	540	349	1	349	168	75	98	947	947
15.9946	1.18142	3.02137	1.2916	6.70004	2.86419	6.70004	Epid RAR	KH.C9.580	KhC9-3686754-3687242	0	0.965077	0.45495	1437	2076	1462	1646	3970	1524	1031	1116	1862	1862
15.9946	1.18142	3.02137	1.2916	6.70004	2.86419	6.70004	Epid RAR	KH.C9.580	KhC9-3689176-3689950	0	2.33717	0.344136	7916	7815	4684	4773	9236	2603	2218	2146	4628	7916
15.9946	1.18142	3.02137	1.2916	6.70004	2.86419	6.70004	Epid RAR	KH.C9.580	KhC9-3687724-3687879	0	0.984127	0.191617	651	963	330	629	1208	75	277	490	833	833
50.1703	3.42911	3.62421	1.42355	8.30957	3.2639	8.30957	Epid sFRP1/5	KH.L171.5	KhL171-30924-31150	0	1.07677	2.25359	533	647	544	1138	814	3437	962	332	658	658
17.2568	1.88534	0.745895	1.04475	0.182942	0.256239	1.04475	Epid SP7/8/9	KH.C13.22	KhC13-1706550-1706637	0	2.93023	4.55605	945	214	632	1	222	863	153	256	389	945
17.2568	1.88534	0.745895	1.04475	0.182942	0.256239	1.04475	Epid SP7/8/9	KH.C13.22	KhC13-1704684-1704827	0	0.56094	0.679518	382	144	95	367	878	514	332	562	800	800
17.2568	1.88534	0.745895	1.04475	0.182942	0.256239	1.04475	Epid SP7/8/9	KH.C13.22	KhC13-1706818-1707061	0	0.281823	0.520382	269	779	455	1854	2022	1732	285	723	1186	1186
7.86378	4.58966	0.570846	0.409836	1.08221	0.776966	1.08221		KH.C12.535	KhC12-2605482-2605597	0	1.87676	271	533	993	181	1	1	1	541	98	470	533
17.7262	14.8129	0.81146	1.012	0.988991	1.23341	1.23341		KH.C8.40	KhC8-6062743-6062875	0	3.51527	67.5	1784	331	277	1	1	1	134	606	409	1784
9.71728	1.01422	0.868264	0.725209	5.19147	4.33613	5.19147		KH.L170.89	KhL170-479989-480248	0	2.29979	16.241	537	270	269	120	129	2150	1894	203	264	537
14.2266	25.1576	0.112886	0.233339	0.241819	0.499849	0.499849		KH.C5.63	KhC5-616317-616431	0	1.93567	9.36842	662	469	744	1	75	150	562	392	292	662
6.22702	6.0179	0.517504	1.28553	0.328396	0.81577	1.28553		KH.C10.330	KhC10-2512161-2512331	0	1.05852	9.31329	407	519	614	246	70	2249	694	195	574	574
11.9088	12.1886	2.0554	1.46159	1.95594	1.39087	2.0554		KH.L116.4	KhL116-627170-627258	0	1.24476	7.36287	623	154	279	134	103	1555	190	195	806	806
13.9902	3.22371	3.85558	3.4554	1.78221	1.59723	3.85558		KH.C8.200	KhC8-3038282-3038431	0	0.00182648	6.09217	1	160	331	67	150	678	644	460	635	635
11.7158	4.36324	1.14667	0.960601	0.763699	0.639773	1.14667		KH.C9.695	KhC9-583850-584116	0	1.19053	6.04206	503	236	199	138	76	776	517	595	250	595
17.4949	10.9624	1.6656	1.73691	1.21589	1.26794	1.73691		KH.L133.6	KhL133-36464-36603	0	0.16185	5.72222	98	80	249	82	80	504	423	648	563	648
16.8713	17.574	0.719943	0.663833	1.00354	0.925331	1.00354		KH.L96.112	KhL96-326731-326999	0	1.43702	5.50832	753	1327	271	540	1	1373	1607	186	862	862
12.0572	7.60588	0.322394	0.491047	0.332401	0.506289	0.506289		KH.C8.618	KhC8-1810369-1810605	0	0.706767	5.27234	188	611	94	234	1	966	273	1	531	531
6.19489	1	4.87397	2.82708	5.19773	3.01487	5.19773		KH.C1.10	KhC1-847235-847670	0	2.40172	5.1765	1393	1701	1750	1555	360	6755	3158	671	489	1393
7.25114	1	5.78007	5.78007	1	1	5.78007		KH.C3.654	KhC3-3707610-3707969	0	0.703154	5.01734	379	346	233	304	42	1555	181	678	400	678
5.81125	4.90442	0.850771	0.95958	0.553686	0.624499	0.95958		KH.C9.85	KhC9-4915690-4915781	0	0.467806	4.6875	178	158	236	32	112	554	121	177	584	584
9.05769	1	8.47974	8.47974	2.59931	2.59931	8.47974		KH.C10.174	KhC10-3152457-3152983	0	2.43651	4.6872	4164	2207	2361	810	2502	7496	8028	1809	1609	4164
14.0669	19.9544	0.180834	0.283843	0.270776	0.425018	0.425018		KH.C11.86	KhC11-2323133-2323221	0	2.02189	4.64815	739	747	310	168	264	1748	260	389	342	739
46.8192	16.3269	2.20381	2.82629	1.20436	1.54454	2.82629		KH.L92.1	KhL92-73505-73810	0	0.243286	4.61853	77	424	785	277	90	1138	557	632	1	632
17.3172	3.48047	3.03394	3.50573	1.71341	1.97986	3.50573		KH.C3.257	KhC3-5153513-5153732	0	0.704489	4.61252	565	1019	187	384	1038	3751	2808	366	1238	1238
6.26058	3.23708	2.46121	2.16615	2.92095	2.57077	2.92095		KH.C3.596	KhC3-4523981-4524087	0	0.297352	4.53581	146	149	350	222	560	1337	2210	553	429	553
8.92054	10.2415	1.66795	1.45703	0.844369	0.737594	1.66795		KH.C8.210	KhC8-5813576-5813691	0	0.462136	4.4036	238	377	372	148	241	1415	298	530	500	530
6.84326	1.27387	2.96516	2.55404	0.883577	0.76107	2.96516		KH.C7.128	KhC7-3265208-3265376	0	0.545455	4.27869	189	470	660	297	313	2140	470	146	547	547
14.6786	5.19559	7.31413	4.58086	3.88801	2.43507	7.31413		KH.L24.23	KhL24-290967-291347	0	1.73394	4.22971	3050	2655	1757	1466	2182	10354	5076	1464	2054	3050
42.9357	2.74725	0.323245	0.182957	0.429129	0.242888	0.429129		KH.L53.4	KhL53-87051-87559	0	0.478348	4.14156	475	880	1205	738	1904	6306	4636	612	1374	1374
7.34056	1	6.2111	6.19541	1.37746	1.37398	6.2111		KH.C14.291	KhC14-3572885-3573089	0	1.64426	4.12027	1003	716	581	774	548	3881	1566	560	660	1003
5.81125	4.90442	0.850771	0.95958	0.553686	0.624499	0.95958		KH.C9.85	KhC9-4905206-4905413	0	0.735457	4.00239	531	306	314	141	277	1366	307	690	754	754
7.34897	19.2397	0.761714	0.774365	0.791001	0.804139	0.804139		KH.L108.6	KhL108-115105-115244	0	0.329018	3.99169	216	330	389	211	150	908	533	636	677	677
10.9917	8.97136	1.12069	1.49767	1.51102	2.0193	2.0193		KH.L18.10	KhL18-669950-670071	0	2.00632	3.96136	953	995	913	230	831	2075	2128	430	520	953
13.1443	1	0.529877	0.318292	5.04156	3.02842	5.04156		KH.C5.180	KhC5-1678739-1678968	0	0.66954	3.95511	233	1457	1077	400	1	729	857	95	601	601
11.9088	12.1886	2.0554	1.46159	1.95594	1.39087	2.0554		KH.L116.4	KhL116-620289-620490	0	0.949691	3.95238	538	705	222	1	419	992	668	447	686	686
6.93176	1	5.85864	5.85864	1.00829	1.00829	5.85864		KH.C10.339	KhC10-3292597-3293264	0	1.8363	3.90746	4790	5140	3687	1830	958	3181	7713	2697	2520	4790
6.84326	1.27387	2.96516	2.55404	0.883577	0.76107	2.96516		KH.C7.128	KhC7-3247414-3247862	0	0.801339	3.90071	359	866	1234	40	524	1824	376	563	333	563
17.042	1	8.79336	5.34306	5.79195	3.51933	8.79336		KH.C2.819	KhC2-4355825-4356012	0	1.23863	3.8727	776	355	159	281	1078	2998	2265	429	824	824
11.9088	12.1886	2.0554	1.46159	1.95594	1.39087	2.0554		KH.L116.4	KhL116-622046-622541	0	0.785785	3.87206	1581	3356	1685	2808	2812	12666	9095	1015	3009	3009
19.1225	1	9.439	3.37086	6.81203	2.43271	9.439		KH.L96.12	KhL96-454277-454431	0	0.690382	3.83969	262	1	81	198	64	468	538	142	617	617
6.26058	3.23708	2.46121	2.16615	2.92095	2.57077	2.92095		KH.C3.596	KhC3-4521382-4521486	0	0.320635	3.81159	303	797	576	66	555	1505	862	1043	847	1043
47.4471	3.5902	6.46417	3.99344	2.16712	1.3388	6.46417		KH.L18.106	KhL18-22790-22993	0	0.3663	3.81156	150	313	250	359	108	1735	45	559	260	559
6.16982	1	3.6747	2.35725	2.76624	1.77449	3.6747		KH.S115.2	KhS115-24010-24277	0	0.324689	3.77909	313	1372	1064	1483	382	4535	2513	1065	863	1065
12.2436	2.13671	5.19326	1.58566	3.35956	1.02578	5.19326		KH.C8.316	KhC8-1332771-1332874	0	1.47355	3.76519	1170	478	335	332	754	1945	2144	382	1206	1206
24.3925	3.16298	2.93088	1.01349	4.00072	1.38344	4.00072		KH.C8.737	KhC8-2705744-2705877	0	2.56031	3.71806	658	1092	513	328	392	847	1830	98	416	658
29.3196	10.1977	0.204811	0.463303	0.379949	0.859481	0.859481		KH.L96.4	KhL96-845627-845813	0	0.00191022	3.66901	1	6	93	141	1	423	98	851	196	851
6.93176	1	5.85864	5.85864	1.00829	1.00829	5.85864		KH.C10.339	KhC10-3292004-3292207	0	1.30502	3.65877	1444	901	1808	734	110	908	2180	1094	1119	1444
14.0465	22.1379	1.12253	0.619438	2.44509	1.34926	2.44509		KH.C4.366	KhC4-3676659-3676743	0	0.913621	3.59544	550	439	297	114	368	1180	553	381	823	823
7.28605	2.25281	4.11641	3.49859	1.00276	0.852257	4.11641		KH.C3.443	KhC3-316712-316861	0	1.1566	3.58019	517	359	136	293	343	1378	899	345	549	549
9.97518	10.395	4.86529	4.15372	1.57859	1.34772	4.86529		KH.L116.34	KhL116-107147-107248	0	1.27574	3.53681	347	213	271	278	48	798	355	1	543	543
7.81729	1	1.28275	0.688637	0.965997	0.518589	1.28275		KH.C13.28	KhC13-1032881-1033259	0	0.202464	3.51478	189	126	489	916	1588	3063	5738	1056	811	1056
44.4044	34.2319	1.36951	1.42849	1.33389	1.39134	1.42849		KH.C5.109	KhC5-2183352-2183465	0	0.848921	3.49903	531	411	295	270	247	1468	341	737	514	737
6.16982	1	3.6747	2.35725	2.76624	1.77449	3.6747		KH.S115.2	KhS115-16322-17031	0	0.26626	3.48157	262	1887	964	835	2014	6129	3790	458	1510	1510
12.3033	1	2.4561	1.35294	4.7776	2.63172	4.7776		KH.S1162.1	KhS1162-9857-9970	0	2.30928	3.42291	560	141	455	155	72	428	349	68	417	560
14.0669	19.9544	0.180834	0.283843	0.270776	0.425018	0.425018		KH.C11.86	KhC11-2318412-2318485	0	0.00307692	3.38225	1	1	20	118	175	807	184	86	564	564
17.042	1	8.79336	5.34306	5.79195	3.51933	8.79336		KH.C2.819	KhC2-4369063-4369464	0	1.64101	3.34836	2089	1518	680	1378	1728	7367	3033	780	1766	2089
7.30683	5.33758	1.75653	2.12213	1.19653	1.44557	2.12213		KH.C3.767	KhC3-4245841-4245993	0	1.83573	3.33544	894	365	713	380	410	2251	384	332	642	894
6.26058	3.23708	2.46121	2.16615	2.92095	2.57077	2.92095		KH.C3.596	KhC3-4522959-4523145	0	1.11052	3.32565	1035	1294	498	1036	1350	4123	3812	966	898	1035
27.8143	1.54176	2.88489	1.08284	2.35896	0.88543	2.88489		KH.C11.556	KhC11-4184603-4184760	0	0.163816	3.30247	91	92	252	42	444	1019	586	219	892	892
7.34056	1	6.2111	6.19541	1.37746	1.37398	6.2111		KH.C14.291	KhC14-3569330-3569704	0	1.28582	3.27143	839	1795	1298	773	1047	4021	1933	487	818	839
7.66151	7.64568	0.895879	0.79048	0.794087	0.700664	0.895879		KH.L134.5	KhL134-211068-211167	0	0.35719	3.20475	272	467	275	283	54	521	559	863	660	863
9.26855	1	3.45335	2.79308	1.23469	0.998625	3.45335		KH.C1.279	KhC1-6067191-6067426	0	0.602902	3.17594	1018	489	195	607	1155	2877	2719	1928	1449	1928
11.155	1	0.283069	0.153781	0.59572	0.323633	0.59572		KH.C5.96	KhC5-4517743-4518165	0	1.40684	3.15288	1295	1725	1142	1044	1893	5846	3414	686	1155	1295
6.26058	3.23708	2.46121	2.16615	2.92095	2.57077	2.92095		KH.C3.596	KhC3-4514852-4514988	0	2.7883	3.15025	1001	657	699	320	1284	3193	1860	187	531	1001
12.2436	2.13671	5.19326	1.58566	3.35956	1.02578	5.19326		KH.C8.316	KhC8-1341020-1341228	0	3.91721	3.10654	3028	1097	1243	728	2163	5923	3058	482	1064	3028
6.93176	1	5.85864	5.85864	1.00829	1.00829	5.85864		KH.C10.339	KhC10-3290728-3291107	0	1.22546	3.08563	1935	1584	1815	1580	452	2760	3510	2024	1134	2024
11.4933	5.7462	0.696391	0.752506	0.974	1.05249	1.05249		KH.C1.860	KhC1-8316914-8317001	0	0.212226	3.08152	92	261	371	86	98	282	285	585	282	585
6.6635	3.40912	5.19406	2.90872	3.46923	1.9428	5.19406		KH.C8.782	KhC8-2073446-2073712	0	0.766707	3.0784	631	1224	1227	714	1212	3926	2003	670	976	976
34.2496	20.6113	0.389138	0.307499	0.873274	0.690065	0.873274		KH.C8.538	KhC8-2374107-2374236	0	3.00299	3.04	503	1155	392	362	313	1042	1010	128	207	503
14.7138	3.87804	1.80901	1.24355	5.16443	3.55015	5.16443		KH.C11.318	KhC11-3845466-3845714	0	0.497297	3.0223	184	247	506	178	1033	2631	1029	540	200	540
6.26058	3.23708	2.46121	2.16615	2.92095	2.57077	2.92095		KH.C3.596	KhC3-4518066-4518565	0	0.485288	3.01961	1237	2080	1601	2094	2699	5612	8861	2344	2754	2754
6.36218	4.39262	0.765515	1.05731	0.574219	0.793094	1.05731		KH.C5.495	KhC5-2600153-2600379	0	3.88141	2.99033	1931	1046	1322	321	713	2100	992	672	323	1931
9.0182	1	8.39006	7.29219	3.25792	2.83161	8.39006		KH.C3.354	KhC3-854766-854995	0	1.59712	2.98418	1883	1640	1195	948	1138	4594	1631	1114	1244	1883
90.246	49.9214	1.3394	1.37425	1.10558	1.13435	1.37425		KH.C2.39	KhC2-2637795-2637890	0	4.15321	2.98077	1003	187	655	266	150	346	894	287	196	1003
10.5985	15.7036	0.555491	0.652864	0.848341	0.997049	0.997049		KH.L18.76	KhL18-87816-87955	0	4.7973	2.96789	710	966	391	152	284	407	887	162	134	710
5.93134	2.6503	3.16848	3.84886	2.35454	2.86015	3.84886		KH.C14.435	KhC14-3963753-3963861	0	2.62016	2.92095	676	417	592	1	252	559	180	243	273	676
12.2436	2.13671	5.19326	1.58566	3.35956	1.02578	5.19326		KH.C8.316	KhC8-1334088-1334211	0	0.691547	2.91485	769	845	944	909	876	3841	1362	793	1431	1431
42.9357	2.74725	0.323245	0.182957	0.429129	0.242888	0.429129		KH.L53.4	KhL53-81646-81850	0	1.34739	2.90809	543	888	784	623	563	2618	831	190	616	616
15.3889	1	3.04247	1.40347	2.21158	1.02019	3.04247		KH.C5.616	KhC5-874670-875910	0	0.697728	2.90076	2411	6875	6601	2948	226	3730	5477	1810	5101	5101
123.019	127.574	0.622084	0.738577	1.00792	1.19667	1.19667		KH.L131.2	KhL131-66420-66502	0	1.7967	2.87184	1034	231	353	191	324	470	1009	573	578	1034
8.05693	1	2.22556	1.76217	1.31323	1.0398	2.22556		KH.L112.17	KhL112-52909-53163	0	0.222222	2.8549	89	283	92	1	254	491	237	703	98	703
91.7692	33.1423	1.54979	2.07803	0.872109	1.16936	2.07803		KH.C4.429	KhC4-2316533-2316669	0	0.706885	2.85431	539	849	427	84	925	1489	1391	372	1153	1153
9.05769	1	8.47974	8.47974	2.59931	2.59931	8.47974		KH.C10.174	KhC10-3165596-3165834	0	4.96532	2.85007	2649	1160	1468	686	1	1309	649	702	365	2649
7.57972	1	4.41621	0.963886	5.16311	1.1269	5.16311		KH.C1.142	KhC1-2042603-2043088	0	1.86922	2.84106	4831	3316	1913	2217	2961	7004	7707	1824	3345	4831
2814.4	368.132	6.11171	4.70857	3.46415	2.66884	6.11171		KH.C14.52	KhC14-782710-782850	0	2.48586	2.83087	747	1625	89	374	235	621	1103	310	291	747
5.87799	1	2.21864	2.11377	1.41177	1.34504	2.21864		KH.C2.333	KhC2-6985652-6985812	0	1.13654	2.81535	874	507	477	490	344	2160	188	274	1264	1264
7.96864	4.1304	1.52106	0.985898	1.08486	0.703165	1.52106		KH.C9.12	KhC9-5180172-5180345	0	1.26981	2.8135	753	1956	556	724	906	3508	1078	454	732	753
15.0892	9.57636	1.48708	2.17922	0.930742	1.36394	2.17922		KH.C8.144	KhC8-2762779-2762913	0	1.2675	2.79954	661	546	636	1	433	949	266	1	1042	1042
9.74472	4.84058	1.18728	1.50491	0.970722	1.23041	1.50491		KH.C1.822	KhC1-6106606-6106710	0	0.110497	2.79653	40	278	60	295	339	1311	462	518	206	518
8.42997	6.9595	1.07458	1.23216	0.467824	0.536429	1.23216		KH.C8.85	KhC8-4881144-4881313	0	0.816415	2.79626	378	285	658	766	196	2462	228	392	534	534
23.8755	17.5299	2.12027	2.03879	1.53551	1.47649	2.12027		KH.C3.268	KhC3-2034223-2034431	0	2.28943	2.78479	1321	876	1062	558	678	2253	1189	776	378	1321
9.74966	6.09969	0.59759	0.680027	0.842346	0.958547	0.958547		KH.C7.147	KhC7-2101792-2101897	0	0.888889	2.7772	800	589	98	274	305	949	659	490	1310	1310
9.04645	1	2.23953	0.60269	5.98067	1.60948	5.98067		KH.C10.368	KhC10-2217620-2217905	0	0.32967	2.7716	360	708	539	1124	1017	3771	2163	1196	988	1196
21.6315	9.13691	0.81304	0.734166	0.938206	0.84719	0.938206		KH.C3.236	KhC3-2457497-2457643	0	2.51881	2.76918	2243	1036	875	516	1074	2745	1658	1118	663	2243
9.05769	1	8.47974	8.47974	2.59931	2.59931	8.47974		KH.C10.174	KhC10-3162821-3163201	0	1.29017	2.76597	1096	2006	1477	301	1562	4038	1115	459	1240	1240
6.26058	3.23708	2.46121	2.16615	2.92095	2.57077	2.92095		KH.C3.596	KhC3-4515005-4515869	0	0.774563	2.74932	2972	6032	5665	4892	7929	17439	17810	4114	3560	4114
8.05015	1.14449	1.8872	1.32195	1.67691	1.17465	1.8872		KH.C3.347	KhC3-465738-465972	0	0.597449	2.73645	843	849	724	862	1574	3680	2986	1185	1637	1637
17.042	1	8.79336	5.34306	5.79195	3.51933	8.79336		KH.C2.819	KhC2-4345840-4346063	0	1.80526	2.7277	2095	1137	1190	1110	1446	4849	2123	1319	1002	2095
6.33145	1	6.23163	4.37728	3.67605	2.58216	6.23163		KH.C1.1211	KhC1-5848809-5849081	0	1.70782	2.71346	3244	2006	2395	1928	2930	7152	6030	1148	2651	3244
10.4126	1.39279	3.45474	2.20598	3.22307	2.05805	3.45474		KH.C9.494	KhC9-124278-124539	0	1.86503	2.70938	1064	834	665	539	772	2309	1243	762	379	1064
10.217	1	8.11985	8.11985	1	1	8.11985		KH.L92.17	KhL92-16185-16318	0	3.13295	2.70807	813	558	275	160	1	222	214	333	186	813
30.6687	1	2.93736	0.939132	7.73531	2.47313	7.73531		KH.C9.700	KhC9-2194840-2195099	0	2.68313	2.67815	652	368	362	444	485	751	1737	290	196	652
55.0168	22.598	0.303557	0.188259	0.504711	0.313011	0.504711		KH.S1718.1	KhS1718-3009-3106	0	0.00171674	2.66906	1	135	159	136	3	294	77	800	365	800
10.6322	3.41946	1.10016	0.7698	1.38025	0.965788	1.38025		KH.L116.16	KhL116-407582-407657	0	0.416541	2.65459	277	364	296	1	413	363	736	707	623	707
6.92601	3.92548	0.271132	0.342749	0.739635	0.935004	0.935004		KH.C1.471	KhC1-4076374-4076768	0	0.484529	2.62791	368	501	602	997	895	3051	1921	552	967	967
9.29816	4.97204	3.60721	1.56032	3.41872	1.47878	3.60721		KH.C1.153	KhC1-6182228-6182504	0	2.2357	2.62658	4572	3565	2743	1466	2808	6008	5218	2237	1853	4572
37.2975	1	3.0494	0.323224	7.25379	0.768872	7.25379		KH.C14.310	KhC14-1091678-1091924	0	0.880734	2.62208	576	755	233	328	1040	1089	2498	922	386	922
21.8081	17.8672	1.01366	1.13251	0.811501	0.906653	1.13251		KH.C14.133	KhC14-3274908-3275182	0	2.56944	2.62152	740	936	278	136	654	1462	609	98	478	740
6.5927	15.9389	1.72034	1.73627	1.38955	1.40242	1.73627		KH.C10.133	KhC10-4017314-4017430	0	0.836858	2.6214	277	95	280	168	75	1	636	564	98	564
12.693	6.30086	1.68922	1.97466	1.63011	1.90556	1.97466		KH.C10.434	KhC10-1108576-1108785	0	1.72135	2.56798	661	364	366	337	450	1067	954	186	582	661
9.66592	1	8.89939	8.89939	1	1	8.89939		KH.C9.850	KhC9-5989158-5989465	0	3.86305	2.55811	1495	1578	644	279	590	1566	657	284	490	1495
588.147	1070.18	0.0321861	0.0700072	0.115826	0.25193	0.25193		KH.L149.21	KhL149-134078-134427	0	2.45026	2.552	1404	863	1035	825	1050	2806	1979	859	287	1404
11.0652	6.0755	1.35696	1.53355	0.786777	0.889163	1.53355		KH.C2.564	KhC2-1262100-1262288	0	1.96712	2.54448	658	889	392	447	486	1349	1025	316	353	658
16.9163	1.93455	1.66575	0.934592	0.588965	0.330446	1.66575		KH.C4.260	KhC4-5156469-5156584	0	0.393478	2.52933	181	55	339	396	337	963	891	248	672	672
26.6476	39.2156	1.62461	1.56139	1.78124	1.71192	1.78124		KH.C10.596	KhC10-1356354-1356467	0	3.44501	2.52389	1018	371	360	458	149	669	863	486	105	1018
11.226	1	1.31505	0.400555	0.163586	0.049827	1.31505		KH.C10.126	KhC10-3637305-3637624	0	2.05117	2.52015	2325	1029	758	1244	1932	3979	4025	1024	1243	2325
6.36218	4.39262	0.765515	1.05731	0.574219	0.793094	1.05731		KH.C5.495	KhC5-2604973-2605160	0	0.401088	2.5138	295	276	616	604	519	2291	532	601	870	870
7.34056	1	6.2111	6.19541	1.37746	1.37398	6.2111		KH.C14.291	KhC14-3567317-3567581	0	0.790941	2.51257	681	481	252	767	944	3734	565	978	744	978
15.7659	1	0.21008	0.362309	0.342566	0.590798	0.590798		KH.C7.303	KhC7-5028195-5028283	0	0.492632	2.5	234	84	170	122	78	260	240	680	270	680
6.26058	3.23708	2.46121	2.16615	2.92095	2.57077	2.92095		KH.C3.596	KhC3-4522086-4522315	0	1.02448	2.49855	1172	1452	1164	1531	1580	4231	3542	1635	653	1635
14.3945	10.2122	1.70744	2.06217	1.44309	1.7429	2.06217		KH.L20.12	KhL20-417504-417845	0	0.126833	2.46715	186	816	1093	895	627	1726	2029	894	2039	2039
7.83016	1	7.2379	7.2379	3.33444	3.33444	7.2379		KH.C4.492	KhC4-5192552-5192975	0	4.12588	2.44798	2917	3318	778	1391	1973	6173	2062	783	631	2917
12.0423	16.7358	0.701791	0.859751	0.747006	0.915142	0.915142		KH.C8.96	KhC8-6101830-6102131	0	1.76095	2.41867	744	300	528	124	251	479	428	748	97	748
6.49744	8.58316	0.726038	0.640531	0.661417	0.58352	0.726038		KH.C10.252	KhC10-1080874-1080946	0	0.780933	2.41509	385	344	169	311	60	242	654	743	243	743
8.02714	7.93953	0.324982	0.606062	0.561159	1.04651	1.04651		KH.C4.370	KhC4-1549843-1549923	0	1.3456	2.40114	512	898	771	583	474	1838	700	150	611	611
124.061	1.05264	0.323051	0.190629	0.45914	0.270934	0.45914		KH.L53.14	KhL53-90194-90935	0	0.285084	2.39956	905	2895	1200	1489	5734	9421	7911	2435	3914	3914
7.34056	1	6.2111	6.19541	1.37746	1.37398	6.2111		KH.C14.291	KhC14-3557201-3557337	0	0.820059	2.39164	278	333	511	331	818	1276	1472	69	609	609
11.226	1	1.31505	0.400555	0.163586	0.049827	1.31505		KH.C10.126	KhC10-3636305-3636603	0	1.01152	2.38823	1669	2090	1906	1700	2259	4854	4601	1351	1949	1949
170.7	37.1183	3.33492	3.39955	1.34039	1.36637	3.39955		KH.C9.469	KhC9-1204421-1204512	0	2.59322	2.3679	765	591	578	851	557	2448	886	270	320	765
7.64085	4.14969	2.38693	2.03294	1.59913	1.36198	2.38693		KH.C1.32	KhC1-8279446-8279699	0	1.14674	2.36397	1602	3524	3213	1390	2396	3963	4987	1133	1661	1661
18.9787	8.5294	3.51988	4.26959	0.981363	1.19039	4.26959		KH.C4.696	KhC4-3996495-3996945	0	2.67448	2.36273	19164	10835	11194	7064	5138	11959	16871	9424	4907	19164
19.1225	1	9.439	3.37086	6.81203	2.43271	9.439		KH.L96.12	KhL96-476757-476941	0	4.08577	2.34489	3001	1350	982	675	392	1465	1037	898	571	3001
9.04645	1	2.23953	0.60269	5.98067	1.60948	5.98067		KH.C10.368	KhC10-2220250-2220383	0	0.178782	2.33107	91	609	206	534	496	1345	1056	434	584	584
20.2465	4.24534	2.54928	2.54407	1.26804	1.26545	2.54928		KH.C10.46	KhC10-1442749-1442946	0	4.55124	2.32285	644	460	544	150	581	1156	542	193	90	644
39.0492	27.3194	1.51681	1.81156	1.03144	1.23187	1.81156		KH.C11.22	KhC11-5140024-5140139	0	3.32773	2.30435	1584	1	458	252	1	264	319	772	180	1584
14.0669	19.9544	0.180834	0.283843	0.270776	0.425018	0.425018		KH.C11.86	KhC11-2326146-2326306	0	0.711409	2.30038	742	1308	1025	630	432	1422	1021	826	1260	1260
6.36921	14.0965	1.12971	0.968859	1.26104	1.08149	1.26104		KH.C11.636	KhC11-3494744-3494966	0	1.06263	2.29544	1001	974	890	484	853	2218	851	652	1232	1232
6.11796	2.20652	3.15423	2.10001	1.50471	1.0018	3.15423		KH.L106.20	KhL106-91543-91643	0	2.34249	2.29325	725	1	512	466	8	510	577	521	98	725
14.6786	5.19559	7.31413	4.58086	3.88801	2.43507	7.31413		KH.L24.23	KhL24-288055-288262	0	2.41618	2.28505	1045	783	1275	1050	662	2974	938	538	327	1045
16.7366	23.1	2.50381	2.66863	1.84622	1.96776	2.66863		KH.C4.335	KhC4-432501-432611	0	0.00254453	2.27362	1	212	340	1	306	308	390	218	568	568
24.3925	3.16298	2.93088	1.01349	4.00072	1.38344	4.00072		KH.C8.737	KhC8-2702112-2702599	0	0.256208	2.27332	454	1407	482	562	4359	5564	5623	2230	1314	2230
10.7016	3.76151	2.82608	2.49795	1.06001	0.936933	2.82608		KH.C3.917	KhC3-5667355-5667465	0	4.50174	2.26364	646	207	94	190	360	724	521	1	286	646
8.26072	1.62706	0.976628	1.00976	0.715591	0.739867	1.00976		KH.C14.65	KhC14-809904-810033	0	0.204494	2.26078	91	498	398	384	126	968	185	274	616	616
6.00988	1	4.12227	1.57373	2.66105	1.01589	4.12227		KH.S1985.1	KhS1985-3237-3359	0	0.373396	2.25175	160	202	1	285	1	402	242	141	716	716
6.978	5.75485	0.211839	0.188071	0.577471	0.512679	0.577471		KH.C8.94	KhC8-1589272-1589447	0	1.48125	2.25153	968	89	560	104	222	641	93	936	371	968
24.3925	3.16298	2.93088	1.01349	4.00072	1.38344	4.00072		KH.C8.737	KhC8-2704506-2704787	0	2.33359	2.24585	3043	2310	1047	821	3092	4597	4191	1141	1467	3043
6.26058	3.23708	2.46121	2.16615	2.92095	2.57077	2.92095		KH.C3.596	KhC3-4514053-4514589	0	0.378437	2.23505	874	2381	1958	1972	4567	8707	5908	2529	2090	2529
31.8752	72.2705	1.28248	2.48229	0.664814	1.28677	2.48229		KH.C14.278	KhC14-2581995-2582175	0	1.23642	2.22998	842	1	330	337	150	376	710	1028	334	1028
10.8679	3.67311	2.3455	2.48404	1.20135	1.27231	2.48404		KH.S610.6	KhS610-30459-30638	0	0.601467	2.21736	369	373	199	377	856	1561	1173	460	767	767
12.1853	1	8.6719	1.28523	8.37431	1.24112	8.6719		KH.C8.350	KhC8-4545841-4546022	0	0.819691	2.21351	716	915	173	850	1815	3529	2370	741	1006	1006
7.81729	1	1.28275	0.688637	0.965997	0.518589	1.28275		KH.C13.28	KhC13-1035293-1035494	0	0.65995	2.20293	524	971	591	509	1679	1505	3315	1535	53	1535
47.3269	3.83055	3.19012	1.63841	1.65759	0.85132	3.19012		KH.C2.1026	KhC2-1970533-1970622	0	2.00635	2.2004	948	346	141	75	429	482	627	518	427	948
17.042	1	8.79336	5.34306	5.79195	3.51933	8.79336		KH.C2.819	KhC2-4352619-4352859	0	2.97492	2.1905	2432	1300	926	908	1218	2749	1908	741	894	2432
17.4534	1	5.69901	0.665356	6.77277	0.790716	6.77277		KH.C10.394	KhC10-489672-489954	0	0.668241	2.18977	566	664	273	464	690	1728	799	434	1260	1260
8.66023	1	7.5869	7.58457	2.3941	2.39337	7.5869		KH.C12.671	KhC12-3495477-3495567	0	3.07265	2.18852	719	93	108	1	121	13	254	311	157	719
7.64085	4.14969	2.38693	2.03294	1.59913	1.36198	2.38693		KH.C1.32	KhC1-8288035-8288143	0	2.4581	2.17923	1100	784	371	583	823	2198	866	604	291	1100
24.3925	3.16298	2.93088	1.01349	4.00072	1.38344	4.00072		KH.C8.737	KhC8-2705199-2705418	0	0.229454	2.17806	208	1183	966	653	1380	1847	2581	796	1017	1017
39.2151	14.3515	0.882305	0.361264	2.52978	1.03583	2.52978		KH.C3.17	KhC3-407238-407424	0	1.09308	2.1689	734	920	1467	916	1926	4172	1992	574	769	769
9.26855	1	3.45335	2.79308	1.23469	0.998625	3.45335		KH.C1.279	KhC1-6059836-6060252	0	1.64581	2.16691	2946	2799	1658	776	2004	4243	1781	1823	1757	2946
6.566	4.27818	0.293087	0.35652	0.475899	0.578899	0.578899		KH.C14.529	KhC14-1848606-1848742	0	0.436137	2.15649	280	280	281	1	261	384	181	836	448	836
11.7273	1	1.13002	0.803168	0.905902	0.643876	1.13002		KH.C8.184	KhC8-2275250-2275430	0	0.508257	2.13442	277	505	376	359	437	1632	67	268	822	822
18.8385	9.02569	0.933539	1.14878	0.952328	1.1719	1.1719		KH.C12.129	KhC12-4856010-4856242	0	1.03277	2.13147	1497	1672	662	1304	666	2311	1888	858	2041	2041
10.9303	1	7.74951	3.8817	9.63241	4.82484	9.63241		KH.C12.511	KhC12-4394422-4394527	0	2.70588	2.12791	713	189	187	234	24	374	175	231	296	713
6.33778	1.19548	3.88065	1.95794	1.28152	0.646575	3.88065		KH.C3.337	KhC3-3919074-3919319	0	0.907335	2.11973	1268	989	829	525	1588	2852	1627	1738	1057	1738
31.7264	3.48329	2.98215	1.2036	1.9261	0.777373	2.98215		KH.L23.7	KhL23-67750-68123	0	3.03258	2.11111	2141	1395	1648	1137	744	2813	1158	648	764	2141
7.86147	4.37028	4.32874	3.84361	2.59686	2.30582	4.32874		KH.L170.10	KhL170-170331-170513	0	2.5131	2.1084	2733	789	1385	952	1179	3516	977	746	1429	2733
15.1619	2.76913	6.1975	7.94681	1.88669	2.41923	7.94681		KH.C12.20	KhC12-5112915-5113086	0	3.63457	2.09467	736	765	517	545	786	897	1891	271	134	736
22.9379	69.352	0.582966	0.685863	0.477411	0.561677	0.685863		KH.C6.192	KhC6-1171001-1171083	0	1.28722	2.05567	5974	3034	4100	3449	2407	6275	5763	6685	2597	6685
7.97298	7.3396	0.521828	0.624539	0.731541	0.87553	0.87553		KH.L135.2	KhL135-62379-62611	0	1.27591	2.05343	1422	1219	2370	1703	1647	4329	2550	1327	902	1422
9.26855	1	3.45335	2.79308	1.23469	0.998625	3.45335		KH.C1.279	KhC1-6067452-6067563	0	0.104773	2.03205	45	176	322	357	111	739	212	318	541	541
6.33145	1	6.23163	4.37728	3.67605	2.58216	6.23163		KH.C1.1211	KhC1-5847896-5848247	0	2.60208	2.03201	6392	3231	2238	2646	5320	9433	6754	2478	2435	6392
43.7327	14.8104	2.82851	2.25561	1.6447	1.31157	2.82851		KH.C8.43	KhC8-1003733-1004011	0	2.54992	2.0317	779	638	415	685	924	1990	1279	437	174	779
6.55925	2.57316	1.9151	1.15369	1.89629	1.14236	1.9151		KH.L92.9	KhL92-108805-109047	0	0.887162	2.03125	1655	1993	1860	1217	1663	2211	3639	2405	1326	2405
14.0465	22.1379	1.12253	0.619438	2.44509	1.34926	2.44509		KH.C4.366	KhC4-3683395-3684024	0	1.89333	2.02837	4828	3471	4780	1990	5377	7890	7053	3096	2004	4828
13.1686	22.9059	0.448365	0.520386	0.764292	0.887061	0.887061		KH.S364.9	KhS364-70618-70827	0	1.47382	2.02478	563	1300	310	700	228	1165	714	668	96	668
8.24211	7.18008	0.467316	0.741119	0.483235	0.766364	0.766364		KH.C11.655	KhC11-1648564-1648647	0	0.00180018	2.01754	1	98	1	106	122	459	1	731	380	731
7.81729	1	1.28275	0.688637	0.965997	0.518589	1.28275		KH.C13.28	KhC13-1037163-1037632	0	0.627929	2.01644	1621	2366	2343	2657	3669	6013	6743	2236	2927	2927
10.7933	13.0972	0.319018	0.379061	0.551436	0.655223	0.655223		KH.L108.1	KhL108-51353-51423	0	0.0034965	2.00375	1	74	1	55	212	477	58	571	1	571
6.78922	3.06776	0.797687	0.567476	0.830463	0.590793	0.830463		KH.C7.248	KhC7-387618-388336	0	1.13663	2.00346	5062	5969	4700	4932	7488	15889	8994	4255	4652	5062
6.00527	2.04896	1.49612	1.29394	1.12431	0.972378	1.49612		KH.S2909.1	KhS2909-3339-3538	0	0.224589	2.00223	116	186	98	367	82	343	556	359	674	674
23.1799	17.1435	0.882767	1.24554	0.903972	1.27546	1.27546		KH.C14.464	KhC14-4350011-4350194	0	0.493066	1.99055	320	1018	461	86	443	354	699	649	649	649
47.3269	3.83055	3.19012	1.63841	1.65759	0.85132	3.19012		KH.C2.1026	KhC2-1973404-1973918	0	0.839722	1.98953	3560	2738	1893	1821	8589	8803	11908	4547	3932	4547
12.2189	11.7655	0.481466	0.459386	1.00962	0.963323	1.00962		KH.C1.1178	KhC1-6078416-6078762	0	0.656309	1.98797	866	1574	722	813	2762	3708	3399	1223	1416	1416
9.51578	3.10138	2.55693	1.30391	1.54258	0.786642	2.55693		KH.C4.45	KhC4-1266336-1267006	0	1.81781	1.97879	9828	5734	6513	4964	11020	15966	15663	5425	5388	9828
12.2436	2.13671	5.19326	1.58566	3.35956	1.02578	5.19326		KH.C8.316	KhC8-1327168-1327287	0	0.473322	1.97832	275	710	535	190	1286	2108	812	478	684	684
9.74472	4.84058	1.18728	1.50491	0.970722	1.23041	1.50491		KH.C1.822	KhC1-6107954-6108055	0	0.505952	1.9734	340	448	509	396	243	834	427	1055	289	1055
6.33778	1.19548	3.88065	1.95794	1.28152	0.646575	3.88065		KH.C3.337	KhC3-3928294-3928741	0	1.59931	1.97289	3688	2656	2023	2728	4390	8768	5275	2636	1976	3688
7.81026	1	5.81309	5.81309	1.60617	1.60617	5.81309		KH.C8.332	KhC8-4658157-4658715	0	1.5363	1.97047	2349	2776	1160	1342	2552	3142	4531	882	2176	2349
21.5616	6.43925	3.29284	3.9516	0.989851	1.18788	3.9516		KH.C3.330	KhC3-2049779-2050457	0	3.03195	1.97025	7498	4145	3467	2541	6400	9829	7787	2487	2459	7498
150.953	87.0223	1.49223	1.27908	1.13697	0.974568	1.49223		KH.C9.797	KhC9-324875-325426	0	0.324837	1.96586	274	743	190	1205	611	2254	1316	726	961	961
6.36218	4.39262	0.765515	1.05731	0.574219	0.793094	1.05731		KH.C5.495	KhC5-2603187-2603497	0	1.23824	1.96333	1211	2571	1993	1066	1034	3335	788	980	976	1211
93.7593	25.6655	3.45807	3.30357	3.37782	3.2269	3.45807		KH.C5.134	KhC5-1083168-1083302	0	3.09299	1.96231	948	452	186	397	1	768	13	98	515	948
11.6413	35.5209	1.78986	1.27553	1.72328	1.22808	1.78986		KH.C2.162	KhC2-2327723-2328046	0	1.64131	1.96158	2233	1865	2082	599	2785	4988	1650	1479	1242	2233
32.8368	40.934	0.267528	0.531137	0.799847	1.58798	1.58798		KH.S164.27	KhS164-44464-44664	0	0.549356	1.95584	256	460	282	515	572	1479	647	344	588	588
12.1853	1	8.6719	1.28523	8.37431	1.24112	8.6719		KH.C8.350	KhC8-4543475-4543709	0	1.52703	1.94185	1963	923	1308	850	2211	3417	2527	1308	1263	1963
10.4126	1.39279	3.45474	2.20598	3.22307	2.05805	3.45474		KH.C9.494	KhC9-125239-125512	0	0.657831	1.94005	273	605	617	173	244	134	675	265	565	565
11.155	1	0.283069	0.153781	0.59572	0.323633	0.59572		KH.C5.96	KhC5-4516971-4517159	0	0.302505	1.93674	314	730	482	804	1409	2203	2083	783	1293	1293
8.02689	1.79063	5.74601	5.95611	2.10782	2.18489	5.95611		KH.C5.1	KhC5-922093-922372	0	0.932746	1.93659	1165	626	698	1878	1481	5450	1055	965	1533	1533
43.9739	12.4808	2.47933	2.59819	1.89633	1.98724	2.59819		KH.C12.103	KhC12-593279-593371	0	1.35567	1.93303	526	397	647	386	719	1580	556	343	433	526
9.84337	15.0369	0.598215	0.797808	0.754769	1.0066	1.0066		KH.C1.1145	KhC1-4734907-4735010	0	0.256338	1.92334	91	141	291	216	71	349	203	196	514	514
12.1853	1	8.6719	1.28523	8.37431	1.24112	8.6719		KH.C8.350	KhC8-4543861-4543987	0	0.76898	1.92003	471	426	284	487	976	1084	1725	325	900	900
7.76262	5.0952	1.85788	1.9161	2.02093	2.08426	2.08426		KH.L130.7	KhL130-13333-13515	0	1.8632	1.91971	1253	130	793	433	526	930	911	1083	262	1253
225.97	131.191	1.68774	2.46088	0.915904	1.33548	2.46088		KH.C11.129	KhC11-4763512-4763682	0	1.97703	1.91712	1119	1304	435	648	462	1254	874	802	330	1119
6.65109	2.90853	4.44685	3.23493	3.38656	2.46361	4.44685		KH.L18.101	KhL18-69901-70089	0	1.66731	1.91684	2170	2634	2215	862	1026	2592	1027	760	1843	2170
6.16982	1	3.6747	2.35725	2.76624	1.77449	3.6747		KH.S115.2	KhS115-17535-17681	0	0.376261	1.91537	317	604	492	847	370	1036	1295	570	1115	1115
77.4138	77.7927	0.575732	0.51358	1.08591	0.968688	1.08591		KH.C8.163	KhC8-2366075-2366624	0	3.04231	1.91359	8593	5240	4788	5328	7564	14772	9898	3272	2377	8593
11.0652	6.0755	1.35696	1.53355	0.786777	0.889163	1.53355		KH.C2.564	KhC2-1263097-1263207	0	0.808564	1.90295	321	91	239	256	218	654	248	150	644	644
47.7196	44.9069	0.473537	0.527996	1.00168	1.11687	1.11687		KH.C11.243	KhC11-1535801-1535953	0	0.682683	1.89964	341	386	334	150	408	540	520	359	640	640
11.4345	6.56123	0.960168	1.51206	1.27107	2.00166	2.00166		KH.C3.84	KhC3-2558371-2559135	0	0.587353	1.89485	1449	3445	1670	1528	1382	3845	1669	1928	3006	3006
7.34056	1	6.2111	6.19541	1.37746	1.37398	6.2111		KH.C14.291	KhC14-3556702-3556866	0	3.91016	1.89414	1001	1386	827	147	741	896	786	484	28	1001
8.37278	1	8.26502	8.26502	1	1	8.26502		KH.L10.31	KhL10-27341-27772	0	1.19651	1.89005	685	276	189	137	436	1018	65	860	285	860
13.9808	1	3.2253	0.461095	2.20378	0.315057	3.2253		KH.S1404.1	KhS1404-5964-6234	0	1.31829	1.88938	1373	1390	1700	1460	809	2731	1556	854	1229	1373
10.3118	2.76917	1.35808	0.970501	1.85811	1.32783	1.85811		KH.C1.146	KhC1-1892425-1893215	0	3.53299	1.87919	10629	6589	5086	3707	3991	5563	8903	2284	3733	10629
18.9787	8.5294	3.51988	4.26959	0.981363	1.19039	4.26959		KH.C4.696	KhC4-4000698-4000771	0	0.90274	1.86315	1499	1494	1137	1163	240	672	1942	2808	513	2808
26.8729	14.8308	0.52258	0.359072	1.6063	1.10371	1.6063		KH.L4.17	KhL4-188574-188777	0	0.178669	1.86111	98	672	457	1175	481	1890	1192	569	528	569
7.64085	4.14969	2.38693	2.03294	1.59913	1.36198	2.38693		KH.C1.32	KhC1-8280362-8280669	0	4.43784	1.85943	6051	2649	1563	1795	2203	4475	2959	1299	1428	6051
237.907	37.4741	2.85801	2.36438	2.29206	1.89617	2.85801		KH.C6.26	KhC6-719670-719975	0	1.0497	1.85916	433	593	182	365	1971	2113	2230	667	158	667
49.3307	1.84788	5.21531	2.84096	4.47049	2.43523	5.21531		KH.C3.916	KhC3-561221-561306	0	1.05732	1.85881	4888	2479	3356	3907	2850	6947	5613	6537	2709	6537
50.2252	26.4467	1.86962	2.00244	1.54586	1.65568	2.00244		KH.C9.396	KhC9-4252720-4252798	0	0.901293	1.85701	767	1098	901	776	287	888	1086	751	951	951
43.7327	14.8104	2.82851	2.25561	1.6447	1.31157	2.82851		KH.C8.43	KhC8-1003182-1003336	0	3.18708	1.8495	1184	875	1142	635	262	963	696	460	283	1184
6.71944	1	4.70246	1.15971	3.28768	0.810798	4.70246		KH.C3.553	KhC3-1276814-1276945	0	1.6624	1.8478	650	335	811	656	185	990	564	463	319	650
133.893	165.253	1.00694	1.10867	0.750189	0.825985	1.10867		KH.L96.65	KhL96-725747-726053	0	3.73459	1.84432	10117	2943	1871	2733	4487	8128	5188	3044	2374	10117
8.26072	1.62706	0.976628	1.00976	0.715591	0.739867	1.00976		KH.C14.65	KhC14-811876-812032	0	0.744186	1.84346	528	655	601	740	346	1765	237	1035	384	1035
6.26058	3.23708	2.46121	2.16615	2.92095	2.57077	2.92095		KH.C3.596	KhC3-4519219-4519397	0	0.504083	1.84112	895	615	1121	1330	1861	3499	2376	1552	1999	1999
12.7758	1	6.92922	1.76887	3.69187	0.942448	6.92922		KH.S1472.1	KhS1472-3555-3628	0	0.886719	1.83959	454	237	190	182	111	175	364	618	406	618
9.04645	1	2.23953	0.60269	5.98067	1.60948	5.98067		KH.C10.368	KhC10-2222609-2223563	0	1.70453	1.83843	3894	2909	4231	2832	6644	10106	7315	2078	2491	3894
6.93438	2.0025	5.99147	1.73504	4.27276	1.23733	5.99147		KH.C11.374	KhC11-97347-97520	0	3.87543	1.83333	560	725	966	102	144	282	169	2	287	560
77.4138	77.7927	0.575732	0.51358	1.08591	0.968688	1.08591		KH.C8.163	KhC8-2371902-2372109	0	0.793956	1.8275	578	712	694	792	2037	2685	2485	551	905	905
13.1095	1.89886	2.86252	1.23356	2.0566	0.886261	2.86252		KH.C1.1101	KhC1-7082097-7082376	0	1.22333	1.82553	1972	1027	1465	797	2579	4004	2159	1503	1721	1972
514.259	193.752	3.62373	2.77708	2.47932	1.90005	3.62373		KH.L116.85	KhL116-160956-161107	0	2.55286	1.82043	2475	469	893	1383	399	2033	1211	1449	490	2475
11.5295	10.9013	0.756407	0.955082	0.979936	1.23732	1.23732		KH.C8.86	KhC8-1265775-1265910	0	1.11786	1.81913	460	538	476	356	1181	1449	1347	98	725	725
27.1565	1	6.34321	1.66791	4.03587	1.06121	6.34321		KH.L132.14	KhL132-30848-31007	0	1.09689	1.81722	934	815	373	940	1	1020	690	1029	674	1029
6.26058	3.23708	2.46121	2.16615	2.92095	2.57077	2.92095		KH.C3.596	KhC3-4518703-4518787	0	1.03522	1.81275	485	379	274	720	268	1150	641	521	416	521
17.1161	10.717	0.977469	0.83339	1.10425	0.941487	1.10425		KH.L165.2	KhL165-22071-22202	0	2.65055	1.80531	2632	966	1375	1932	215	1684	2192	946	1040	2632
6.40373	3.29059	1.49552	2.20823	0.626417	0.924945	2.20823		KH.S1155.1	KhS1155-3880-4120	0	0.784109	1.80051	750	901	1110	398	790	1181	958	757	1156	1156
10.4126	1.39279	3.45474	2.20598	3.22307	2.05805	3.45474		KH.C9.494	KhC9-129838-129992	0	3.59524	1.79173	1057	885	440	568	690	2208	46	294	294	1057
12.8329	1	0.578877	0.686387	2.41086	2.85861	2.85861		KH.C12.577	KhC12-341092-341372	0	1.23609	1.78952	2521	2892	2506	2240	3599	6084	4365	1264	2815	2815
7.43966	9.579	0.237834	0.302441	0.382129	0.485934	0.485934		KH.L154.16	KhL154-520239-520319	0	0.00175747	1.78714	1	92	278	386	65	805	1	461	677	677
6.33778	1.19548	3.88065	1.95794	1.28152	0.646575	3.88065		KH.C3.337	KhC3-3917920-3918155	0	0.780811	1.7868	1473	2397	1742	2169	3089	5868	3527	1530	2243	2243
12.0572	7.60588	0.322394	0.491047	0.332401	0.506289	0.506289		KH.C8.618	KhC8-1804781-1805012	0	0.575342	1.78462	735	1104	706	530	705	1751	453	764	1791	1791
17.3172	3.48047	3.03394	3.50573	1.71341	1.97986	3.50573		KH.C3.257	KhC3-5163002-5163195	0	0.0848881	1.78228	91	594	471	1030	302	1907	467	1001	1143	1143
10.4678	8.06888	1.29561	1.17405	0.79938	0.724377	1.29561		KH.L37.21	KhL37-126454-126611	0	0.372014	1.7805	327	579	1004	904	522	1123	1416	771	987	987
7.34056	1	6.2111	6.19541	1.37746	1.37398	6.2111		KH.C14.291	KhC14-3559037-3559308	0	2.3306	1.77391	3412	3333	2793	2320	2908	6552	2722	772	2156	3412
7.76813	2.26614	0.454041	0.435291	1.52819	1.46508	1.52819		KH.L137.4	KhL137-22000-22302	0	0.450338	1.77015	467	1292	471	1434	663	1893	1819	1432	642	1432
9.94666	3.87941	1.33852	1.9902	0.775172	1.15258	1.9902		KH.C11.215	KhC11-3298740-3298868	0	3.30864	1.76824	938	1481	877	678	1022	2088	918	211	356	938
12.1853	1	8.6719	1.28523	8.37431	1.24112	8.6719		KH.C8.350	KhC8-4540474-4540820	0	1.16695	1.76683	2789	2055	1963	2456	6263	10304	5101	2374	2406	2789
24.5748	22.2604	0.61041	0.59142	0.932026	0.903031	0.932026		KH.C1.567	KhC1-2614105-2614178	0	0.195537	1.76558	92	266	540	518	220	936	367	559	382	559
10.7349	4.07897	5.46211	3.0036	1.93746	1.06541	5.46211		KH.C2.887	KhC2-3792178-3792339	0	1.07646	1.7644	542	437	176	802	361	1614	438	756	251	756
9.04645	1	2.23953	0.60269	5.98067	1.60948	5.98067		KH.C10.368	KhC10-2221813-2222175	0	0.467975	1.75753	453	426	870	567	2456	2607	2706	883	1053	1053
6.17601	3.8034	0.724348	0.553352	0.787549	0.601633	0.787549		KH.C12.529	KhC12-1830791-1830992	0	2.87661	1.75581	1119	689	1411	846	1091	1876	1525	193	585	1119
6.978	5.75485	0.211839	0.188071	0.577471	0.512679	0.577471		KH.C8.94	KhC8-1563700-1563874	0	0.790336	1.75408	458	274	747	888	336	1212	935	485	674	674
26.8729	14.8308	0.52258	0.359072	1.6063	1.10371	1.6063		KH.L4.17	KhL4-188204-188425	0	0.319444	1.75125	184	374	180	323	879	491	1614	98	1054	1054
10.3118	2.76917	1.35808	0.970501	1.85811	1.32783	1.85811		KH.C1.146	KhC1-1891217-1891416	0	3.04924	1.74962	898	1483	921	1378	1242	2179	2405	1	588	898
254.418	446.376	3.45619	3.24162	1.65198	1.54942	3.45619		KH.C9.827	KhC9-6083978-6084095	0	0.588601	1.74074	284	395	383	253	314	673	314	149	816	816
6.2322	1	2.67948	2.61608	4.58945	4.48086	4.58945		KH.C9.783	KhC9-3902294-3902714	0	0.320501	1.73617	179	508	919	370	1654	2627	887	286	831	831
13.6102	1.05062	3.5798	3.59669	2.87164	2.88518	3.59669		KH.C10.38	KhC10-3601680-3602005	0	0.871287	1.73454	1452	491	671	1230	1309	1228	3176	2773	560	2773
7.57972	1	4.41621	0.963886	5.16311	1.1269	5.16311		KH.C1.142	KhC1-2043398-2044066	0	4.3872	1.73307	14537	6957	4545	2740	7581	10310	7577	3246	3381	14537
15.5582	1	8.21562	4.07882	4.77866	2.37246	8.21562		KH.C10.172	KhC10-4256685-4256925	0	0.721063	1.7318	380	782	534	989	659	2236	618	280	774	774
7.86147	4.37028	4.32874	3.84361	2.59686	2.30582	4.32874		KH.L170.10	KhL170-168521-168674	0	1.54257	1.72817	1069	1677	1377	639	1079	2324	645	478	908	1069
43.7754	1.5051	0.597651	0.834907	0.956081	1.33563	1.33563		KH.C11.529	KhC11-3814357-3815157	0	1.9554	1.72748	7760	7859	6064	4314	7685	10331	10397	3135	4802	7760
7.64085	4.14969	2.38693	2.03294	1.59913	1.36198	2.38693		KH.C1.32	KhC1-8285615-8285785	0	0.681234	1.72744	265	605	464	153	933	984	892	138	640	640
24.3925	3.16298	2.93088	1.01349	4.00072	1.38344	4.00072		KH.C8.737	KhC8-2706184-2706657	0	1.42933	1.71814	2700	1844	1684	1674	4783	6762	4332	1953	1825	2700
17.042	1	8.79336	5.34306	5.79195	3.51933	8.79336		KH.C2.819	KhC2-4366417-4366904	0	2.43004	1.71718	5080	2487	1514	2295	2146	4319	3307	1562	2619	5080
9.74472	4.84058	1.18728	1.50491	0.970722	1.23041	1.50491		KH.C1.822	KhC1-6110633-6110874	0	1.31034	1.71583	836	1164	1008	765	1825	2626	1818	845	431	845
26.5961	27.7614	0.649288	0.609971	1.01708	0.955494	1.01708		KH.C1.11	KhC1-4612483-4612608	0	0.639579	1.71282	425	185	947	705	270	1303	367	383	946	946
37.6683	24.4248	2.24742	2.13252	1.30578	1.23903	2.24742		KH.L63.20	KhL63-184931-185285	0	0.591146	1.71265	1135	2813	1492	2220	4486	6012	5473	1902	1938	1938
9.04412	10.5073	0.284904	0.247814	0.507046	0.441036	0.507046		KH.L20.43	KhL20-121027-121597	0	0.478326	1.71205	320	757	505	668	676	1200	1101	554	784	784
7.92858	6.18689	0.413326	0.526422	0.627712	0.799469	0.799469		KH.C1.1147	KhC1-9002775-9002881	0	0.437463	1.71128	369	553	95	481	184	698	440	1129	558	1129
11.4349	1	9.88128	9.47363	4.7698	4.57302	9.88128		KH.C9.133	KhC9-5047583-5047779	0	0.712187	1.71056	412	107	378	230	1228	2244	250	647	510	647
10.3844	3.9716	0.8465	0.891647	0.75593	0.796247	0.891647		KH.C1.854	KhC1-4914767-4915095	0	2.37614	1.71023	4820	1418	1896	1499	1179	1875	2705	3216	841	4820
432.863	87.5878	4.08699	5.17076	2.86757	3.62797	5.17076		KH.C1.262	KhC1-6778430-6778588	0	2.76761	1.7046	3555	1234	812	140	1512	1136	1680	1634	935	3555
14.3201	1	7.27981	1.66004	9.0559	2.06504	9.0559		KH.C14.391	KhC14-3737591-3737849	0	1.33695	1.70451	1974	2197	1046	1098	2557	3080	3150	1162	1791	1974
15.9947	7.1532	0.437149	0.619665	0.702932	0.996415	0.996415		KH.L75.6	KhL75-57186-57508	0	1.85032	1.69905	1879	1374	1033	1480	949	2015	2112	998	1033	1879
5.97253	8.11549	1.81066	2.80522	1.06408	1.64856	2.80522		KH.C5.14	KhC5-284923-285195	0	0.78391	1.69665	419	1017	466	610	524	1205	719	481	588	588
14.6786	5.19559	7.31413	4.58086	3.88801	2.43507	7.31413		KH.L24.23	KhL24-287431-287655	0	1.15257	1.6939	1526	894	880	1281	1767	3794	1369	1425	1223	1526
11.2616	14.9567	0.208882	0.195027	0.384018	0.358545	0.384018		KH.C3.447	KhC3-3059369-3059452	0	1.03081	1.69195	435	212	430	158	277	423	313	520	324	520
8.90821	8.88894	0.61173	0.677487	0.836433	0.926343	0.926343		KH.C14.550	KhC14-4356181-4356284	0	0.825784	1.69146	474	553	425	1108	75	1415	586	490	658	658
15.0697	19.7925	1.0827	1.12625	1.16208	1.20883	1.20883		KH.C9.280	KhC9-1403564-1403645	0	2.38492	1.69085	917	422	500	451	445	956	559	583	186	917
27.6855	2.81684	6.00078	1.66451	5.93343	1.64583	6.00078		KH.C14.141	KhC14-3724949-3725026	0	2.49794	1.69039	607	351	146	277	4	99	376	160	326	607
5.87799	1	2.21864	2.11377	1.41177	1.34504	2.21864		KH.C2.333	KhC2-6982506-6982728	0	0.684592	1.68951	331	572	1411	457	754	1722	324	455	512	512
10.9303	1	7.74951	3.8817	9.63241	4.82484	9.63241		KH.C12.511	KhC12-4389872-4390066	0	4.25993	1.68895	1180	912	310	314	75	362	295	162	392	1180
20.0646	2.11141	0.48346	1.12188	0.206221	0.478541	1.12188		KH.C7.787	KhC7-5027532-5027970	0	2.19053	1.68484	4024	2058	2304	2956	2933	7042	2880	1548	2126	4024
7.64085	4.14969	2.38693	2.03294	1.59913	1.36198	2.38693		KH.C1.32	KhC1-8285424-8285601	0	1.71137	1.68352	670	1193	765	1064	1606	3314	1181	432	351	670
16.8173	13.589	1.73657	1.05638	2.07756	1.26381	2.07756		KH.C4.391	KhC4-2307185-2307435	0	3.83565	1.68292	4551	1683	1262	1402	2269	3952	2226	1159	1214	4551
10.3118	2.76917	1.35808	0.970501	1.85811	1.32783	1.85811		KH.C1.146	KhC1-1891770-1891979	0	4.14417	1.67627	1351	1032	312	810	960	1693	1274	31	621	1351
9.46238	7.39838	2.5894	2.07338	1.75069	1.40181	2.5894		KH.C10.291	KhC10-1621188-1621275	0	0.619902	1.67241	190	381	255	53	179	292	96	521	92	521
133.208	1	0.0616174	0.0623144	0.39257	0.39701	0.39701		KH.S1765.1	KhS1765-5673-5791	0	0.343453	1.66703	379	281	656	919	922	1151	1918	1004	1203	1203
9.6834	2.07389	2.65734	4.5891	2.08489	3.6005	4.5891		KH.C7.734	KhC7-1955833-1955915	0	0.262865	1.66667	189	436	189	533	328	1165	270	855	583	855
9.97396	11.2227	0.230098	0.278737	0.368702	0.44664	0.44664		KH.L44.5	KhL44-40432-40508	0	0.586498	1.66608	278	205	224	229	343	382	571	714	234	714
18.9672	4.54527	0.129355	0.205523	0.246063	0.390955	0.390955		KH.C14.172	KhC14-2674258-2674337	0	0.0027248	1.6645	1	1	71	440	174	777	245	16	718	718
6.07737	3.28793	1.74124	1.06044	1.50616	0.917274	1.74124		KH.C2.725	KhC2-1653092-1653353	0	1.776	1.65831	1332	1122	1120	390	1644	1963	1410	996	504	1332
9.51578	3.10138	2.55693	1.30391	1.54258	0.786642	2.55693		KH.C4.45	KhC4-1264347-1264450	0	2.09446	1.65705	643	319	299	204	697	994	499	273	341	643
12.271	5.44644	0.772987	0.562678	2.83714	2.06523	2.83714		KH.C9.715	KhC9-1292913-1293028	0	0.924686	1.65452	884	184	529	462	224	338	797	1482	430	1482
12.5815	15.4793	0.796513	0.505102	0.988651	0.626945	0.988651		KH.C12.278	KhC12-3941042-3941379	0	0.185792	1.65155	187	613	216	286	552	785	599	1302	711	1302
72.8457	11.6518	6.34454	4.77079	3.40862	2.56311	6.34454		KH.L9.16	KhL9-153206-154054	0	1.57696	1.64875	5666	5520	4963	3465	4145	6216	6331	3808	3378	5666
7.0877	1	1.85843	1.02483	1.26414	0.697108	1.85843		KH.C5.561	KhC5-1883967-1884488	0	0.2375	1.64725	285	226	810	789	1099	1608	1502	1644	756	1644
47.3269	3.83055	3.19012	1.63841	1.65759	0.85132	3.19012		KH.C2.1026	KhC2-1970969-1971150	0	3.36353	1.64187	4307	2438	1418	857	2692	3337	2490	1090	1471	4307
12.1853	1	8.6719	1.28523	8.37431	1.24112	8.6719		KH.C8.350	KhC8-4553389-4553542	0	1.01443	1.64035	1547	868	635	766	1400	2220	1333	1223	1827	1827
12.1853	1	8.6719	1.28523	8.37431	1.24112	8.6719		KH.C8.350	KhC8-4549112-4549181	0	0.0722022	1.63902	30	98	140	317	780	974	824	618	213	618
49.3307	1.84788	5.21531	2.84096	4.47049	2.43523	5.21531		KH.C3.916	KhC3-560800-560936	0	1.48569	1.63177	24762	13979	13457	18798	17397	29721	29341	21949	11385	24762
8.44181	1	3.54496	1.0884	3.04893	0.936105	3.54496		KH.L76.6	KhL76-100813-101142	0	0.207441	1.62886	92	594	339	590	512	1374	421	1	886	886
18.9524	2.96026	1.69696	1.10726	1.54001	1.00485	1.69696		KH.C5.597	KhC5-4974936-4975104	0	4.26242	1.62799	4418	2469	1595	1960	2134	4275	2390	956	1117	4418
6.15338	1.00602	2.28947	0.788466	5.60088	1.92888	5.60088		KH.C6.173	KhC6-1970512-1970725	0	1.13799	1.62603	1237	1094	841	254	2051	2044	1704	876	1298	1298
153.26	112.447	1.25805	1.4228	0.957659	1.08307	1.4228		KH.C9.317	KhC9-1325534-1325678	0	2.76843	1.62047	2140	1579	938	1774	297	2248	1108	778	768	2140
8.87745	1	0.476977	0.290573	2.07756	1.26564	2.07756		KH.L128.12	KhL128-178380-178564	0	0.228529	1.61937	153	551	609	191	408	394	576	303	1036	1036
8.04728	8.08557	0.351329	0.523389	0.546297	0.81384	0.81384		KH.C9.166	KhC9-5698138-5698215	0	0.107966	1.61467	82	281	427	246	613	490	897	652	867	867
9.69212	5.34669	1.24458	1.19156	0.777124	0.744015	1.24458		KH.C2.425	KhC2-201343-201601	0	2.17073	1.61198	1780	2490	1158	1060	610	2135	557	614	1026	1780
8.07636	1	6.65054	2.31824	3.87948	1.35231	6.65054		KH.C12.436	KhC12-29680-29773	0	0.209436	1.60914	91	459	243	260	134	327	307	185	684	684
16.7818	27.3497	0.810021	0.947814	0.579379	0.677937	0.947814		KH.S584.2	KhS584-3546-3635	0	3.56953	1.60734	1476	272	546	641	258	1071	374	635	192	1476
9.28823	12.2548	0.548102	0.65238	0.536763	0.638884	0.65238		KH.C7.253	KhC7-2429257-2429470	0	1.1671	1.60629	447	811	266	519	403	1155	326	196	570	570
25.8316	16.7287	0.992356	0.874915	0.941223	0.829834	0.992356		KH.C4.310	KhC4-768394-768601	0	0.0976781	1.60197	61	204	370	160	752	566	895	600	649	649
34.7477	9.88902	0.209123	0.271033	0.769423	0.997208	0.997208		KH.C9.757	KhC9-4256366-4256689	0	0.620608	1.60175	786	2231	710	963	1322	2686	974	1307	1226	1307
26.9347	1	2.76466	1.02598	2.7348	1.0149	2.76466		KH.C11.328	KhC11-4180840-4181339	0	0.222487	1.60102	374	278	572	1357	2573	2894	3398	1453	1909	1909
16.9163	1.93455	1.66575	0.934592	0.588965	0.330446	1.66575		KH.C4.260	KhC4-5155174-5155597	0	1.23158	1.60075	1864	1526	1929	735	2992	2383	3583	1161	1866	1866
19.1225	1	9.439	3.37086	6.81203	2.43271	9.439		KH.L96.12	KhL96-458067-458337	0	1.13551	1.60029	1148	2652	1087	1584	1866	4456	1065	959	1063	1148
6.6635	3.40912	5.19406	2.90872	3.46923	1.9428	5.19406		KH.C8.782	KhC8-2076166-2076607	0	0.321523	1.60015	549	789	804	2809	1245	3467	3020	1953	1462	1953
7.58905	3.40093	1.17925	0.756648	1.80652	1.15913	1.80652		KH.C11.628	KhC11-2102486-2102928	0	0.156811	1.59957	179	478	847	761	1112	1467	1529	1043	1240	1240
7.96796	2.07463	2.33318	1.47801	4.5656	2.8922	4.5656		KH.C10.118	KhC10-75550-75957	0	2.71579	1.59704	3870	5044	5357	3104	3306	4432	5805	1062	1788	3870
34.5449	39.2388	0.35486	0.406371	0.873856	1.0007	1.0007		KH.L96.106	KhL96-65619-65789	0	0.366906	1.59524	153	212	95	128	376	692	112	86	748	748
28.5483	2.91512	5.8299	3.88469	3.16049	2.10596	5.8299		KH.C2.422	KhC2-3338223-3338555	0	1.35541	1.59079	1310	2775	1205	1174	2367	3371	2262	860	1073	1310
21.0546	23.7924	0.965419	1.58877	1.11192	1.82987	1.82987		KH.C12.446	KhC12-5263453-5263634	0	2.21098	1.58515	1027	432	448	1018	450	1538	789	306	623	1027
9.23469	26.9667	0.959128	1.60262	1.43056	2.39035	2.39035		KH.L71.10	KhL71-154547-154645	0	1.35952	1.58416	571	721	831	970	141	1166	594	486	354	571
7.08133	4.59006	1.86727	2.195	1.16762	1.37256	2.195		KH.C11.218	KhC11-1198285-1198428	0	0.542662	1.58033	318	601	316	853	62	1322	124	296	876	876
11.4349	1	9.88128	9.47363	4.7698	4.57302	9.88128		KH.C9.133	KhC9-5055856-5056285	0	4.00403	1.58011	4963	4055	1772	2882	2579	5554	3075	1173	1306	4963
18.61	5.03284	2.04836	1.61342	1.59701	1.2579	2.04836		KH.C3.30	KhC3-4450914-4451196	0	2.40811	1.57921	1009	584	931	1450	570	1972	1218	474	364	1009
6.92601	3.92548	0.271132	0.342749	0.739635	0.935004	0.935004		KH.C1.471	KhC1-4074337-4074441	0	2.99936	1.5776	2338	1649	1985	804	794	1178	1343	780	779	2338
6.60796	2.90604	0.610007	0.67562	0.650819	0.720821	0.720821		KH.S563.2	KhS563-22535-22680	0	0.807524	1.57626	923	1097	797	598	615	1064	848	661	1625	1625
32.2513	21.985	2.1287	0.90401	1.50571	0.63944	2.1287		KH.S595.12	KhS595-40870-41013	0	1.27064	1.57561	554	905	1087	372	448	386	906	396	476	554
7.41105	5.28643	0.610268	0.74586	0.959994	1.17329	1.17329		KH.L70.5	KhL70-37677-38627	0	0.121935	1.56738	281	936	2233	2203	654	3336	1142	2319	2290	2319
9.51578	3.10138	2.55693	1.30391	1.54258	0.786642	2.55693		KH.C4.45	KhC4-1265113-1265962	0	2.21671	1.56583	11221	8166	5718	5457	10889	15394	10201	4416	5708	11221
83.2742	101.347	0.193592	0.203689	0.486544	0.511919	0.511919		KH.S555.1	KhS555-27146-27305	0	0.493656	1.5607	428	465	330	401	744	1449	338	1314	420	1314
6.07737	3.28793	1.74124	1.06044	1.50616	0.917274	1.74124		KH.C2.725	KhC2-1654523-1654956	0	0.767221	1.56064	1292	3314	1329	2056	1481	4055	1465	1904	1464	1904
12.1853	1	8.6719	1.28523	8.37431	1.24112	8.6719		KH.C8.350	KhC8-4547184-4547330	0	0.817091	1.56007	851	1312	904	969	3909	5341	2269	1368	715	1368
18.7968	19.4961	0.562623	0.67997	0.956054	1.15546	1.15546		KH.C3.394	KhC3-6446190-6446361	0	2.4802	1.55873	1472	275	730	1187	1052	2375	1115	525	662	1472
14.6786	5.19559	7.31413	4.58086	3.88801	2.43507	7.31413		KH.L24.23	KhL24-292736-292879	0	3.71775	1.55821	2147	901	362	619	970	888	1588	940	215	2147
20.3774	24.6867	0.181451	0.205	0.352626	0.398391	0.398391		KH.C3.7	KhC3-1560065-1560508	0	1.14327	1.55675	798	363	962	232	790	1000	591	1128	268	1128
26.5689	12.8934	1.4549	1.56188	2.01752	2.16588	2.16588		KH.C2.668	KhC2-6837545-6837782	0	0.908413	1.55522	1949	2244	1023	1152	1809	2741	1864	1619	2672	2672
6.04292	1	0.204846	0.762339	0.204846	0.762339	0.762339		KH.S423.5	KhS423-25641-25914	0	0.415888	1.55372	267	568	716	503	102	846	94	195	1089	1089
27.0701	2.79105	1.12354	0.611476	0.893903	0.486497	1.12354		KH.C4.326	KhC4-1516096-1516469	0	0.640451	1.55238	1759	4312	1767	2317	7028	7746	6761	2128	3365	3365
12.9203	13.8843	0.312912	0.236503	0.673311	0.508896	0.673311		KH.L152.28	KhL152-86687-87078	0	3.66215	1.55039	4455	2193	3227	2100	3496	3658	5018	1264	1169	4455
9.28823	12.2548	0.548102	0.65238	0.536763	0.638884	0.65238		KH.C7.253	KhC7-2426900-2427301	0	0.46412	1.54755	650	1098	450	589	1230	1886	929	1020	1781	1781
8.98927	1	3.47412	3.07846	3.99887	3.54345	3.99887		KH.L71.9	KhL71-16036-16114	0	2.46685	1.54483	893	288	569	126	744	1150	194	355	369	893
12.1853	1	8.6719	1.28523	8.37431	1.24112	8.6719		KH.C8.350	KhC8-4548113-4548213	0	0.765083	1.54386	298	631	244	434	1276	1824	816	503	276	503
9.88752	3.7368	3.24662	3.76834	0.862366	1.00095	3.76834		KH.C2.837	KhC2-5529599-5529797	0	0.170048	1.54254	88	94	46	295	516	1004	247	779	256	779
8.513	11.3059	3.68923	2.94156	3.48598	2.7795	3.68923		KH.S696.6	KhS696-22133-22356	0	2.97941	1.54195	1664	1365	650	478	690	1243	558	469	648	1664
7.38135	1	2.31602	1.24755	2.6935	1.45088	2.6935		KH.C8.101	KhC8-2726398-2726598	0	0.102564	1.54128	58	160	226	1	217	88	248	566	565	566
10.6435	4.47143	0.668134	0.979287	0.610444	0.894731	0.979287		KH.C6.136	KhC6-948648-948731	0	0.00217865	1.54016	1	1	567	784	75	766	557	628	290	628
9.74472	4.84058	1.18728	1.50491	0.970722	1.23041	1.50491		KH.C1.822	KhC1-6108212-6108416	0	0.651446	1.53818	428	1412	1067	531	1407	1290	1691	466	848	848
46.3575	28.0617	1.03712	1.22646	0.785105	0.928435	1.22646		KH.C10.403	KhC10-2414211-2414578	0	1.04122	1.53633	1124	818	1165	865	1626	3211	616	1194	965	1194
23.9746	16.1535	0.317887	0.384045	0.618493	0.747211	0.747211		KH.C3.310	KhC3-1936664-1936752	0	0.17497	1.53188	72	262	343	296	253	662	179	547	276	547
86.2586	1	1.77627	2.0182	0.89883	1.02125	2.0182		KH.C14.54	KhC14-1054512-1054656	0	0.946004	1.53063	657	436	98	343	669	1187	362	870	519	870
7.76363	3.59088	0.719851	0.761729	0.65608	0.694248	0.761729		KH.L153.37	KhL153-716022-716111	0	0.601156	1.53022	208	306	88	208	156	556	1	107	585	585
6.18423	1	4.79989	4.79989	1	1	4.79989		KH.C5.642	KhC5-4800409-4800613	0	3.29384	1.52778	695	125	590	110	286	466	139	114	308	695
18.6728	13.6597	0.321144	0.424159	0.56129	0.74134	0.74134		KH.C9.719	KhC9-366296-366457	0	2.56913	1.52701	2072	1644	739	772	1190	2004	992	665	948	2072
10.9302	7.06008	0.503153	0.532939	0.835151	0.884592	0.884592		KH.C12.651	KhC12-2847654-2847741	0	2.36874	1.52423	970	654	465	475	309	363	832	272	547	970
7.64085	4.14969	2.38693	2.03294	1.59913	1.36198	2.38693		KH.C1.32	KhC1-8283536-8283802	0	2.32742	1.51065	3476	3080	2143	1548	4742	6120	3382	1464	1523	3476
11.4349	1	9.88128	9.47363	4.7698	4.57302	9.88128		KH.C9.133	KhC9-5054116-5054695	0	2.55755	1.50964	3633	3048	1889	2279	5601	6910	4986	1556	1285	3633
14.0669	19.9544	0.180834	0.283843	0.270776	0.425018	0.425018		KH.C11.86	KhC11-2328075-2328256	0	4.94828	1.5074	574	557	210	185	491	880	139	96	136	574
588.147	1070.18	0.0321861	0.0700072	0.115826	0.25193	0.25193		KH.L149.21	KhL149-134860-135509	0	1.21671	1.50597	3742	4920	2399	5377	6606	10805	7241	2164	3987	3987
6.1377	1	2.99634	3.66403	2.67073	3.26587	3.66403		KH.S1937.1	KhS1937-3388-3786	0	1.37908	1.50544	844	178	599	887	492	1333	743	600	624	844
9.0364	18.0443	0.750541	1.69499	0.404305	0.913063	1.69499		KH.L65.26	KhL65-263494-263683	0	1.43056	1.50208	824	1570	708	955	967	2162	725	489	663	824
7.86598	2.5761	1.31612	1.43871	0.780316	0.852999	1.43871		KH.L87.13	KhL87-327877-328203	0	0.52471	1.49945	430	439	1238	448	463	615	751	1261	378	1261
13.4962	15.0383	0.487047	0.550978	0.630836	0.713641	0.713641		KH.L104.4	KhL104-47714-47866	0	1.87855	1.49857	3635	3376	3829	2554	593	1566	3150	2195	1675	3635
6.6635	3.40912	5.19406	2.90872	3.46923	1.9428	5.19406		KH.C8.782	KhC8-2062752-2062898	0	2.94194	1.49764	1368	676	575	536	1367	1703	1147	501	429	1368
12.2925	10.4512	0.473043	0.477525	1.02723	1.03696	1.03696		KH.C2.747	KhC2-3682973-3683059	0	0.297132	1.49728	461	656	617	1806	400	2539	764	1527	1576	1576
11.3883	1	5.97943	3.33157	4.07838	2.27236	5.97943		KH.C6.129	KhC6-1502446-1502794	0	1.10438	1.49568	1476	2499	2794	2078	3589	4722	3754	862	1811	1811
23.7479	45.52	0.531076	0.58398	0.594562	0.653791	0.653791		KH.C7.120	KhC7-594599-594684	0	1.48143	1.49475	2034	827	1533	1899	1052	1768	2643	1501	1245	2034
83.0529	15.7444	4.83139	1.98021	3.95491	1.62097	4.83139		KH.S390.2	KhS390-57842-58157	0	1.78684	1.4947	1643	1647	1107	1845	2210	4118	1943	715	1124	1643
7.88259	1.49275	3.9831	4.71346	0.51295	0.607007	4.71346		KH.C1.1202	KhC1-579245-579356	0	0.0027894	1.49362	1	287	95	249	300	680	140	95	622	622
14.7138	3.87804	1.80901	1.24355	5.16443	3.55015	5.16443		KH.C11.318	KhC11-3844693-3844894	0	0.765975	1.49288	905	561	1016	546	1840	2118	1444	687	1676	1676
105.904	15.6507	1.78419	1.35578	3.19018	2.42416	3.19018		KH.C7.167	KhC7-3686208-3686717	0	1.25496	1.49198	4868	3506	2750	4497	9461	11100	9725	4432	3326	4868
19.2841	8.18397	2.16244	2.25191	1.412	1.47042	2.25191		KH.C1.1217	KhC1-5361423-5361673	0	2.35996	1.49026	3324	1807	1374	1038	3841	4945	2326	1720	1097	3324
9.29816	4.97204	3.60721	1.56032	3.41872	1.47878	3.60721		KH.C1.153	KhC1-6173851-6174097	0	1.71747	1.48895	1848	2874	1498	1052	3290	4163	2302	1632	520	1848
18.9672	4.54527	0.129355	0.205523	0.246063	0.390955	0.390955		KH.C14.172	KhC14-2664513-2664666	0	1.39454	1.48798	843	899	934	299	949	1006	851	737	472	843
10.4787	14.5043	1.98014	1.43922	2.16727	1.57523	2.16727		KH.C2.302	KhC2-4748870-4749052	0	1.48664	1.48586	640	791	863	719	236	1039	380	763	98	763
27.811	53.5533	0.507603	0.580043	0.777248	0.888169	0.888169		KH.L96.11	KhL96-716826-717210	0	1.04564	1.4855	2417	2642	1806	2887	5076	7693	4136	2352	2271	2417
7.96864	4.1304	1.52106	0.985898	1.08486	0.703165	1.52106		KH.C9.12	KhC9-5180712-5180809	0	0.849616	1.48447	387	577	310	247	558	1031	164	566	345	566
9.92681	4.19973	0.350272	0.35026	0.497206	0.497189	0.497206		KH.C3.819	KhC3-2947076-2947175	0	0.284512	1.47761	169	403	315	708	230	889	497	756	432	756
6.33145	1	6.23163	4.37728	3.67605	2.58216	6.23163		KH.C1.1211	KhC1-5847350-5847611	0	1.41249	1.47435	1832	1367	209	944	1668	2798	1053	1716	878	1832
12.5919	14.0538	0.205851	0.272499	0.410629	0.543577	0.543577		KH.C12.657	KhC12-422132-422440	0	1.4742	1.47123	757	93	259	846	75	1164	191	354	673	757
1135.98	1293.24	0.0860444	0.111614	0.510159	0.661759	0.661759		KH.C2.821	KhC2-1826467-1827138	0	3.32839	1.4711	10333	7657	5043	3904	5716	8719	5433	3588	2621	10333
11.5256	6.84496	2.28652	2.13318	1.16184	1.08393	2.28652		KH.C2.327	KhC2-3235464-3235991	0	0.995259	1.47041	2729	3174	2359	1913	3578	4492	3582	1686	3798	3798
18.9787	8.5294	3.51988	4.26959	0.981363	1.19039	4.26959		KH.C4.696	KhC4-3997822-3997942	0	1.05218	1.47023	4638	2315	2298	4015	1897	3833	4859	5341	3475	5341
9.29816	4.97204	3.60721	1.56032	3.41872	1.47878	3.60721		KH.C1.153	KhC1-6169996-6170285	0	2.38858	1.46845	4309	2141	1423	2088	4363	5671	3802	1852	1756	4309
196.807	101.754	1.43965	1.47892	1.39763	1.43575	1.47892		KH.C7.88	KhC7-80230-80656	0	0.949802	1.46834	719	1204	804	1214	1660	3467	753	664	850	850
124.061	1.05264	0.323051	0.190629	0.45914	0.270934	0.45914		KH.L53.14	KhL53-88525-88652	0	0.00456621	1.4651	4	481	480	811	1238	939	2063	583	1169	1169
7.08133	4.59006	1.86727	2.195	1.16762	1.37256	2.195		KH.C11.218	KhC11-1197452-1197712	0	0.843364	1.46501	1023	1703	640	1519	2096	3324	1972	1039	1387	1387
9.40764	16.0937	0.654728	0.650046	0.889304	0.882945	0.889304		KH.C1.842	KhC1-1058180-1058679	0	1.9194	1.46186	13454	9226	11394	6013	6021	8108	9484	7572	6447	13454
6.97404	1	4.06913	4.06913	2.79837	2.79837	4.06913		KH.C11.370	KhC11-443814-443949	0	0.321224	1.45181	168	123	169	706	425	1258	384	494	552	552
45.6136	7.65781	3.01154	3.03675	1.5588	1.57184	3.03675		KH.S595.11	KhS595-15178-15250	0	3.59561	1.44921	1147	396	560	620	79	704	309	94	544	1147
11.5256	6.84496	2.28652	2.13318	1.16184	1.08393	2.28652		KH.C2.327	KhC2-3234599-3234761	0	0.502564	1.44893	294	1274	498	138	655	768	381	98	1072	1072
72.8457	11.6518	6.34454	4.77079	3.40862	2.56311	6.34454		KH.L9.16	KhL9-155711-156140	0	2.27775	1.44788	4781	2867	3773	2739	3477	5442	3558	2207	1991	4781
19.9428	19.3128	1.18609	1.40289	2.08801	2.46967	2.46967		KH.C3.586	KhC3-5871199-5871435	0	0.738462	1.44697	384	1467	927	416	772	1345	374	474	566	566
6.26058	3.23708	2.46121	2.16615	2.92095	2.57077	2.92095		KH.C3.596	KhC3-4511319-4511441	0	0.344415	1.44632	461	1253	697	816	2565	2014	2876	1331	1346	1346
29.6643	1	8.85356	3.53247	5.77544	2.30433	8.85356		KH.L141.26	KhL141-521507-521605	0	0.521552	1.44615	726	1353	193	1044	1240	1678	1625	1215	1569	1569
20.948	5.19695	0.165683	0.126935	0.225922	0.173086	0.225922		KH.C1.339	KhC1-5718661-5719081	0	0.7729	1.4459	1523	1480	546	1582	1311	2736	1447	2692	1249	2692
9.04412	10.5073	0.284904	0.247814	0.507046	0.441036	0.507046		KH.L20.43	KhL20-118643-118733	0	0.102433	1.44498	40	124	584	369	458	940	255	588	193	588
9.82012	9.20998	1.26329	0.924966	1.61239	1.18057	1.61239		KH.L18.97	KhL18-615519-615858	0	0.52361	1.44287	499	651	162	309	1380	1812	625	680	1226	1226
6.6635	3.40912	5.19406	2.90872	3.46923	1.9428	5.19406		KH.C8.782	KhC8-2063779-2063890	0	0.38488	1.44165	224	369	217	471	206	834	142	723	441	723
54.6396	10.8281	5.16402	6.031	2.0797	2.42886	6.031		KH.C1.216	KhC1-7181506-7181767	0	3.93491	1.43968	7677	3737	3763	2942	3640	5600	3876	2670	1232	7677
13.8608	1.58776	9.96775	7.51059	3.62174	2.72894	9.96775		KH.C9.810	KhC9-3996427-3996541	0	2.23827	1.43883	620	244	563	556	196	583	499	106	448	620
6.64414	7.69263	0.426765	0.508976	0.504178	0.601302	0.601302		KH.S815.1	KhS815-12190-12716	0	0.481422	1.43776	298	525	817	635	329	774	612	458	780	780
12.7466	9.64435	0.156891	0.230826	0.422271	0.621267	0.621267		KH.C3.164	KhC3-3026933-3027056	0	0.0478632	1.43412	14	756	200	146	704	1178	41	52	533	533
7.98108	1.7796	3.87553	6.08897	1.00295	1.57577	6.08897		KH.C11.332	KhC11-1819623-1819820	0	0.544392	1.43379	1956	1113	937	2646	2444	5710	1588	2706	4480	4480
11.4904	1	2.46786	0.396442	2.20647	0.354451	2.46786		KH.S815.2	KhS815-8440-8517	0	2.03628	1.43103	1291	378	650	206	548	335	744	653	615	1291
8.88625	1.52115	0.978864	0.651145	1.44894	0.963842	1.44894		KH.L19.14	KhL19-51841-51945	0	0.110526	1.42345	63	212	229	251	56	413	24	472	668	668
8.56764	1	6.22791	2.56795	3.82887	1.57876	6.22791		KH.S1432.1	KhS1432-6127-6254	0	0.112583	1.42112	85	1	94	366	382	543	520	755	755	755
6.9176	1	4.17958	5.8521	1.47419	2.06411	5.8521		KH.S390.10	KhS390-24759-25026	0	0.177039	1.41379	229	355	240	405	1045	1970	80	572	2015	2015
18.8134	1	0.0723013	0.0440702	0.503204	0.306721	0.503204		KH.L22.16	KhL22-430022-430693	0	2.38249	1.41376	7730	5987	4704	4531	4351	7077	5480	2616	3873	7730
9.74472	4.84058	1.18728	1.50491	0.970722	1.23041	1.50491		KH.C1.822	KhC1-6111036-6111435	0	1.10838	1.4128	2618	2530	1736	1110	3391	3412	2947	2365	2359	2618
13.1095	1.89886	2.86252	1.23356	2.0566	0.886261	2.86252		KH.C1.1101	KhC1-7079959-7080097	0	0.00167785	1.4125	1	243	269	144	336	583	95	196	996	996
19.0461	7.919	0.679387	0.570229	0.876873	0.735986	0.876873		KH.C3.573	KhC3-1346688-1346891	0	0.663665	1.40775	737	966	835	743	753	1774	332	1144	1077	1144
394.512	35.7044	0.0704539	0.105143	0.215239	0.321215	0.321215		KH.C10.536	KhC10-1828165-1828412	0	0.711569	1.40697	898	850	375	731	790	1490	650	708	1816	1816
6.36921	14.0965	1.12971	0.968859	1.26104	1.08149	1.26104		KH.C11.636	KhC11-3492344-3492662	0	1.2014	1.4062	2058	1011	641	2022	1427	2167	2683	1934	1492	2058
241.009	60.4737	1.11017	0.693677	2.0283	1.26736	2.0283		KH.C7.54	KhC7-2221641-2222001	0	2.23591	1.39773	8691	5742	4685	2958	6805	8488	5158	4881	2893	8691
6662.49	4503.56	1.48009	1.32484	1.17322	1.05016	1.48009		KH.C8.514	KhC8-6366632-6366720	0	1.56604	1.3963	15911	6851	15723	17977	7645	12598	23178	15294	5026	15911
5.91054	3.02867	1.22548	1.38706	0.657181	0.743831	1.38706		KH.L96.3	KhL96-826415-826592	0	0.00126024	1.3959	1	334	522	290	1367	1727	586	350	1237	1237
21.7704	1	3.24304	1.87882	3.10056	1.79627	3.24304		KH.C11.389	KhC11-3155186-3155583	0	3.48237	1.39563	5530	2639	1529	3231	3361	6242	2958	1360	1816	5530
40.3557	4.90972	3.21059	3.11563	2.03012	1.97008	3.21059		KH.C9.161	KhC9-1498121-1498549	0	4.89332	1.39516	11651	4231	2237	3007	4013	7388	2406	2113	2649	11651
40.1479	49.8771	0.387826	0.382932	0.648451	0.64027	0.648451		KH.C4.295	KhC4-654553-655089	0	0.273153	1.39286	379	861	1314	340	1872	1688	1393	1135	1640	1640
12.3339	8.58687	0.574268	0.5589	0.502077	0.488641	0.574268		KH.C3.359	KhC3-1807079-1807274	0	1.21455	1.39281	985	168	458	901	657	1478	692	568	1054	1054
8.5596	6.86154	0.97964	0.652689	0.926802	0.617485	0.97964		KH.C8.434	KhC8-5605564-5606031	0	0.276221	1.39183	478	2042	1970	2869	2590	5163	2435	1738	1723	1738
5.82834	1	0.240696	0.179146	0.66451	0.494583	0.66451		KH.L35.2	KhL35-4397-4609	0	0.305515	1.39119	313	278	693	818	772	1164	1048	1259	790	1259
13.6102	1.05062	3.5798	3.59669	2.87164	2.88518	3.59669		KH.C10.38	KhC10-3605669-3605759	0	0.22807	1.39097	143	381	421	562	213	220	858	1078	176	1078
18.9787	8.5294	3.51988	4.26959	0.981363	1.19039	4.26959		KH.C4.696	KhC4-3999439-3999526	0	0.749604	1.38908	1184	930	1933	1165	886	1354	1495	2084	1075	2084
8.05015	1.14449	1.8872	1.32195	1.67691	1.17465	1.8872		KH.C3.347	KhC3-461972-462254	0	1.51475	1.38866	1695	2478	1177	704	2664	1720	2957	1231	1007	1695
12.2436	2.13671	5.19326	1.58566	3.35956	1.02578	5.19326		KH.C8.316	KhC8-1354158-1354283	0	2.20435	1.38634	507	188	312	404	753	1343	261	175	285	507
9.01817	9.22391	0.880897	1.26896	0.646657	0.931528	1.26896		KH.C1.459	KhC1-6336429-6336589	0	2.35657	1.3852	1758	931	563	429	747	601	1028	746	746	1758
7.27895	1	7.19886	7.19886	3.33714	3.33714	7.19886		KH.S1321.1	KhS1321-2607-2877	0	0.235602	1.38438	90	284	505	150	836	149	1216	167	597	597
5.9139	6.55915	2.1883	2.19663	1.40954	1.41491	2.19663		KH.C3.545	KhC3-4125212-4125331	0	0.00150038	1.38419	1	747	98	432	289	444	554	760	573	760
35.1672	48.5575	0.78623	0.941453	0.822554	0.984948	0.984948		KH.L172.2	KhL172-47261-47393	0	0.15917	1.38313	92	184	321	639	84	556	444	555	601	601
6.81614	3.70305	0.655864	1.45187	0.79557	1.76113	1.76113		KH.C13.153	KhC13-1768418-1768670	0	0.18345	1.38306	276	754	1335	1039	1287	2473	744	1790	1219	1790
9.64524	4.57814	0.843374	1.01461	0.62467	0.751501	1.01461		KH.C7.277	KhC7-3347044-3347571	0	1.35215	1.38214	1749	932	1567	1207	2085	3145	1405	1220	1367	1749
7.66651	1	6.65676	2.94513	7.3834	3.26661	7.3834		KH.C4.394	KhC4-1611111-1611222	0	2.58876	1.37887	576	452	398	384	487	1026	175	258	187	576
10.7933	13.0972	0.319018	0.379061	0.551436	0.655223	0.655223		KH.L108.1	KhL108-42991-43309	0	0.298557	1.37634	269	387	367	470	1770	2561	522	471	1331	1331
7.08133	4.59006	1.86727	2.195	1.16762	1.37256	2.195		KH.C11.218	KhC11-1198817-1199381	0	0.773752	1.37585	961	1652	1126	2413	1421	4558	717	1355	1129	1355
9.78	8.80807	0.994165	0.841677	1.12649	0.953703	1.12649		KH.C6.29	KhC6-1543181-1543581	0	1.31053	1.37491	996	2944	1603	1362	1308	2347	1324	334	1186	1186
9.822	1.07115	4.36405	4.81029	1.69542	1.86878	4.81029		KH.C14.373	KhC14-4498953-4499253	0	0.476408	1.37406	313	529	393	221	442	431	480	498	816	816
7.66651	1	6.65676	2.94513	7.3834	3.26661	7.3834		KH.C4.394	KhC4-1612363-1612646	0	3.78645	1.37291	2571	1976	2013	1327	2438	3716	1453	514	844	2571
22.6696	18.493	1.04936	1.01352	1.15408	1.11466	1.15408		KH.L142.3	KhL142-19868-20174	0	0.341333	1.36985	192	161	67	495	500	1184	179	490	635	635
28.5456	2.36978	1.18413	0.41461	0.53866	0.188606	1.18413		KH.C3.529	KhC3-2801063-2801430	0	1.27145	1.36893	1726	1767	1507	1845	5018	4746	4649	1110	1605	1726
9.46238	7.39838	2.5894	2.07338	1.75069	1.40181	2.5894		KH.C10.291	KhC10-1619350-1619541	0	3.29923	1.36886	645	635	284	405	552	1141	169	1	390	645
6.33145	1	6.23163	4.37728	3.67605	2.58216	6.23163		KH.C1.1211	KhC1-5851230-5851576	0	1.71626	1.36689	1240	1195	1017	1606	2278	3329	1980	656	789	1240
12.2436	2.13671	5.19326	1.58566	3.35956	1.02578	5.19326		KH.C8.316	KhC8-1340251-1340389	0	4.37288	1.36535	1419	1310	418	450	560	1022	357	282	367	1419
10.934	6.47685	0.501346	0.662245	0.381913	0.504482	0.662245		KH.C10.209	KhC10-3869579-3869733	0	4.4556	1.36492	577	285	142	316	602	688	565	98	161	577
226.009	4.52393	5.10223	1.20186	0.473918	0.111634	5.10223		KH.C4.638	KhC4-5152591-5152837	0	0.69273	1.36205	505	654	308	432	1924	1230	1979	898	560	898
39.893	45.1132	0.292624	0.675296	0.366931	0.846775	0.846775		KH.C1.2	KhC1-6998152-6998262	0	1.14109	1.36111	461	378	153	6	354	120	370	236	572	572
6.07737	3.28793	1.74124	1.06044	1.50616	0.917274	1.74124		KH.C2.725	KhC2-1655508-1656295	0	0.739325	1.36086	2147	2647	2039	1969	4086	5398	2842	2366	3442	3442
7.96796	2.07463	2.33318	1.47801	4.5656	2.8922	4.5656		KH.C10.118	KhC10-69446-69539	0	2.02671	1.36047	607	368	138	355	75	584	1	278	321	607
9.29816	4.97204	3.60721	1.56032	3.41872	1.47878	3.60721		KH.C1.153	KhC1-6175917-6176717	0	3.30262	1.35822	10826	5887	3365	2630	9025	7899	7931	2850	3706	10826
16.5942	10.0287	2.53551	1.5118	3.19487	1.90495	3.19487		KH.C1.424	KhC1-2577818-2578088	0	4.41544	1.35721	1201	2059	1196	502	517	732	651	197	347	1201
8.27085	1	5.65112	8.08993	3.52931	5.05243	8.08993		KH.C1.1017	KhC1-6993134-6993454	0	2.44193	1.35221	1619	1776	756	1275	1286	2529	934	294	1032	1619
43.322	55.6994	0.305949	0.380434	0.52756	0.655996	0.655996		KH.C4.131	KhC4-673712-673929	0	0.949785	1.35084	662	588	65	534	1256	1777	641	553	841	841
9.51578	3.10138	2.55693	1.30391	1.54258	0.786642	2.55693		KH.C4.45	KhC4-1260596-1261265	0	2.44786	1.35035	4061	3875	1856	1369	5955	6593	3297	1419	1899	4061
12.2436	2.13671	5.19326	1.58566	3.35956	1.02578	5.19326		KH.C8.316	KhC8-1320083-1320266	0	1.22212	1.35018	641	491	606	788	1211	1593	1106	251	798	798
6.26058	3.23708	2.46121	2.16615	2.92095	2.57077	2.92095		KH.C3.596	KhC3-4524487-4524695	0	0.947641	1.34968	914	1935	338	1234	1723	1120	2871	499	1430	1430
7.57972	1	4.41621	0.963886	5.16311	1.1269	5.16311		KH.C1.142	KhC1-2046281-2046360	0	4.29343	1.34848	1829	873	573	110	880	1015	320	436	416	1829
13.4229	13.3576	0.606777	0.83152	0.676795	0.927472	0.927472		KH.L96.32	KhL96-727796-728151	0	1.57567	1.34822	2306	3007	1321	2393	3830	3923	4467	996	1931	2306
13.4962	15.0383	0.487047	0.550978	0.630836	0.713641	0.713641		KH.L104.4	KhL104-45570-45709	0	0.852487	1.34795	994	896	652	1512	678	1306	1646	1011	1321	1321
75.7637	1.54039	0.406195	0.362143	1.38237	1.23245	1.38237		KH.L61.10	KhL61-42550-42972	0	0.636506	1.347	2645	5145	2371	4347	5679	8453	5052	3509	4802	4802
15.1282	14.7263	0.780639	0.825289	1.10683	1.17014	1.17014		KH.L97.4	KhL97-13242-13615	0	0.551378	1.34668	330	659	1121	533	866	1038	846	324	873	873
10.4678	8.06888	1.29561	1.17405	0.79938	0.724377	1.29561		KH.L37.21	KhL37-120287-120523	0	1.66186	1.3466	20111	8700	15057	26984	16071	20651	37327	15419	8784	20111
66.8861	14.0151	1.7759	1.70158	0.966089	0.925658	1.7759		KH.L172.23	KhL172-25605-26053	0	1.09373	1.34506	846	1266	559	1237	554	609	1800	636	911	911
620.778	386.842	1.5051	1.3583	1.15959	1.04649	1.5051		KH.L145.1	KhL145-12294-12373	0	1.68472	1.34293	11590	2378	8364	13648	2539	5355	16383	10579	3180	11590
14.6786	5.19559	7.31413	4.58086	3.88801	2.43507	7.31413		KH.L24.23	KhL24-293815-294009	0	3.47062	1.3412	3514	1031	1002	1364	1136	1676	1677	592	1433	3514
19.2517	17.9678	0.259922	0.366903	0.622977	0.879389	0.879389		KH.C7.469	KhC7-881332-881413	0	1.30667	1.34025	931	462	660	747	120	314	848	288	1137	1137
150.953	87.0223	1.49223	1.27908	1.13697	0.974568	1.49223		KH.C9.797	KhC9-338256-339390	0	0.347474	1.33981	1200	1991	1844	2582	2715	5898	1199	2604	4303	4303
1718.15	1030.58	1.63513	1.34208	1.18994	0.976676	1.63513		KH.C1.1161	KhC1-8613139-8613602	0	0.0992823	1.33683	83	380	769	861	570	1062	851	835	837	837
5.98156	1	5.81116	4.68865	3.45375	2.78661	5.81116		KH.S742.1	KhS742-6503-6645	0	2.05301	1.33538	852	680	1264	976	655	1724	454	558	272	852
223.398	5.52372	5.17759	6.42688	2.83977	3.52498	6.42688		KH.C7.805	KhC7-5800711-5801093	0	3.11547	1.33482	12141	5022	4261	3773	5653	6781	5801	4469	3325	12141
6.26058	3.23708	2.46121	2.16615	2.92095	2.57077	2.92095		KH.C3.596	KhC3-4512678-4513217	0	0.663881	1.33386	1668	4938	2560	3813	5739	6035	6706	2896	2129	2896
44.1768	4.56061	0.901423	1.13334	0.207881	0.261364	1.13334		KH.C13.144	KhC13-1710236-1710467	0	2.61124	1.33208	1115	879	832	652	149	531	536	185	669	1115
7.41369	1	4.62275	1.512	2.52447	0.825699	4.62275		KH.L40.16	KhL40-90261-90360	0	1.44678	1.32951	1964	884	2108	1568	526	1703	1081	1498	1217	1964
12.2436	2.13671	5.19326	1.58566	3.35956	1.02578	5.19326		KH.C8.316	KhC8-1342799-1342988	0	2.1646	1.32892	2880	1745	1210	1196	2428	3750	1066	1202	1459	2880
13.891	13.698	1.10348	1.21927	0.989378	1.0932	1.21927		KH.C1.17	KhC1-3221134-3221281	0	3.98513	1.32615	536	375	401	253	397	725	137	171	98	536
32.3707	36.8634	0.363419	0.348031	0.525027	0.502798	0.525027		KH.C9.582	KhC9-4312363-4312647	0	1.4562	1.32489	3682	3263	1073	2611	2400	2815	3824	2784	2273	3682
6.96083	1.61618	2.45764	1.54831	2.48504	1.56557	2.48504		KH.S1247.2	KhS1247-7531-7606	0	0.186348	1.32432	187	373	92	191	475	250	632	948	1059	1059
11.9088	12.1886	2.0554	1.46159	1.95594	1.39087	2.0554		KH.L116.4	KhL116-623201-623473	0	1.88514	1.32205	1986	1773	1066	992	1784	1942	1728	1148	959	1986
23.9093	8.95863	1.8931	2.49806	1.67342	2.20818	2.49806		KH.L75.2	KhL75-65997-66077	0	0.00280505	1.32203	1	149	142	1	58	16	62	178	535	535
34.4269	1	2.28703	0.663094	6.32223	1.83305	6.32223		KH.S609.4	KhS609-30378-30572	0	0.00219539	1.32148	1	71	181	202	473	500	392	529	382	529
10.1122	2.32774	3.58487	2.37799	1.87902	1.24643	3.58487		KH.C2.17	KhC2-440542-440672	0	1.1096	1.3211	1468	771	948	1086	1639	2646	954	1501	1145	1501
8.05015	1.14449	1.8872	1.32195	1.67691	1.17465	1.8872		KH.C3.347	KhC3-464702-465076	0	1.42538	1.31889	1466	4070	2972	2343	5848	5762	5041	848	1209	1466
12.2436	2.13671	5.19326	1.58566	3.35956	1.02578	5.19326		KH.C8.316	KhC8-1358451-1358819	0	0.566802	1.31637	420	922	772	607	945	1858	185	294	1188	1188
8.05015	1.14449	1.8872	1.32195	1.67691	1.17465	1.8872		KH.C3.347	KhC3-463003-463167	0	1.38568	1.31604	1200	1880	1223	1388	2216	2913	1830	816	916	1200
17.042	1	8.79336	5.34306	5.79195	3.51933	8.79336		KH.C2.819	KhC2-4347345-4347604	0	3.20716	1.31365	5287	3129	1295	2321	1591	3524	1615	1500	1797	5287
7.37566	3.68326	1.93399	1.95761	1.20734	1.22208	1.95761		KH.C9.432	KhC9-4184456-4184912	0	1.96642	1.31066	2928	1525	995	1948	830	3270	371	1346	1632	2928
6.6635	3.40912	5.19406	2.90872	3.46923	1.9428	5.19406		KH.C8.782	KhC8-2065988-2066217	0	2.55385	1.30933	1328	1715	768	658	1883	2182	1145	555	485	1328
152.987	293.071	1.11394	1.25163	1.14686	1.28862	1.28862		KH.C5.539	KhC5-3439973-3440171	0	1.61915	1.30864	744	839	435	776	1006	1713	619	391	528	744
29.3892	42.6038	0.977536	1.18092	0.968814	1.17038	1.18092		KH.C9.42	KhC9-1407577-1407814	0	1.28741	1.30612	542	933	669	638	440	807	601	196	646	646
22.8442	3.40248	4.84487	1.81478	4.26673	1.59822	4.84487		KH.C12.562	KhC12-3549595-3550260	0	3.01394	1.3028	5190	5062	2674	3069	3513	6266	2309	1387	2057	5190
15.6948	1	0.113237	0.115035	0.113457	0.115258	0.115258		KH.C4.378	KhC4-1052407-1052713	0	0.196053	1.30198	457	1775	841	1139	1838	2612	1264	1740	2922	2922
43.7327	14.8104	2.82851	2.25561	1.6447	1.31157	2.82851		KH.C8.43	KhC8-1004202-1004522	0	4.03239	1.30148	9089	4736	2653	2511	5473	7417	2974	2551	1957	9089
5.93134	2.6503	3.16848	3.84886	2.35454	2.86015	3.84886		KH.C14.435	KhC14-3962631-3962770	0	4.16301	1.30097	1328	856	460	150	365	114	556	267	371	1328
8.75261	1	1.60521	1.31105	5.43997	4.44307	5.43997		KH.L35.16	KhL35-1898-2289	0	0.268999	1.29971	446	154	742	1180	1576	2594	988	888	2428	2428
11.9473	4.32789	1.62258	1.24904	1.61756	1.24517	1.62258		KH.C11.8	KhC11-2601998-2602188	0	4.04646	1.29912	1742	828	826	996	709	871	1344	186	675	1742
7.37642	1	2.97459	2.9621	0.951086	0.947092	2.97459		KH.L173.1	KhL173-14159-14282	0	0.00066313	1.29762	1	462	1171	994	350	832	912	1013	2003	2003
30.8833	7.55794	2.86358	1.82297	1.95958	1.24748	2.86358		KH.C8.87	KhC8-3966984-3967073	0	0.834308	1.29505	214	157	218	42	402	524	51	1	512	512
8.26072	1.62706	0.976628	1.00976	0.715591	0.739867	1.00976		KH.C14.65	KhC14-810796-811100	0	0.785394	1.29108	613	585	479	927	935	1396	1008	392	1169	1169
17.0179	16.0769	0.390542	0.553201	0.392325	0.555727	0.555727		KH.C1.1056	KhC1-4559562-4559673	0	0.312984	1.28966	182	92	475	332	500	612	461	970	193	970
19.9428	19.3128	1.18609	1.40289	2.08801	2.46967	2.46967		KH.C3.586	KhC3-5870835-5870974	0	0.646983	1.28694	252	233	544	100	367	226	375	513	266	513
7.56745	1.92588	3.47849	2.64543	1.36644	1.03919	3.47849		KH.C11.514	KhC11-4430834-4430901	0	0.180505	1.28399	75	1	289	119	212	122	303	626	205	626
10.9164	1.01972	9.85052	8.81965	1.4598	1.30703	9.85052		KH.C2.507	KhC2-4993332-4993580	0	0.609569	1.28219	637	1623	1209	900	1003	1931	509	348	1742	1742
8.38485	1	5.18478	1.49153	3.06917	0.882922	5.18478		KH.S1906.1	KhS1906-4450-4601	0	0.0026178	1.28215	1	37	630	483	279	890	87	210	554	554
8.90351	3.69187	0.258939	0.365693	0.220465	0.311359	0.365693		KH.C5.92	KhC5-2076546-2076645	0	0.292929	1.28165	87	71	189	202	114	136	269	77	517	517
9.40788	15.8606	0.497547	0.513139	0.542559	0.559562	0.559562		KH.L18.7	KhL18-163440-163675	0	1.69926	1.2808	1712	1424	779	492	1050	1310	665	1352	663	1712
22.0079	24.0127	1.00109	1.2448	1.01001	1.25589	1.25589		KH.C3.40	KhC3-4151241-4151990	0	0.770087	1.28077	2075	3334	2821	3518	3331	6047	2725	3147	2242	3147
1718.15	1030.58	1.63513	1.34208	1.18994	0.976676	1.63513		KH.C1.1161	KhC1-8626526-8626634	0	1.7334	1.2799	29304	7974	22382	35570	16238	15571	50738	27590	6221	29304
150.571	61.0913	2.01008	2.47413	1.14371	1.40775	2.47413		KH.L170.19	KhL170-357686-357948	0	0.978467	1.27862	568	276	814	910	540	1293	561	898	263	898
14.6786	5.19559	7.31413	4.58086	3.88801	2.43507	7.31413		KH.L24.23	KhL24-280177-280327	0	2.02716	1.27845	1642	901	646	1135	1580	2519	952	966	654	1642
10.4129	5.22331	1.10233	1.2141	1.23209	1.35701	1.35701		KH.C8.644	KhC8-3974769-3974858	0	0.767207	1.27763	875	1472	1629	1130	707	1039	1308	1143	1138	1143
8.66903	6.68006	0.413373	0.682273	0.40557	0.669395	0.682273		KH.C11.381	KhC11-3143541-3143864	0	1.50768	1.27727	1767	1550	895	1489	3077	4583	1249	1170	1174	1767
33.8121	28.0845	1.07848	1.04626	0.955418	0.926872	1.07848		KH.C8.327	KhC8-4511963-4512121	0	1.91473	1.27607	988	1149	906	738	269	826	459	444	588	988
6.33778	1.19548	3.88065	1.95794	1.28152	0.646575	3.88065		KH.C3.337	KhC3-3917129-3917254	0	1.61364	1.27592	781	301	909	1	597	465	298	773	195	781
14.0465	22.1379	1.12253	0.619438	2.44509	1.34926	2.44509		KH.C4.366	KhC4-3684642-3685694	0	2.80928	1.27404	16343	11055	5891	7425	13415	14001	12550	6806	4829	16343
9.51578	3.10138	2.55693	1.30391	1.54258	0.786642	2.55693		KH.C4.45	KhC4-1263007-1263503	0	3.20392	1.27382	5067	3434	2527	2943	3649	5535	2862	1428	1735	5067
6.16982	1	3.6747	2.35725	2.76624	1.77449	3.6747		KH.S115.2	KhS115-34376-35003	0	1.83285	1.27374	5340	5226	3175	2869	4346	4447	4743	2577	3250	5340
133.893	165.253	1.00694	1.10867	0.750189	0.825985	1.10867		KH.L96.65	KhL96-725401-725511	0	3.85374	1.27303	2187	1719	1132	883	1190	1911	728	1030	105	2187
13.6102	1.05062	3.5798	3.59669	2.87164	2.88518	3.59669		KH.C10.38	KhC10-3603446-3603582	0	0.271698	1.27233	180	504	548	570	337	638	516	1233	92	1233
8.48382	5.84895	1.53464	1.48977	1.50486	1.46086	1.53464		KH.L161.1	KhL161-24829-25003	0	0.220084	1.27214	183	627	738	802	756	1135	847	784	879	879
8.18826	8.40218	0.894711	0.730384	0.995002	0.812255	0.995002		KH.L130.1	KhL130-27095-27171	0	1.72751	1.27195	672	49	104	681	253	1105	83	498	280	672
13.0364	1	5.92956	7.11199	3.03746	3.64317	7.11199		KH.S1716.3	KhS1716-3311-4363	0	2.03471	1.27086	11373	5034	5738	6022	6453	9271	6583	8413	2766	11373
49.3307	1.84788	5.21531	2.84096	4.47049	2.43523	5.21531		KH.C3.916	KhC3-567320-567613	0	1.63015	1.26995	4888	5613	2884	1616	9175	6249	7455	3762	2235	4888
6.57835	3.81694	0.168442	0.234827	0.168442	0.234827	0.234827		KH.L170.9	KhL170-696767-697261	0	0.565424	1.2692	834	1032	1438	1128	2167	3405	777	1989	961	1989
50.2868	57.2364	1.14984	1.35608	0.718422	0.847284	1.35608		KH.C1.612	KhC1-4940796-4941230	0	1.0701	1.26825	1641	1786	1126	1815	2912	3715	2280	827	2240	2240
12.1853	1	8.6719	1.28523	8.37431	1.24112	8.6719		KH.C8.350	KhC8-4553021-4553096	0	1.31732	1.26548	658	335	371	222	1409	928	1136	891	108	891
7.90886	6.21292	0.766436	1.03287	0.702484	0.946684	1.03287		KH.L10.25	KhL10-111290-111405	0	0.204646	1.26514	185	95	372	388	751	892	549	1329	479	1329
14.7138	3.87804	1.80901	1.24355	5.16443	3.55015	5.16443		KH.C11.318	KhC11-3846251-3846603	0	0.825575	1.26466	1543	1102	921	2360	1834	2808	2496	1627	2111	2111
16.0648	13.0078	0.530429	0.547076	0.956539	0.98656	0.98656		KH.C8.14	KhC8-227108-227290	0	0.826367	1.26463	257	277	533	780	40	758	279	586	36	586
6.6635	3.40912	5.19406	2.90872	3.46923	1.9428	5.19406		KH.C8.782	KhC8-2059675-2059874	0	0.751199	1.26396	548	601	455	1029	422	957	877	334	1125	1125
17.1451	12.6354	0.873382	0.977434	0.799222	0.894439	0.977434		KH.C8.361	KhC8-4273472-4274381	0	0.643279	1.26336	12313	12395	17757	26092	20278	40811	17771	16490	21792	21792
9.0182	1	8.39006	7.29219	3.25792	2.83161	8.39006		KH.C3.354	KhC3-853833-853995	0	3.2562	1.26079	2758	2358	1569	2031	1305	3025	1181	1381	313	2758
5.81612	1.30686	0.668169	0.495405	1.20692	0.894852	1.20692		KH.L38.7	KhL38-59409-60159	0	0.668402	1.25913	1669	1883	2700	2038	2207	2908	2437	2657	2337	2657
10.4126	1.39279	3.45474	2.20598	3.22307	2.05805	3.45474		KH.C9.494	KhC9-101048-101243	0	3.70155	1.25873	955	334	928	333	154	522	91	290	226	955
78.1254	56.4973	0.263397	0.294016	0.432006	0.482227	0.482227		KH.C2.1051	KhC2-5573564-5573631	0	0.305443	1.25826	188	522	106	324	160	420	189	918	313	918
6.97986	1	5.35649	5.31469	1.81179	1.79765	5.35649		KH.C7.770	KhC7-3003725-3003995	0	2.68794	1.25768	4212	1816	1584	1540	2205	3166	1544	955	2179	4212
6.98809	8.13401	0.406065	0.469281	0.400712	0.463095	0.469281		KH.L85.1	KhL85-40719-41261	0	0.461263	1.25648	515	1060	1099	1403	3112	4895	778	860	1373	1373
20.708	23.9317	1.14791	1.20686	1.23209	1.29537	1.29537		KH.C12.372	KhC12-1566710-1566973	0	1.2879	1.25604	1767	184	1397	528	300	1	1039	392	2352	2352
54.6396	10.8281	5.16402	6.031	2.0797	2.42886	6.031		KH.C1.216	KhC1-7182348-7182588	0	4.23461	1.25523	1823	981	1229	1323	1165	1921	1202	98	763	1823
16.7366	23.1	2.50381	2.66863	1.84622	1.96776	2.66863		KH.C4.335	KhC4-437897-438198	0	1.625	1.2545	936	1096	1053	1570	1986	1761	2700	384	768	936
9.37867	10.3636	0.573438	0.740404	0.438679	0.566408	0.740404		KH.C10.166	KhC10-2661714-2661889	0	1.929	1.25335	1277	881	1029	759	2750	3450	948	994	330	1277
5.81125	4.90442	0.850771	0.95958	0.553686	0.624499	0.95958		KH.C9.85	KhC9-4904456-4905010	0	0.66938	1.25311	1809	2215	2084	3639	4970	7047	3741	3213	2192	3213
10.217	1	8.11985	8.11985	1	1	8.11985		KH.L92.17	KhL92-20912-21158	0	0.201998	1.25248	91	92	186	397	209	661	98	531	370	531
42.3941	1.75915	7.96704	1.1741	8.75793	1.29065	8.75793		KH.L21.1	KhL21-10413-10606	0	0.514888	1.25193	977	1067	1096	996	1850	2080	1483	1791	2004	2004
11.9573	1	5.78044	0.930881	7.67392	1.23581	7.67392		KH.C4.507	KhC4-172931-173152	0	1.89578	1.2513	1146	376	361	574	584	1034	415	747	462	1146
32.3121	14.5155	1.99352	1.64987	0.843669	0.698234	1.99352		KH.C9.160	KhC9-4550910-4551115	0	3.23034	1.25123	2321	1948	1297	2234	2037	3000	2344	860	577	2321
12.6969	7.31826	1.45483	1.79411	1.36032	1.67755	1.79411		KH.L59.5	KhL59-76878-76996	0	0.0661157	1.25	28	56	128	155	1	139	56	168	679	679
141.948	1.87882	5.58502	2.17723	2.42067	0.943662	5.58502		KH.S598.6	KhS598-33221-33496	0	1.03517	1.24915	883	594	452	737	1021	1433	763	698	1008	1008
26.9347	1	2.76466	1.02598	2.7348	1.0149	2.76466		KH.C11.328	KhC11-4184153-4184352	0	1.17452	1.24842	673	740	182	1370	687	1454	1114	682	464	682
13.9902	3.22371	3.85558	3.4554	1.78221	1.59723	3.85558		KH.C8.200	KhC8-3038908-3040137	0	2.29887	1.2482	5692	5476	5657	3748	4564	6188	4187	1706	3246	5692
12.9677	7.37805	0.428315	0.518458	0.631886	0.764873	0.764873		KH.C1.275	KhC1-9696397-9696576	0	0.00188324	1.24754	1	986	618	1	508	537	98	294	768	768
9.08211	1	6.82025	6.82025	1.72872	1.72872	6.82025		KH.C5.330	KhC5-3003401-3003607	0	0.00116212	1.24507	1	693	422	860	356	855	659	652	1069	1069
130.986	20.0252	3.74416	3.15565	2.22606	1.87616	3.74416		KH.L58.2	KhL58-13083-13371	0	0.351351	1.2449	130	450	198	284	353	228	565	98	642	642
28.2171	1	0.223168	0.0778114	1.72337	0.600882	1.72337		KH.C3.751	KhC3-5679659-5680123	0	0.302996	1.24398	541	1697	629	1818	2088	2728	2131	2028	1543	2028
18.9524	2.96026	1.69696	1.10726	1.54001	1.00485	1.69696		KH.C5.597	KhC5-4972924-4973209	0	1.08287	1.24384	771	769	718	782	1248	1740	785	836	588	836
7.86147	4.37028	4.32874	3.84361	2.59686	2.30582	4.32874		KH.L170.10	KhL170-161879-162185	0	2.31785	1.24269	1123	604	293	1314	1216	2596	548	358	611	1123
39.2151	14.3515	0.882305	0.361264	2.52978	1.03583	2.52978		KH.C3.17	KhC3-402914-403396	0	1.70333	1.2425	9192	7400	5247	5980	14358	14196	11074	6169	4624	9192
7.76262	5.0952	1.85788	1.9161	2.02093	2.08426	2.08426		KH.L130.7	KhL130-14152-14271	0	2.80692	1.23985	2028	493	857	656	378	726	556	831	614	2028
10.7329	5.36984	1.30219	1.14326	1.4875	1.30596	1.4875		KH.L42.8	KhL42-1220-1392	0	3.46633	1.23982	5508	2222	2172	3406	2878	4818	2973	1882	1296	5508
5.82045	1	5.29107	5.29107	1.15969	1.15969	5.29107		KH.S1159.1	KhS1159-4983-5691	0	1.19963	1.23972	2599	2571	1949	2512	4588	6862	1940	1059	3274	3274
11.5256	6.84496	2.28652	2.13318	1.16184	1.08393	2.28652		KH.C2.327	KhC2-3231991-3232562	0	0.873941	1.23925	2631	5685	4059	5088	11965	10602	10531	2529	3492	3492
38.9161	1.51735	2.49009	1.33285	1.66849	0.893081	2.49009		KH.C5.8	KhC5-3380494-3380585	0	0.00326797	1.23868	1	454	165	485	1	518	84	82	530	530
14.1065	6.70248	1.26693	1.37497	1.00493	1.09063	1.37497		KH.C9.180	KhC9-5521116-5521209	0	0.690107	1.23761	579	447	791	706	283	246	978	811	867	867
9.87711	7.74416	3.5135	2.23795	2.91492	1.85668	3.5135		KH.C8.415	KhC8-4605556-4605691	0	2.5404	1.23551	503	536	621	297	531	579	444	98	298	503
9.21753	7.36788	2.96602	3.37169	1.64795	1.87334	3.37169		KH.C12.263	KhC12-2789209-2789507	0	1.67811	1.2345	1564	1151	1284	1888	1144	3104	639	1025	839	1564
17.9719	8.37423	0.843561	0.749378	1.22242	1.08593	1.22242		KH.C14.180	KhC14-414481-414603	0	1.58088	1.23407	25151	4947	16385	25887	13179	17640	30570	26553	5266	26553
10.7894	3.86469	0.325075	0.27348	0.444514	0.373961	0.444514		KH.C8.155	KhC8-4232618-4233011	0	3.06847	1.23388	1927	647	1249	1433	1188	2135	1099	780	476	1927
7.64085	4.14969	2.38693	2.03294	1.59913	1.36198	2.38693		KH.C1.32	KhC1-8287505-8287670	0	3.65213	1.23338	3391	2131	1662	1788	1597	2548	1627	1176	681	3391
12.6497	6.09748	1.78948	1.10643	0.958062	0.592368	1.78948		KH.S980.2	KhS980-1292-1394	0	1.0758	1.23333	4925	2508	5163	6181	2442	5452	5183	5781	3375	5781
141.345	52.5727	3.90227	4.19757	3.67969	3.95815	4.19757		KH.C14.191	KhC14-3262566-3262713	0	1.67955	1.23129	1043	1007	750	1244	92	1260	385	733	509	1043
44.2432	5.11539	0.79654	0.668587	4.45235	3.73714	4.45235		KH.L170.3	KhL170-469561-469823	0	1.09498	1.22969	1297	1688	965	1438	2280	2821	1751	1180	1189	1297
240.565	93.6443	2.0603	1.15619	2.3913	1.34194	2.3913		KH.S1857.1	KhS1857-1179-1284	0	2.15367	1.22783	24919	6005	15229	30880	14495	19742	35971	19388	3753	24919
17.2892	6.79014	1.47014	1.45294	1.49641	1.4789	1.49641		KH.C9.424	KhC9-3003362-3003484	0	4.56911	1.22727	562	290	629	65	1	1	80	56	190	562
12.1853	1	8.6719	1.28523	8.37431	1.24112	8.6719		KH.C8.350	KhC8-4553577-4553812	0	0.817726	1.22698	1467	1150	770	1297	3915	3925	2470	2128	1460	2128
12.1853	1	8.6719	1.28523	8.37431	1.24112	8.6719		KH.C8.350	KhC8-4555238-4555650	0	3.54642	1.2264	9664	5107	3355	2114	6667	6722	4047	2367	3083	9664
10.9303	1	7.74951	3.8817	9.63241	4.82484	9.63241		KH.C12.511	KhC12-4393622-4393804	0	1.74808	1.22611	909	387	377	652	290	692	463	546	494	909
11.3851	8.47876	1.39533	1.12204	1.06383	0.855465	1.39533		KH.C14.175	KhC14-13789-13971	0	0.659857	1.22168	4296	2217	2162	5792	1358	6681	2054	9320	3701	9320
27.811	53.5533	0.507603	0.580043	0.777248	0.888169	0.888169		KH.L96.11	KhL96-712613-713015	0	1.66862	1.22141	4849	5287	3297	4631	7374	7859	6804	2582	3230	4849
7.29811	1	6.11436	6.11436	1	1	6.11436		KH.C12.9	KhC12-889209-889318	0	0.322993	1.22093	177	78	51	154	190	75	345	551	545	551
8.8437	7.55489	1.9547	2.33839	1.33184	1.59327	2.33839		KH.L167.3	KhL167-16530-16648	0	0.0907788	1.22078	285	1073	1451	1650	1584	2353	1595	2402	3877	3877
6.98904	5.27122	0.733779	1.01381	0.790789	1.09258	1.09258		KH.C14.103	KhC14-3550705-3550935	0	3.39894	1.22028	6424	2017	2107	3045	3474	5264	2691	2689	1091	6424
71.4286	19.6252	2.26484	1.46335	1.14215	0.737958	2.26484		KH.C2.825	KhC2-5335740-5335806	0	0.576182	1.2198	329	61	1	192	909	1016	327	843	299	843
6.26058	3.23708	2.46121	2.16615	2.92095	2.57077	2.92095		KH.C3.596	KhC3-4510287-4510511	0	4.03525	1.21966	5151	2947	2281	3306	2726	4785	2572	940	1613	5151
11.4345	6.56123	0.960168	1.51206	1.27107	2.00166	2.00166		KH.C3.84	KhC3-2565305-2565445	0	3.24169	1.21895	1462	854	320	342	1051	1496	202	460	442	1462
15.6574	25.4483	0.665411	0.954993	0.590164	0.846999	0.954993		KH.C3.551	KhC3-5942950-5943063	0	1.7299	1.21364	538	406	437	88	352	436	98	273	349	538
8.02689	1.79063	5.74601	5.95611	2.10782	2.18489	5.95611		KH.C5.1	KhC5-921309-921391	0	1.05056	1.21289	374	116	123	28	329	316	117	202	510	510
11.9088	12.1886	2.0554	1.46159	1.95594	1.39087	2.0554		KH.L116.4	KhL116-621614-621877	0	1.73956	1.21161	2311	1211	2000	923	2489	2188	1946	1995	662	2311
27.811	53.5533	0.507603	0.580043	0.777248	0.888169	0.888169		KH.L96.11	KhL96-715048-715334	0	1.72537	1.21115	1445	1153	1152	1837	3510	4998	1478	706	969	1445
17.8553	1	5.85618	2.54004	5.066	2.19731	5.85618		KH.C11.697	KhC11-717965-718216	0	1.69595	1.2094	2114	2806	2022	1294	1428	1671	1621	1087	1406	2114
6.97986	1	5.35649	5.31469	1.81179	1.79765	5.35649		KH.C7.770	KhC7-2997930-2998144	0	1.41302	1.20899	597	1353	1007	799	1627	2279	654	482	363	597
11.2215	18.3566	0.839435	0.631159	1.12083	0.842734	1.12083		KH.C11.172	KhC11-4608620-4608747	0	1.09714	1.20761	480	475	469	278	300	73	625	293	582	582
26.0903	8.94961	3.6899	2.24605	3.37397	2.05374	3.6899		KH.C8.552	KhC8-1249178-1249684	0	1.77047	1.20635	4898	3602	1564	2964	8492	8876	4944	2447	3086	4898
9.95108	1.09272	7.20369	3.96578	2.34141	1.28899	7.20369		KH.L37.19	KhL37-292940-293481	0	1.05613	1.20566	1571	1114	1610	1056	1628	1722	1514	1538	1437	1571
9.26855	1	3.45335	2.79308	1.23469	0.998625	3.45335		KH.C1.279	KhC1-6071535-6071733	0	0.899374	1.20546	934	1091	872	868	2646	2880	1356	543	1534	1534
11.188	12.7601	0.716021	0.817273	1.03497	1.18132	1.18132		KH.C4.166	KhC4-2182815-2182951	0	3.07821	1.20462	1102	528	557	1110	146	1148	365	435	281	1102
7.58905	3.40093	1.17925	0.756648	1.80652	1.15913	1.80652		KH.C11.628	KhC11-2099973-2100616	0	4.15802	1.20444	842	1034	993	730	307	973	276	364	41	842
10.8191	1.49631	4.53853	5.05691	0.504894	0.562561	5.05691		KH.C11.482	KhC11-2519068-2519175	0	0.154499	1.2037	91	81	104	390	150	356	294	652	526	652
7.6252	10.6932	0.736882	0.755997	0.890292	0.913387	0.913387		KH.C1.637	KhC1-1718025-1718365	0	0.880998	1.20274	459	1733	685	1056	1430	2438	552	58	984	984
20.2492	12.1255	1.55741	1.38412	1.57139	1.39654	1.57139		KH.C7.222	KhC7-6091275-6091376	0	0.613861	1.20067	155	1	1	298	1	287	72	504	1	504
16.8173	13.589	1.73657	1.05638	2.07756	1.26381	2.07756		KH.C4.391	KhC4-2312532-2312616	0	0.780822	1.19693	342	333	148	868	828	1221	809	262	614	614
11.4349	1	9.88128	9.47363	4.7698	4.57302	9.88128		KH.C9.133	KhC9-5060450-5060696	0	1.1969	1.19691	2082	2479	2163	1712	3793	3243	3346	2050	1429	2082
150.953	87.0223	1.49223	1.27908	1.13697	0.974568	1.49223		KH.C9.797	KhC9-324314-324511	0	1.5591	1.19684	1418	747	1033	1295	1296	2048	1053	768	1051	1418
6.87067	1.18112	2.13719	1.3146	2.66148	1.6371	2.66148		KH.L92.13	KhL92-96258-96425	0	0.57767	1.19508	238	314	785	364	287	620	158	628	196	628
45.6136	7.65781	3.01154	3.03675	1.5588	1.57184	3.03675		KH.S595.11	KhS595-11124-11342	0	3.05473	1.19504	2456	1027	1454	1512	1026	2179	854	648	960	2456
14.6786	5.19559	7.31413	4.58086	3.88801	2.43507	7.31413		KH.L24.23	KhL24-289112-289380	0	0.941482	1.19471	1995	3024	2300	1802	4433	5431	2018	1470	2768	2768
21.3512	10.0269	4.67481	4.35498	3.19277	2.97434	4.67481		KH.C8.182	KhC8-3704727-3705193	0	0.587508	1.19466	2803	3839	2264	7337	5506	11634	3709	2842	6700	6700
6.01798	7.9316	0.837022	1.08733	0.543611	0.706176	1.08733		KH.C14.575	KhC14-3001436-3001849	0	2.09289	1.19368	3177	1371	2043	2384	2361	2748	2916	1405	1631	3177
10.4158	1	9.41714	4.04558	4.58699	1.97056	9.41714		KH.C13.65	KhC13-467037-467238	0	0.132653	1.19308	78	68	603	125	424	262	393	594	582	594
49.3307	1.84788	5.21531	2.84096	4.47049	2.43523	5.21531		KH.C3.916	KhC3-565354-565626	0	1.47232	1.19302	5519	4630	3557	5100	7557	8435	6665	3947	3550	5519
12.1853	1	8.6719	1.28523	8.37431	1.24112	8.6719		KH.C8.350	KhC8-4549194-4549305	0	2.61429	1.19094	732	406	351	470	1494	821	1518	236	324	732
49.3307	1.84788	5.21531	2.84096	4.47049	2.43523	5.21531		KH.C3.916	KhC3-567740-568017	0	1.43729	1.18849	4945	3655	2228	2099	8029	6147	5890	4596	2285	4945
6.00463	9.05564	0.261307	0.280959	0.464262	0.499178	0.499178		KH.C3.603	KhC3-1042934-1043200	0	0.250268	1.18838	350	1464	1012	1575	1196	2636	657	1164	1633	1633
7.10998	2.95403	0.585795	0.787289	0.906685	1.21855	1.21855		KH.C3.10	KhC3-2210463-2210799	0	2.39655	1.18725	556	207	607	424	580	628	564	186	278	556
11.0545	1	2.51245	2.51245	8.78982	8.78982	8.78982		KH.C2.1012	KhC2-862614-862936	0	1.30045	1.18568	435	1156	283	276	1135	1539	134	571	98	571
21.7045	6.10619	1.34527	1.70598	1.55623	1.9735	1.9735		KH.C4.572	KhC4-2629141-2629260	0	1.77566	1.18528	744	444	575	789	447	1160	305	612	226	744
8.8437	7.55489	1.9547	2.33839	1.33184	1.59327	2.33839		KH.L167.3	KhL167-16040-16133	0	1.02156	1.1846	687	401	536	240	708	771	352	1051	294	1051
11.7087	2.72123	2.45539	2.04536	1.60325	1.33552	2.45539		KH.C3.14	KhC3-2105405-2105915	0	1.56283	1.18445	883	536	413	230	2047	1968	729	422	708	883
7.50177	15.5064	1.03978	1.98925	0.771781	1.47654	1.98925		KH.C2.321	KhC2-2503803-2504053	0	2.0413	1.18438	1631	2093	751	2699	2486	5363	778	1280	318	1631
11.4349	1	9.88128	9.47363	4.7698	4.57302	9.88128		KH.C9.133	KhC9-5045318-5045593	0	1.64739	1.18335	1453	544	543	550	1048	1383	508	638	1126	1453
244.486	66.4082	1.05552	0.710533	2.04501	1.37661	2.04501		KH.C7.107	KhC7-2224170-2224362	0	0.496718	1.18108	454	1232	653	644	836	1142	606	975	853	975
7.80752	8.81445	0.441285	0.675198	0.590081	0.902866	0.902866		KH.L59.11	KhL59-43051-43168	0	0.992443	1.18101	1379	747	1312	1251	771	1627	761	1329	1450	1450
50.2868	57.2364	1.14984	1.35608	0.718422	0.847284	1.35608		KH.C1.612	KhC1-4942744-4943371	0	1.43204	1.17787	3361	3470	2179	3228	5503	6628	3656	2382	2312	3361
13.9902	3.22371	3.85558	3.4554	1.78221	1.59723	3.85558		KH.C8.200	KhC8-3032137-3032480	0	1.89713	1.17759	1586	1193	848	1489	1028	2136	828	906	766	1586
27.8143	1.54176	2.88489	1.08284	2.35896	0.88543	2.88489		KH.C11.556	KhC11-4187246-4187412	0	1.5496	1.17748	1156	886	682	1079	1372	2291	595	783	709	1156
8.03844	1	1.73518	1.29447	5.68645	4.24215	5.68645		KH.C9.162	KhC9-427457-427728	0	2.84506	1.17684	2690	2727	1430	2292	2871	4595	1481	820	1071	2690
11.5669	1	6.98801	8.93451	1.00964	1.29087	8.93451		KH.C13.37	KhC13-1578163-1578810	0	0.281889	1.17588	737	998	1821	1564	1620	2137	1607	2706	2523	2706
6.36218	4.39262	0.765515	1.05731	0.574219	0.793094	1.05731		KH.C5.495	KhC5-2598394-2598661	0	3.05212	1.17582	1581	1017	555	1001	910	1239	1008	178	858	1581
26.7658	17.1216	0.418862	0.47955	0.473021	0.541556	0.541556		KH.S590.7	KhS590-19816-20050	0	0.86381	1.1758	1129	1183	1494	1828	379	1386	1209	1764	850	1764
21.0961	14.4202	2.41386	2.28557	1.21624	1.1516	2.41386		KH.L93.4	KhL93-12726-12830	0	2.13014	1.17533	933	180	366	452	375	522	450	784	92	933
15.1594	6.99141	0.655484	0.699396	0.975279	1.04061	1.04061		KH.S497.9	KhS497-21303-21390	0	0.0017762	1.17511	1	176	283	193	281	327	230	1040	86	1040
17.042	1	8.79336	5.34306	5.79195	3.51933	8.79336		KH.C2.819	KhC2-4348978-4349179	0	1.96554	1.17502	1312	2361	1722	526	2725	3279	541	673	662	1312
12.0394	2.178	6.1257	3.1767	2.78203	1.44272	6.1257		KH.L102.9	KhL102-121375-121578	0	0.000790202	1.17494	1	469	827	621	648	936	555	903	1628	1628
99.086	52.8095	1.00179	0.987652	1.36942	1.3501	1.36942		KH.C1.416	KhC1-7268289-7268565	0	1.04391	1.17474	737	791	282	1089	748	1317	841	440	972	972
19.939	13.2344	0.305661	0.458939	0.408442	0.61326	0.61326		KH.L122.11	KhL122-41360-41951	0	3.17535	1.1744	8140	1734	4517	5850	3026	5187	5237	2909	2218	8140
25.8565	16.8562	0.703268	0.963987	0.443792	0.608317	0.963987		KH.L153.106	KhL153-322922-323041	0	1.42453	1.17393	1864	1223	1311	1415	1109	1367	1596	1787	830	1864
6.99599	2.62336	2.02783	1.29208	1.18971	0.758053	2.02783		KH.L16.2	KhL16-21128-21892	0	0.271962	1.1719	1195	910	2653	3819	2266	5092	2039	4607	4181	4607
9.5905	1	6.01322	7.16422	1.25143	1.49097	7.16422		KH.C9.326	KhC9-348719-348940	0	2.07977	1.16989	1460	740	947	963	538	660	1096	1212	192	1460
9.71728	1.01422	0.868264	0.725209	5.19147	4.33613	5.19147		KH.L170.89	KhL170-477581-477820	0	0.39687	1.1695	355	385	466	376	1565	1685	585	777	1012	1012
11.4349	1	9.88128	9.47363	4.7698	4.57302	9.88128		KH.C9.133	KhC9-5052284-5052480	0	3.95305	1.16849	2526	2684	727	1965	1139	1987	1640	554	724	2526
8.24211	7.18008	0.467316	0.741119	0.483235	0.766364	0.766364		KH.C11.655	KhC11-1649393-1649645	0	0.223261	1.16764	191	508	569	482	544	693	505	761	950	950
6.7541	30.4029	0.4805	0.490428	0.494506	0.504723	0.504723		KH.C14.581	KhC14-2203993-2204415	0	2.97206	1.16756	2819	2121	2238	2367	2861	3918	2186	1071	826	2819
7.76363	3.59088	0.719851	0.761729	0.65608	0.694248	0.761729		KH.L153.37	KhL153-712617-712759	0	3.506	1.16584	1022	404	878	326	78	197	274	458	125	1022
6.30373	1	6.14466	6.14466	1	1	6.14466		KH.L152.2	KhL152-112321-112737	0	0.41989	1.16571	418	445	1219	813	1269	1253	1174	1156	835	1156
9.40788	15.8606	0.497547	0.513139	0.542559	0.559562	0.559562		KH.L18.7	KhL18-156140-156381	0	1.21391	1.16524	1030	1248	457	706	1624	2393	322	1030	667	1030
7.38135	1	2.31602	1.24755	2.6935	1.45088	2.6935		KH.C8.101	KhC8-2723896-2724263	0	1.21119	1.16235	1385	1368	1475	1805	2439	3346	1587	1673	614	1673
104.725	12.2372	7.01571	6.50319	3.13966	2.9103	7.01571		KH.L157.5	KhL157-68859-69231	0	2.05233	1.16233	1412	1209	1897	1050	1334	1827	944	276	1100	1412
9.40788	15.8606	0.497547	0.513139	0.542559	0.559562	0.559562		KH.L18.7	KhL18-160731-161031	0	1.64371	1.16111	895	1282	708	1245	1095	1506	1211	294	795	895
12.1853	1	8.6719	1.28523	8.37431	1.24112	8.6719		KH.C8.350	KhC8-4542696-4543100	0	0.626214	1.15901	1677	4576	2613	3141	8324	7465	5823	3672	1684	3672
11.4345	6.56123	0.960168	1.51206	1.27107	2.00166	2.00166		KH.C3.84	KhC3-2564409-2564589	0	3.35897	1.15847	917	1423	1686	403	960	1230	349	206	340	917
7.57972	1	4.41621	0.963886	5.16311	1.1269	5.16311		KH.C1.142	KhC1-2047490-2047823	0	1.92751	1.15805	1170	1603	1196	952	3939	2247	3417	475	739	1170
27.5016	13.6495	2.07358	1.86283	1.55321	1.39535	2.07358		KH.L22.1	KhL22-9157-9364	0	4.38072	1.15682	6409	2828	2428	1894	1862	2586	1759	1412	1514	6409
7.76363	3.59088	0.719851	0.761729	0.65608	0.694248	0.761729		KH.L153.37	KhL153-712996-713196	0	0.694824	1.15626	839	873	1967	1985	946	2629	760	1251	1164	1251
7.53686	3.96527	0.671679	0.270361	2.9352	1.18146	2.9352		KH.C5.236	KhC5-3652727-3652829	0	3.8674	1.15401	1050	155	358	254	220	518	29	354	189	1050
18.8357	16.0253	0.855488	0.823043	1.27542	1.22705	1.27542		KH.C8.336	KhC8-1235409-1235514	0	2.99846	1.15333	973	467	639	262	775	614	582	138	511	973
9.26855	1	3.45335	2.79308	1.23469	0.998625	3.45335		KH.C1.279	KhC1-6064729-6064874	0	0.504819	1.15323	419	732	916	827	935	1623	409	641	1019	1019
6.82793	9.24043	1.29442	1.64263	0.836041	1.06094	1.64263		KH.C7.615	KhC7-4819936-4820130	0	1.78465	1.15299	837	1431	914	455	532	733	405	262	676	837
10.2987	2.06875	1.66375	1.79461	0.796388	0.859023	1.79461		KH.C2.1068	KhC2-7329478-7329687	0	1.79674	1.15232	1211	458	1374	990	520	1362	378	582	766	1211
9.29816	4.97204	3.60721	1.56032	3.41872	1.47878	3.60721		KH.C1.153	KhC1-6182712-6183034	0	1.6279	1.15179	5998	3243	2961	3236	6811	4969	6603	3796	3573	5998
12.1853	1	8.6719	1.28523	8.37431	1.24112	8.6719		KH.C8.350	KhC8-4552604-4552757	0	1.54468	1.15161	1089	896	655	1061	3543	3437	1865	1168	242	1168
9.51578	3.10138	2.55693	1.30391	1.54258	0.786642	2.55693		KH.C4.45	KhC4-1266218-1266330	0	0.227879	1.15098	94	297	317	335	228	307	341	601	224	601
15.2611	8.8629	1.43271	1.05166	1.28525	0.943425	1.43271		KH.C4.177	KhC4-4026802-4027050	0	1.2151	1.14994	1014	1541	479	1323	1378	2542	564	766	903	1014
11.6265	1	4.11366	2.84558	2.23054	1.54295	4.11366		KH.C4.663	KhC4-2002420-2002754	0	3.01403	1.14958	2470	1232	1350	1032	3387	4390	690	809	830	2470
6.33778	1.19548	3.88065	1.95794	1.28152	0.646575	3.88065		KH.C3.337	KhC3-3926599-3927222	0	3.05671	1.1494	11669	6705	4757	6683	7708	10126	6415	4175	3460	11669
6.84326	1.27387	2.96516	2.55404	0.883577	0.76107	2.96516		KH.C7.128	KhC7-3261902-3262160	0	0.525867	1.14923	432	1549	1463	1170	1430	2612	376	761	882	882
6.65109	2.90853	4.44685	3.23493	3.38656	2.46361	4.44685		KH.L18.101	KhL18-67496-67750	0	1.23421	1.14918	1768	1919	2057	1404	3114	3935	1257	1208	1657	1768
26.8729	14.8308	0.52258	0.359072	1.6063	1.10371	1.6063		KH.L4.17	KhL4-192957-193563	0	1.61251	1.14831	5260	5245	4599	3428	4771	3802	5613	3380	3144	5260
19.5534	10.6159	0.270075	0.423184	0.390436	0.611779	0.611779		KH.C8.497	KhC8-2861596-2861883	0	0.322357	1.14722	186	603	758	911	760	801	1116	375	779	779
7.28605	2.25281	4.11641	3.49859	1.00276	0.852257	4.11641		KH.C3.443	KhC3-316066-316169	0	1.57248	1.14714	640	461	345	242	825	900	324	635	179	640
6.98809	8.13401	0.406065	0.469281	0.400712	0.463095	0.469281		KH.L85.1	KhL85-40141-40568	0	0.633681	1.14527	1095	1295	2412	2804	2049	3625	1933	1310	2146	2146
10.8742	16.7359	0.897396	0.89759	0.60034	0.60047	0.89759		KH.C14.230	KhC14-30147-30325	0	2.91547	1.14511	914	195	656	853	1173	1755	565	474	153	914
14.504	2.82378	4.2923	3.43437	2.16293	1.73061	4.2923		KH.S1334.1	KhS1334-7823-8624	0	1.39698	1.14421	2034	2668	2792	3186	1578	2204	3247	869	2043	2043
49.3307	1.84788	5.21531	2.84096	4.47049	2.43523	5.21531		KH.C3.916	KhC3-568136-569152	0	1.86877	1.14411	18271	10205	7887	8006	27987	17838	23342	12840	6714	18271
6.96207	11.034	1.09436	0.92884	1.09651	0.930664	1.09651		KH.S390.8	KhS390-5639-5944	0	0.613824	1.14383	484	608	788	310	865	613	731	854	723	854
7.88259	1.49275	3.9831	4.71346	0.51295	0.607007	4.71346		KH.C1.1202	KhC1-635396-635588	0	0.299613	1.14347	271	466	90	809	592	582	1020	860	949	949
7.98108	1.7796	3.87553	6.08897	1.00295	1.57577	6.08897		KH.C11.332	KhC11-1838625-1838929	0	1.47797	1.14316	10498	5654	6872	9940	6329	10341	8257	9408	4798	10498
7.10588	1	6.62896	6.62896	1.45593	1.45593	6.62896		KH.L20.31	KhL20-37969-38072	0	3.34597	1.14271	1059	534	74	540	413	744	345	456	177	1059
8.32385	10.7131	0.230217	0.241916	0.717895	0.754377	0.754377		KH.C1.280	KhC1-8504086-8504418	0	0.659278	1.14266	922	1209	1108	1358	1558	2025	1307	957	1840	1840
16.0878	15.4285	0.183015	0.271406	0.427121	0.633407	0.633407		KH.L153.28	KhL153-120449-120566	0	0.317487	1.14266	187	186	708	570	138	477	332	327	851	851
26.9544	24.1319	0.930657	0.90972	1.08471	1.0603	1.08471		KH.L116.61	KhL116-442681-442895	0	0.994709	1.14185	658	960	747	824	1594	2576	185	1029	294	1029
42.9357	2.74725	0.323245	0.182957	0.429129	0.242888	0.429129		KH.L53.4	KhL53-104946-105044	0	1.21712	1.14062	384	367	166	605	988	1664	153	630	1	630
12.9705	1.04484	8.24108	8.59029	1.6944	1.7662	8.59029		KH.C5.309	KhC5-869067-869150	0	0.541962	1.14042	536	186	813	826	698	653	1085	1341	637	1341
9.55223	5.90021	2.93634	1.34101	2.68481	1.22614	2.93634		KH.S841.4	KhS841-2208-2699	0	0.699648	1.13976	1393	665	874	3669	1719	4751	1390	2031	1951	2031
9.74472	4.84058	1.18728	1.50491	0.970722	1.23041	1.50491		KH.C1.822	KhC1-6118767-6118935	0	0.896511	1.13932	758	462	547	1395	586	1646	611	501	1190	1190
10.4678	8.06888	1.29561	1.17405	0.79938	0.724377	1.29561		KH.L37.21	KhL37-125295-125434	0	0.703416	1.13884	453	344	1053	778	432	566	812	488	800	800
14.7669	17.7486	0.129436	0.300915	0.165926	0.385747	0.385747		KH.C3.189	KhC3-4389952-4390072	0	1.30761	1.13878	1186	537	794	865	1484	1720	955	880	934	1186
27.3099	9.63548	2.52369	1.64993	3.1022	2.02814	3.1022		KH.C11.568	KhC11-1331363-1331681	0	0.916667	1.13752	704	899	1230	889	769	1241	645	452	1084	1084
16.8925	12.0742	1.10236	0.966156	1.15989	1.01658	1.15989		KH.C9.146	KhC9-2989416-2989524	0	2.78044	1.13747	1507	637	1430	981	292	1084	364	557	527	1507
12.6505	4.31108	2.00773	1.67649	1.74565	1.45765	2.00773		KH.C1.438	KhC1-6705426-6705528	0	1.2659	1.13609	657	443	360	389	625	591	561	553	485	657
12.9677	7.37805	0.428315	0.518458	0.631886	0.764873	0.764873		KH.C1.275	KhC1-9693613-9693777	0	0.269231	1.13534	98	647	938	126	938	521	687	122	606	606
17.4285	15.3981	1.34625	0.99238	1.09007	0.803535	1.34625		KH.C3.548	KhC3-6089611-6090134	0	0.136925	1.13523	183	1401	1016	1329	1126	2037	750	1813	860	1813
7.36521	6.27454	2.74991	2.80738	1.84693	1.88553	2.80738		KH.L31.1	KhL31-32985-33787	0	0.885702	1.13342	1019	925	1483	1590	1378	2079	1285	1333	968	1333
84.2909	38.4223	0.402174	0.409613	0.475123	0.483912	0.483912		KH.C3.193	KhC3-2457842-2458024	0	1.25277	1.13284	679	940	634	451	776	810	580	828	256	828
9.74472	4.84058	1.18728	1.50491	0.970722	1.23041	1.50491		KH.C1.822	KhC1-6106745-6107118	0	0.97849	1.13197	2229	2573	1465	2565	4755	5049	3237	1680	2876	2876
220.989	232.167	0.527084	0.495103	1.05206	0.988223	1.05206		KH.C9.53	KhC9-12352-12660	0	3.76023	1.13184	8547	3617	3990	4645	3782	6197	3341	2104	2442	8547
6.16982	1	3.6747	2.35725	2.76624	1.77449	3.6747		KH.S115.2	KhS115-15387-15559	0	0.682486	1.13145	302	537	399	281	1309	1137	662	884	1	884
5.87799	1	2.21864	2.11377	1.41177	1.34504	2.21864		KH.C2.333	KhC2-6984372-6984755	0	1.54146	1.13118	1106	1223	476	586	1457	2030	281	776	659	1106
25.3261	15.6085	1.26112	1.50607	0.976987	1.16675	1.50607		KH.L124.1	KhL124-6646-7386	0	3.40707	1.13052	5298	3977	4163	2975	6518	8328	2404	1843	1267	5298
20.3774	24.6867	0.181451	0.205	0.352626	0.398391	0.398391		KH.C3.7	KhC3-1559304-1559590	0	0.431766	1.1291	280	196	359	538	438	688	414	674	623	674
15.593	8.7559	1.77232	1.40305	1.2175	0.96383	1.77232		KH.L18.27	KhL18-354622-354698	0	2.3834	1.12863	833	276	526	138	585	721	95	352	347	833
11.3851	8.47876	1.39533	1.12204	1.06383	0.855465	1.39533		KH.C14.175	KhC14-16066-16420	0	2.15744	1.12787	4659	1745	2648	4071	2647	5303	2274	2492	1827	4659
16.1906	24.8314	0.382188	0.645984	0.378572	0.639873	0.645984		KH.C13.62	KhC13-145434-146143	0	0.966215	1.12671	2245	607	1704	1309	2416	2278	1919	2597	2050	2597
6.78922	3.06776	0.797687	0.567476	0.830463	0.590793	0.830463		KH.C7.248	KhC7-388720-388955	0	1.30134	1.12621	1505	2126	2355	2894	2280	3386	2441	1480	833	1505
77.4138	77.7927	0.575732	0.51358	1.08591	0.968688	1.08591		KH.C8.163	KhC8-2373020-2373858	0	1.07917	1.12473	6168	4587	3112	6860	17624	15095	12443	6264	5167	6264
9.28823	12.2548	0.548102	0.65238	0.536763	0.638884	0.65238		KH.C7.253	KhC7-2433297-2433528	0	3.01639	1.12441	1196	568	987	525	536	613	580	466	327	1196
6.30703	1	4.59728	4.59728	1	1	4.59728		KH.C11.116	KhC11-1955928-1956078	0	0.950732	1.12306	357	35	163	142	630	632	235	528	223	528
9.25802	10.6369	1.04331	1.4563	0.662945	0.925369	1.4563		KH.C1.652	KhC1-5458935-5459028	0	0.642114	1.1225	741	2456	1038	1240	1715	1358	1959	1331	977	1331
12.8963	6.68761	0.779299	0.785854	1.05326	1.06212	1.06212		KH.C7.71	KhC7-1829639-1829927	0	0.666667	1.12186	366	299	557	515	281	478	415	628	470	628
31.6611	24.5587	0.396225	0.523103	0.443297	0.585249	0.585249		KH.C4.407	KhC4-773357-773730	0	0.472765	1.1215	460	1243	722	1124	843	600	1606	573	1373	1373
11.6413	35.5209	1.78986	1.27553	1.72328	1.22808	1.78986		KH.C2.162	KhC2-2323599-2324023	0	2.71464	1.12104	10260	5444	3671	4562	5848	7660	4010	2849	4710	10260
38.6108	35.9258	0.628477	0.872304	0.735179	1.0204	1.0204		KH.C1.928	KhC1-1088503-1088632	0	0.874568	1.12099	380	234	363	1108	140	1123	276	673	196	673
7.57972	1	4.41621	0.963886	5.16311	1.1269	5.16311		KH.C1.142	KhC1-2046927-2047040	0	1.13255	1.12049	628	281	1316	242	1700	1377	799	402	707	707
16.7366	23.1	2.50381	2.66863	1.84622	1.96776	2.66863		KH.C4.335	KhC4-434001-434082	0	1.0258	1.11777	338	454	19	215	719	784	260	110	549	549
9.74472	4.84058	1.18728	1.50491	0.970722	1.23041	1.50491		KH.C1.822	KhC1-6114869-6115275	0	0.204365	1.11665	501	1358	897	858	2391	2637	991	1457	3446	3446
6.97986	1	5.35649	5.31469	1.81179	1.79765	5.35649		KH.C7.770	KhC7-2995263-2996044	0	3.74313	1.11321	11177	3295	3718	4928	5433	6853	4681	2595	3377	11177
6.79322	7.26485	0.488256	0.643547	0.792951	1.04515	1.04515		KH.C3.855	KhC3-1674431-1674718	0	0.385845	1.11264	169	319	454	1067	167	812	561	98	778	778
18.2535	1	3.71945	1.95527	1.8895	0.993285	3.71945		KH.L104.3	KhL104-28343-28517	0	0.737089	1.10978	471	229	438	735	267	821	291	790	488	790
17.042	1	8.79336	5.34306	5.79195	3.51933	8.79336		KH.C2.819	KhC2-4366106-4366209	0	0.424829	1.10723	373	192	584	875	841	1299	601	992	764	992
55.9177	12.224	2.97326	2.1747	2.53051	1.85086	2.97326		KH.S1354.1	KhS1354-1785-1868	0	0.528538	1.10714	338	190	366	440	148	553	98	815	464	815
7.96864	4.1304	1.52106	0.985898	1.08486	0.703165	1.52106		KH.C9.12	KhC9-5159585-5159794	0	0.617238	1.10692	333	422	376	661	770	1131	453	644	435	644
6.77422	2.79569	0.267337	0.213686	0.56136	0.448702	0.56136		KH.L153.1	KhL153-760450-760690	0	0.735294	1.10651	375	96	647	666	1024	827	1043	390	630	630
7.8624	2.57817	3.70282	3.84567	0.813998	0.8454	3.84567		KH.L10.2	KhL10-257786-257945	0	2.4442	1.10465	1106	514	551	543	145	574	186	472	433	1106
9.26855	1	3.45335	2.79308	1.23469	0.998625	3.45335		KH.C1.279	KhC1-6061097-6061381	0	0.777778	1.10407	658	598	144	874	1557	1882	802	963	729	963
7.21909	1.86651	2.3123	2.04433	2.56709	2.26958	2.56709		KH.C14.166	KhC14-3178144-3179090	0	0.690448	1.10365	2071	2345	2800	2978	3534	4163	3024	3859	2140	3859
9.29816	4.97204	3.60721	1.56032	3.41872	1.47878	3.60721		KH.C1.153	KhC1-6171158-6171412	0	1.06988	1.10248	2044	2624	1184	1213	4232	4701	1302	2004	1817	2044
7.46112	9.52562	0.625269	0.646768	1.06304	1.09959	1.09959		KH.L18.52	KhL18-58651-58860	0	1.04713	1.10196	2533	2444	3589	5389	3860	7874	2318	1894	2944	2944
15.911	1.66234	3.41271	1.39879	6.47319	2.65321	6.47319		KH.C4.760	KhC4-2684862-2685257	0	0.21581	1.10171	273	820	1416	343	2115	2032	676	1282	1248	1282
225.688	144.87	1.56079	2.27102	1.19332	1.73633	2.27102		KH.C2.216	KhC2-227487-227660	0	0.770607	1.10146	603	1031	750	1273	915	2208	202	585	980	980
8.97329	8.19716	0.133296	0.107371	0.306387	0.246798	0.306387		KH.L18.127	KhL18-865751-865862	0	0.470588	1.09864	172	424	278	829	783	1257	514	559	172	559
14.0474	19.3365	0.638724	0.843424	0.87507	1.15551	1.15551		KH.C4.741	KhC4-2245286-2245439	0	0.532102	1.09839	576	1206	665	815	618	293	1281	1035	1130	1130
12.7758	1	6.92922	1.76887	3.69187	0.942448	6.92922		KH.S1472.1	KhS1472-7193-7331	0	0.547541	1.09819	334	268	155	562	375	799	230	652	568	652
8.17443	5.25381	0.469902	0.548994	0.543675	0.635185	0.635185		KH.C6.108	KhC6-324341-324749	0	2.75933	1.0981	6283	2811	4962	5899	5202	9466	2724	2440	2114	6283
39.2151	14.3515	0.882305	0.361264	2.52978	1.03583	2.52978		KH.C3.17	KhC3-406273-406541	0	0.616561	1.09798	927	940	706	1287	2714	3106	1287	1708	1299	1708
9.54845	3.08986	2.29762	0.74207	4.08305	1.31872	4.08305		KH.C8.840	KhC8-4447549-4447935	0	1.28552	1.09704	1425	2285	1377	2036	2519	3747	1250	542	1675	1675
7.96864	4.1304	1.52106	0.985898	1.08486	0.703165	1.52106		KH.C9.12	KhC9-5177149-5177260	0	1.42647	1.09619	582	1017	706	357	589	848	189	495	321	582
30.6739	30.7228	1.09919	0.864744	1.11737	0.879045	1.11737		KH.C14.132	KhC14-1909658-1910012	0	2.82051	1.09484	3355	1093	1319	1753	1252	2590	700	1357	1022	3355
6.41891	3.56131	0.986336	1.76056	0.991994	1.77066	1.77066		KH.C8.259	KhC8-6208414-6208994	0	0.617197	1.09387	262	182	899	100	699	525	349	555	294	555
5.85755	5.19849	0.280779	0.478333	0.516699	0.880244	0.880244		KH.C4.23	KhC4-3856234-3856429	0	0.425914	1.09343	641	140	563	898	472	732	766	1960	1050	1960
7.56101	2.99652	0.727044	0.695054	0.809553	0.773932	0.809553		KH.S164.18	KhS164-130757-130883	0	0.629053	1.09338	1232	1033	1312	1614	924	1549	1226	2046	1871	2046
7.38135	1	2.31602	1.24755	2.6935	1.45088	2.6935		KH.C8.101	KhC8-2719205-2719404	0	1.36345	1.09243	649	617	230	307	591	426	555	237	715	715
7.24234	1	5.91533	4.83372	1.01404	0.828624	5.91533		KH.C2.1128	KhC2-5522353-5522539	0	2.3295	1.09086	912	274	884	1442	429	1677	364	236	547	912
14.0828	16.548	0.305229	0.301882	0.307143	0.303774	0.307143		KH.S545.6	KhS545-37570-37660	0	0.482818	1.09043	281	380	453	426	890	1066	369	686	478	686
26.7658	17.1216	0.418862	0.47955	0.473021	0.541556	0.541556		KH.S590.7	KhS590-14056-14775	0	0.578758	1.09034	1365	1660	2467	3416	3436	5821	1650	2747	1970	2747
50.984	28.2193	1.12956	1.40853	0.771651	0.962223	1.40853		KH.C9.593	KhC9-2390694-2390808	0	0.422902	1.08991	650	452	728	826	809	1222	560	1963	1111	1963
6.97986	1	5.35649	5.31469	1.81179	1.79765	5.35649		KH.C7.770	KhC7-2996392-2996729	0	1.87318	1.08912	2703	2174	1477	2166	2704	4347	957	1709	1177	2703
7.76893	1	6.29941	6.10519	1.21801	1.18046	6.29941		KH.C1.88	KhC1-3906642-3906796	0	0.534901	1.08838	364	1236	721	680	2375	2748	577	361	1000	1000
10.846	2.96804	2.91604	4.04486	1.30261	1.80686	4.04486		KH.C13.1	KhC13-776294-776476	0	3.0109	1.08741	1105	934	1102	1189	527	1310	556	166	568	1105
6.49272	4.35308	0.913291	1.27692	1.35557	1.89529	1.89529		KH.L9.38	KhL9-93957-94057	0	1.13284	1.08532	921	750	917	802	663	755	835	858	768	921
25.9769	20.5323	0.651946	0.557341	0.65011	0.555772	0.651946		KH.C7.448	KhC7-2344531-2344651	0	0.403846	1.08471	147	1	351	485	601	1069	109	566	162	566
11.4349	1	9.88128	9.47363	4.7698	4.57302	9.88128		KH.C9.133	KhC9-5056673-5056870	0	0.70934	1.08468	543	1405	729	925	2901	2205	1945	498	1033	1033
22.9379	69.352	0.582966	0.685863	0.477411	0.561677	0.685863		KH.C6.192	KhC6-1172016-1172102	0	1.93299	1.08429	750	583	26	410	551	660	382	358	418	750
9.66131	3.04668	2.27132	2.01381	1.44017	1.27689	2.27132		KH.S215.18	KhS215-24127-24261	0	0.00334448	1.08085	1	165	252	118	117	177	77	68	530	530
6.01798	7.9316	0.837022	1.08733	0.543611	0.706176	1.08733		KH.C14.575	KhC14-2994372-2994611	0	2.44698	1.08057	2792	2740	1819	1216	2408	2926	990	1062	1220	2792
8.02689	1.79063	5.74601	5.95611	2.10782	2.18489	5.95611		KH.C5.1	KhC5-918357-918497	0	0.980224	1.07998	570	717	1764	1238	1200	2008	625	462	701	701
7.21809	6.23674	0.965651	0.991559	2.25272	2.31316	2.31316		KH.L152.38	KhL152-240399-240770	0	0.942651	1.07869	1504	533	1398	1843	1283	2460	912	1710	1481	1710
8.00839	24.8509	1.2143	1.64259	0.949634	1.28457	1.64259		KH.C5.414	KhC5-4622996-4623198	0	0.829213	1.07755	369	112	1	340	150	184	344	596	294	596
12.1303	2.46058	4.48706	4.25839	1.43715	1.36391	4.48706		KH.C6.32	KhC6-2321076-2321715	0	1.03491	1.07495	1008	564	1113	881	1534	1870	726	1088	860	1088
69.2113	21.6169	3.38006	3.24229	1.31824	1.26451	3.38006		KH.S1180.1	KhS1180-4487-4567	0	1.90598	1.07494	1419	1012	819	1342	633	1084	1039	573	916	1419
9.21753	7.36788	2.96602	3.37169	1.64795	1.87334	3.37169		KH.C12.263	KhC12-2791474-2791575	0	1.54259	1.07474	1005	356	438	500	1012	1488	137	562	741	1005
9.43066	1.58884	0.892657	0.742475	0.692689	0.57615	0.892657		KH.C8.775	KhC8-2273197-2274211	0	0.800273	1.07257	2344	3187	2165	3201	6238	7787	2337	2415	3443	3443
6.33445	5.17065	0.824885	1.00098	0.756437	0.917915	1.00098		KH.C2.382	KhC2-3397780-3397873	0	0.451452	1.07164	272	468	559	189	816	422	655	658	547	658
6.57835	3.81694	0.168442	0.234827	0.168442	0.234827	0.234827		KH.L170.9	KhL170-691565-692420	0	0.436817	1.06945	560	1015	1167	1213	774	1418	707	742	1822	1822
25.9769	20.5323	0.651946	0.557341	0.65011	0.555772	0.651946		KH.C7.448	KhC7-2329470-2330073	0	1.7472	1.06941	9835	8816	7960	7084	9152	8186	9177	6537	4721	9835
18.9787	8.5294	3.51988	4.26959	0.981363	1.19039	4.26959		KH.C4.696	KhC4-3998368-3998479	0	0.996652	1.06939	1935	2307	3636	1789	1756	1989	1802	2548	1335	2548
6.26058	3.23708	2.46121	2.16615	2.92095	2.57077	2.92095		KH.C3.596	KhC3-4512114-4512438	0	2.16405	1.06913	7387	5825	5930	5503	6938	7057	6244	3221	3606	7387
191.807	35.797	4.60868	2.29925	4.67342	2.33155	4.67342		KH.C12.317	KhC12-3900522-3900944	0	1.20453	1.06889	4202	7327	2962	4235	7625	7095	5582	4133	2844	4202
18.0535	2.12323	1.54866	0.752542	0.970109	0.471405	1.54866		KH.S1056.1	KhS1056-7520-7682	0	0.331827	1.06815	257	377	970	1089	980	1631	579	858	691	858
7.34056	1	6.2111	6.19541	1.37746	1.37398	6.2111		KH.C14.291	KhC14-3565652-3565726	0	0.51401	1.06785	266	139	11	363	256	527	134	173	862	862
9.66822	1	0.83931	0.654653	1.0571	0.824527	1.0571		KH.L54.1	KhL54-8395-8538	0	0.0125	1.06714	9	22	84	147	136	86	216	725	715	725
9.05769	1	8.47974	8.47974	2.59931	2.59931	8.47974		KH.C10.174	KhC10-3140663-3140830	0	1.9736	1.06586	2168	1550	875	2554	1318	3000	1127	572	1625	2168
44.1174	24.3847	2.69305	3.36188	2.56736	3.20497	3.36188		KH.S595.14	KhS595-29943-30056	0	2.12668	1.06579	2535	1025	911	951	493	532	1007	1246	1138	2535
5.87216	4.66585	0.328283	0.379023	0.672054	0.775926	0.775926		KH.C7.713	KhC7-714624-714898	0	0.503417	1.06445	221	263	54	280	232	308	237	532	346	532
10.4678	8.06888	1.29561	1.17405	0.79938	0.724377	1.29561		KH.L37.21	KhL37-126829-127747	0	0.535101	1.0617	2119	1994	3944	5501	2895	6091	2823	4396	3524	4396
9.67258	10.284	0.997177	2.12482	0.71946	1.53305	2.12482		KH.C10.58	KhC10-2647458-2647658	0	1.19833	1.06121	1870	1306	1738	2394	1053	2389	1269	1691	1430	1870
9.70032	13.3089	0.471421	0.525949	0.742686	0.828591	0.828591		KH.C5.629	KhC5-1164310-1164582	0	1.5132	1.06118	917	739	1251	1264	812	1318	885	242	970	970
11.5037	8.71953	0.668455	0.753168	0.833268	0.938868	0.938868		KH.L97.8	KhL97-67161-67762	0	0.599476	1.06111	458	961	269	924	1138	1385	803	1056	472	1056
202.757	110.96	1.55894	1.61463	1.25205	1.29678	1.61463		KH.L108.12	KhL108-138519-138714	0	2.51938	1.0609	1300	1018	741	1281	558	570	1381	464	568	1300
5.91054	3.02867	1.22548	1.38706	0.657181	0.743831	1.38706		KH.L96.3	KhL96-823057-823191	0	0.816923	1.06048	531	807	435	620	1331	2068	1	755	545	755
14.3563	11.4998	0.584447	0.588824	0.472087	0.475623	0.588824		KH.C13.96	KhC13-1110794-1111061	0	4.23291	1.05912	3035	3201	2838	1921	2308	2339	2140	673	761	3035
10.5611	1	7.28334	4.98123	5.71812	3.91075	7.28334		KH.L20.13	KhL20-233841-233945	0	1.94254	1.05904	710	515	569	425	676	775	391	594	137	710
6.99936	6.33984	2.87742	1.30334	2.908	1.31719	2.908		KH.C4.316	KhC4-4008858-4008931	0	1.22396	1.05814	981	294	228	341	1379	1033	787	854	749	981
6.46239	1.10165	2.64095	0.78082	3.08741	0.91282	3.08741		KH.L154.10	KhL154-491627-491892	0	1.42643	1.05685	950	610	457	767	992	865	994	947	385	950
11.5256	6.84496	2.28652	2.13318	1.16184	1.08393	2.28652		KH.C2.327	KhC2-3233474-3233679	0	1.56906	1.05655	710	650	523	595	908	808	780	626	279	710
9.29816	4.97204	3.60721	1.56032	3.41872	1.47878	3.60721		KH.C1.153	KhC1-6172956-6173180	0	1.75824	1.05643	3069	1722	935	1555	4718	4723	1904	1983	1508	3069
12.2436	2.13671	5.19326	1.58566	3.35956	1.02578	5.19326		KH.C8.316	KhC8-1327023-1327162	0	0.11263	1.05309	103	708	647	401	1803	1341	980	694	1135	1135
37.1542	6.86522	5.7548	5.78957	3.72963	3.75217	5.78957		KH.L4.33	KhL4-306233-306365	0	0.216338	1.05229	192	450	550	747	783	1000	610	1044	731	1044
19.0417	1.96245	0.31915	0.536328	0.488987	0.821738	0.821738		KH.C6.23	KhC6-1888006-1888271	0	2.51448	1.05166	2908	2837	1061	2422	2785	4169	1307	778	1535	2908
15.6574	25.4483	0.665411	0.954993	0.590164	0.846999	0.954993		KH.C3.551	KhC3-5943190-5943744	0	0.801638	1.05117	1762	2649	1479	3326	3397	5474	1593	1383	3013	3013
8.05015	1.14449	1.8872	1.32195	1.67691	1.17465	1.8872		KH.C3.347	KhC3-468590-468815	0	1.62743	1.0511	1424	696	728	1678	1042	2083	776	560	1190	1424
141.345	52.5727	3.90227	4.19757	3.67969	3.95815	4.19757		KH.C14.191	KhC14-3266393-3266518	0	1.79399	1.05006	627	885	514	227	1551	930	937	302	397	627
16.1441	2.19054	1.30472	0.290302	1.97019	0.438371	1.97019		KH.C9.631	KhC9-1980888-1980982	0	0.0019802	1.04781	1	49	317	117	134	69	194	470	540	540
43.5789	20.5501	1.4387	1.39667	1.1768	1.14242	1.4387		KH.C1.1129	KhC1-5880528-5880762	0	1.21916	1.04773	840	744	816	1218	542	477	1367	945	433	945
6.46239	1.10165	2.64095	0.78082	3.08741	0.91282	3.08741		KH.L154.10	KhL154-484600-485172	0	0.393489	1.0469	1402	2370	1848	5579	5338	6976	4453	3572	3554	3572
26.9744	52.8829	0.271122	0.247606	0.192751	0.176032	0.271122		KH.C4.435	KhC4-864090-864644	0	1.0711	1.04602	4090	5224	4592	5165	8915	8936	5792	2850	4787	4787
10.4542	1	5.65323	1.42305	5.12147	1.28919	5.65323		KH.C9.561	KhC9-369862-370016	0	2.04626	1.04573	929	588	1095	132	371	266	260	617	291	929
44.1768	4.56061	0.901423	1.13334	0.207881	0.261364	1.13334		KH.C13.144	KhC13-1709353-1709490	0	0.324577	1.04536	278	497	568	262	201	296	188	576	1137	1137
31.093	6.08439	7.47086	6.34944	2.54801	2.16554	7.47086		KH.C12.403	KhC12-825990-826252	0	4.95138	1.04469	2597	1192	1538	1257	757	1496	608	377	672	2597
48.5784	1	6.32106	4.34768	6.71799	4.62069	6.71799		KH.L154.31	KhL154-180407-180564	0	3.81114	1.04455	2018	912	758	390	1428	1462	437	669	390	2018
14.0381	6.3972	0.95255	1.05173	1.34209	1.48183	1.48183		KH.C1.508	KhC1-4645301-4645413	0	1.40926	1.04412	928	776	569	339	1	84	271	284	1033	1033
7.10588	1	6.62896	6.62896	1.45593	1.45593	6.62896		KH.L20.31	KhL20-35690-35852	0	1.61774	1.04377	1003	281	1437	349	702	1	1096	727	513	1003
7.53686	3.96527	0.671679	0.270361	2.9352	1.18146	2.9352		KH.C5.236	KhC5-3646840-3647071	0	1.88435	1.04376	1662	1637	998	1473	1612	2566	654	980	784	1662
5.91054	3.02867	1.22548	1.38706	0.657181	0.743831	1.38706		KH.L96.3	KhL96-812213-812406	0	1.00048	1.04367	1053	1212	1283	1288	1712	2268	863	814	1291	1291
7.34056	1	6.2111	6.19541	1.37746	1.37398	6.2111		KH.C14.291	KhC14-3563280-3563676	0	1.01517	1.04296	1037	1985	1485	1402	3486	3837	1261	738	1305	1305
5.91054	3.02867	1.22548	1.38706	0.657181	0.743831	1.38706		KH.L96.3	KhL96-819467-819860	0	0.59754	1.04282	1020	3973	2172	2607	2835	4222	1453	1390	2024	2024
8.05015	1.14449	1.8872	1.32195	1.67691	1.17465	1.8872		KH.C3.347	KhC3-462419-462737	0	3.54307	1.0425	10282	4495	3533	4047	4824	5659	3589	2789	3015	10282
42.9357	2.74725	0.323245	0.182957	0.429129	0.242888	0.429129		KH.L53.4	KhL53-84110-84273	0	0.563351	1.04237	269	476	601	1417	1085	2117	491	638	317	638
8.1137	1	4.48688	1.95789	3.09962	1.35254	4.48688		KH.C10.329	KhC10-4479379-4479615	0	0.889401	1.0411	386	949	556	659	217	450	462	182	686	686
17.3014	22.4529	0.863794	1.62577	0.424533	0.799024	1.62577		KH.C8.651	KhC8-1079899-1080002	0	1.64393	1.03779	711	272	952	1098	622	838	947	425	440	711
7.08219	1	4.83868	2.02209	6.93411	2.89776	6.93411		KH.C1.23	KhC1-7892456-7892547	0	1.2242	1.03765	5695	4490	2954	3602	6598	4969	5615	5500	3804	5695
240.565	93.6443	2.0603	1.15619	2.3913	1.34194	2.3913		KH.S1857.1	KhS1857-978-1086	0	1.06981	1.03658	3172	1279	3491	9195	3817	4001	9487	4682	1248	4682
27.0701	2.79105	1.12354	0.611476	0.893903	0.486497	1.12354		KH.C4.326	KhC4-1514427-1514829	0	0.602787	1.03544	1406	1848	1388	1736	2976	1821	3058	2288	2377	2377
26.7564	64.6854	0.555948	0.436596	0.893388	0.701594	0.893388		KH.C5.143	KhC5-1971225-1971676	0	3.30713	1.03485	9088	5872	3678	4425	7196	8009	4017	2739	2757	9088
514.259	193.752	3.62373	2.77708	2.47932	1.90005	3.62373		KH.L116.85	KhL116-159907-160292	0	4.05175	1.03485	6029	2823	1575	2858	3254	4081	2244	1656	1320	6029
11.0101	14.0777	0.4567	0.560261	0.759618	0.931869	0.931869		KH.C5.189	KhC5-1316019-1316285	0	0.692972	1.03264	281	1	668	324	350	503	193	556	255	556
5.99676	2.5646	1.42023	1.27713	1.60539	1.44362	1.60539		KH.C10.79	KhC10-1561443-1561752	0	1.72861	1.03193	2930	1934	1516	2596	1695	3314	1114	1923	1467	2930
12.7767	4.84271	1.16244	1.02651	1.34825	1.19059	1.34825		KH.C2.441	KhC2-5571348-5571531	0	0.357209	1.03102	192	1	477	595	469	801	296	291	784	784
11.6413	35.5209	1.78986	1.27553	1.72328	1.22808	1.78986		KH.C2.162	KhC2-2322926-2323385	0	4.46631	1.0305	16905	9152	5647	10237	10255	14642	6475	3980	3590	16905
8.30665	1	4.91031	4.89862	3.73438	3.72549	4.91031		KH.L8.18	KhL8-252988-253554	0	0.356451	1.0295	2115	3345	4581	8934	7879	9575	7734	7400	4467	7400
5.93134	2.6503	3.16848	3.84886	2.35454	2.86015	3.84886		KH.C14.435	KhC14-3961385-3961591	0	3.50314	1.02721	2792	1142	1301	1698	1646	1364	2071	1051	543	2792
5.82045	1	5.29107	5.29107	1.15969	1.15969	5.29107		KH.S1159.1	KhS1159-2363-2572	0	1.79568	1.02708	2786	2540	2056	1407	3098	2546	2081	1238	1865	2786
7.27895	1	7.19886	7.19886	3.33714	3.33714	7.19886		KH.S1321.1	KhS1321-7109-7196	0	0.133697	1.02575	98	283	1	80	153	52	187	528	938	938
104.305	60.8753	2.1449	1.88094	2.54071	2.22804	2.54071		KH.C8.398	KhC8-760393-760697	0	2.95162	1.02522	7382	3590	3101	4689	5621	5620	4950	2600	2402	7382
35.8621	43.3585	1.39166	2.43399	0.695631	1.21664	2.43399		KH.C8.548	KhC8-2959917-2960214	0	3.30769	1.02501	731	247	636	787	1252	1426	664	172	270	731
19.9428	19.3128	1.18609	1.40289	2.08801	2.46967	2.46967		KH.C3.586	KhC3-5868478-5869006	0	0.698164	1.02481	1160	1793	1621	1775	2497	2578	1800	1111	2212	2212
8.90233	10.1788	0.46287	0.814009	0.473787	0.833208	0.833208		KH.C1.663	KhC1-9320810-9323033	0	0.558174	1.02313	22114	17852	26238	32663	41267	53567	22073	49868	29369	49868
41.5526	13.7978	3.39745	3.502	1.90024	1.95872	3.502		KH.C6.61	KhC6-1951172-1951344	0	4.62372	1.02268	1579	1414	1055	1093	1288	1400	1035	196	487	1579
6.15338	1.00602	2.28947	0.788466	5.60088	1.92888	5.60088		KH.C6.173	KhC6-1993871-1994375	0	2.19709	1.02179	5507	4449	4627	4916	6376	6669	4869	2505	2508	5507
133.527	129.929	0.346964	0.365826	0.840407	0.886093	0.886093		KH.C5.286	KhC5-3403131-3403217	0	3.19626	1.02144	855	620	179	313	340	364	303	196	339	855
10.934	6.47685	0.501346	0.662245	0.381913	0.504482	0.662245		KH.C10.209	KhC10-3870849-3871214	0	1.93588	1.01972	5797	5549	3431	2621	5544	5814	2512	2771	3218	5797
6.45652	5.32777	0.530315	0.507313	1.1386	1.08922	1.1386		KH.C9.354	KhC9-1233796-1233877	0	0.700952	1.01923	184	21	30	106	570	598	91	1	524	524
17.658	3.64336	4.0105	3.99522	1.61648	1.61032	4.0105		KH.C2.80	KhC2-4193825-4194238	0	2.12868	1.01875	4665	3948	2925	3428	2386	3720	2203	2360	2023	4665
12.2436	2.13671	5.19326	1.58566	3.35956	1.02578	5.19326		KH.C8.316	KhC8-1325189-1325833	0	1.66833	1.01867	6001	5460	3794	4981	14732	12801	7280	3252	3942	6001
6.1033	2.91952	1.81359	2.12225	0.712213	0.833427	2.12225		KH.C5.128	KhC5-384767-385287	0	1.58491	1.01784	2646	1602	1345	650	3106	3155	668	1907	1432	2646
16.8173	13.589	1.73657	1.05638	2.07756	1.26381	2.07756		KH.C4.391	KhC4-2299881-2300124	0	0.683163	1.01702	635	758	838	549	685	593	662	687	1172	1172
9.04412	10.5073	0.284904	0.247814	0.507046	0.441036	0.507046		KH.L20.43	KhL20-134616-135431	0	0.219638	1.01697	661	1256	2488	2509	1910	2960	1534	2793	3226	3226
6.30868	5.92865	0.435292	0.416497	0.595609	0.569892	0.595609		KH.C3.582	KhC3-3011542-3011625	0	0.489091	1.01682	538	817	1127	1232	1443	1699	1021	1459	741	1459
16.0223	5.08336	2.41597	2.75169	1.41798	1.61502	2.75169		KH.C6.239	KhC6-319900-319976	0	1.40478	1.01624	852	358	483	954	647	995	632	1148	65	1148
7.61271	1	6.511	6.14594	2.39087	2.25682	6.511		KH.S3161.1	KhS3161-2005-2455	0	0.355163	1.0155	1429	2120	2565	2896	4457	5782	1685	3787	4260	4260
11.4564	6.02196	1.7648	2.27898	0.677696	0.875144	2.27898		KH.S1383.1	KhS1383-1541-1808	0	0.869728	1.01504	464	92	481	398	1	111	294	491	576	576
10.4678	8.06888	1.29561	1.17405	0.79938	0.724377	1.29561		KH.L37.21	KhL37-122841-123072	0	1.77272	1.01422	8486	2087	1526	6409	1681	5239	2966	4769	4805	8486
11.4537	11.3554	0.736859	0.74497	0.980506	0.991299	0.991299		KH.S215.9	KhS215-62071-62140	0	0.525814	1.01393	331	866	263	774	805	882	719	799	460	799
19.4995	1.25214	0.791383	0.395562	1.19974	0.599675	1.19974		KH.S1384.1	KhS1384-1812-1915	0	0.248029	1.01319	173	289	436	844	445	783	523	308	1087	1087
18.4715	17.5958	1.00041	0.819627	1.10426	0.904708	1.10426		KH.C14.559	KhC14-3925601-3925727	0	2.29314	1.01272	970	589	463	775	90	1	875	568	278	970
9.4523	14.2031	0.867087	0.794579	0.526725	0.482679	0.867087		KH.C7.702	KhC7-4493183-4493514	0	1.16904	1.01215	1352	1500	1432	2202	2985	4457	793	1353	960	1353
10.5571	6.04018	0.310559	0.471506	0.913973	1.38764	1.38764		KH.C13.140	KhC13-1099287-1099455	0	1.25866	1.0118	618	551	603	163	430	278	322	294	688	688
59.0253	15.0886	3.85308	6.39834	1.38906	2.30665	6.39834		KH.L108.59	KhL108-507409-507552	0	0.465385	1.011	242	171	470	369	449	236	591	600	440	600
20.0604	6.09132	2.1423	1.28496	3.86093	2.3158	3.86093		KH.L73.3	KhL73-121300-121559	0	0.577197	1.01094	243	281	469	938	250	846	355	616	226	616
7.782	29.779	0.579787	0.589086	0.944362	0.959509	0.959509		KH.C3.879	KhC3-4857818-4858243	0	3.79336	1.01019	4002	3262	2756	1906	1726	2598	1071	758	1352	4002
7.50177	15.5064	1.03978	1.98925	0.771781	1.47654	1.98925		KH.C2.321	KhC2-2507785-2507963	0	4.09851	1.00989	1789	1007	534	721	492	784	441	386	487	1789
5.91054	3.02867	1.22548	1.38706	0.657181	0.743831	1.38706		KH.L96.3	KhL96-811732-811842	0	0.38171	1.00986	288	380	493	356	861	1082	147	649	860	860
10.7894	3.86469	0.325075	0.27348	0.444514	0.373961	0.444514		KH.C8.155	KhC8-4233834-4234023	0	3.07611	1.00861	3193	1221	1248	1039	1632	1701	993	1334	742	3193
20.0389	4.96245	2.80012	1.68688	1.10373	0.664925	2.80012		KH.L162.10	KhL162-28086-28205	0	0.384014	1.00665	221	186	564	291	160	131	323	804	347	804
6.16571	6.76387	0.54381	0.909433	0.485926	0.812632	0.909433		KH.C4.526	KhC4-3295881-3296266	0	0.85177	1.00499	1744	2381	1650	1981	2225	2827	1400	2021	2074	2074
152.977	78.4292	1.61614	1.26061	2.02545	1.57987	2.02545		KH.C9.38	KhC9-5590512-5590733	0	1.26125	1.00422	1668	1069	758	1918	2816	3220	1534	1547	1098	1668
19.1225	1	9.439	3.37086	6.81203	2.43271	9.439		KH.L96.12	KhL96-477228-477514	0	4.32427	1.0028	6761	4817	2144	2117	6101	6261	1980	1758	1369	6761
14.0465	22.1379	1.12253	0.619438	2.44509	1.34926	2.44509		KH.C4.366	KhC4-3684078-3684405	0	1.05753	1.00273	3162	3553	2211	3573	5592	5616	3574	2665	3315	3315
12.1853	1	8.6719	1.28523	8.37431	1.24112	8.6719		KH.C8.350	KhC8-4549917-4550078	0	0.257389	1.00194	209	296	444	391	2192	1414	1174	810	814	814
19.1225	1	9.439	3.37086	6.81203	2.43271	9.439		KH.L96.12	KhL96-452840-453048	0	1.86647	1.00154	643	751	594	392	1559	1693	261	376	313	643
13.4962	15.0383	0.487047	0.550978	0.630836	0.713641	0.713641		KH.L104.4	KhL104-47045-47376	0	0.922737	1.00136	15460	12915	14618	15742	14481	16788	13476	20629	12880	20629
7.86598	2.5761	1.31612	1.43871	0.780316	0.852999	1.43871		KH.L87.13	KhL87-315580-315717	0	3.08946	1.00127	967	336	277	557	231	502	287	375	251	967
7.83016	1	7.2379	7.2379	3.33444	3.33444	7.2379		KH.C4.492	KhC4-5196661-5196749	0	4.68013	1	695	1	334	1	1	1	1	91	206	695
12.1303	2.46058	4.48706	4.25839	1.43715	1.36391	4.48706		KH.C6.32	KhC6-2322402-2322505	0	0.00236407	1	1	1	1	1	1	1	1	845	1	845
14.695	17.9461	0.400913	0.568281	0.492223	0.69771	0.69771		KH.L154.20	KhL154-379050-379251	0	0.704252	1	2261	2597	1978	3675	4338	5297	2716	2726	3695	3695
8.01508	6.26238	0.569418	1.07859	0.40141	0.760352	1.07859		KH.C2.561	KhC2-1211406-1211566	0	1.40486	0.999464	1185	548	415	823	1041	1602	261	539	1148	1185
22.6212	13.0797	0.153001	0.210868	0.199041	0.274322	0.274322		KH.C14.31	KhC14-2090609-2090842	0	0.686834	0.999404	1578	1828	1131	1790	1566	1361	1993	2479	2116	2479
17.042	1	8.79336	5.34306	5.79195	3.51933	8.79336		KH.C2.819	KhC2-4356076-4356299	0	2.72197	0.999082	886	1316	707	837	1341	1067	1109	461	190	886
6.98809	8.13401	0.406065	0.469281	0.400712	0.463095	0.469281		KH.L85.1	KhL85-17528-17633	0	1.02564	0.997947	720	637	987	1048	900	1274	670	834	570	834
8.17443	5.25381	0.469902	0.548994	0.543675	0.635185	0.635185		KH.C6.108	KhC6-332761-333219	0	0.375	0.996818	645	1373	922	1439	4532	2951	3001	1540	1900	1900
16.6542	2.8716	5.62207	5.00505	6.99688	6.22898	6.99688		KH.L37.39	KhL37-146109-146466	0	3.12624	0.99639	4408	3624	2168	1967	4681	4018	2606	1233	1587	4408
20.2953	23.7148	0.67949	1.49208	0.383162	0.841379	1.49208		KH.C8.601	KhC8-3753195-3753898	0	2.42215	0.996337	4309	2448	2643	3085	1829	2400	2496	1413	2145	4309
11.6413	35.5209	1.78986	1.27553	1.72328	1.22808	1.78986		KH.C2.162	KhC2-2324459-2324803	0	3.50448	0.994661	7433	3968	1568	1387	4232	4320	1269	2337	1905	7433
135.514	23.5649	4.51956	4.49337	1.72885	1.71883	4.51956		KH.C1.83	KhC1-9718073-9718239	0	2.18182	0.993654	2640	1902	1038	3515	897	2402	1982	1179	1241	2640
51.8085	15.1335	5.52647	4.68961	4.49252	3.81223	5.52647		KH.C14.171	KhC14-3958348-3958686	0	4.58557	0.99357	5975	2261	3427	2581	2551	3917	1182	1627	979	5975
10.4678	8.06888	1.29561	1.17405	0.79938	0.724377	1.29561		KH.L37.21	KhL37-123842-124462	0	0.725328	0.993172	1933	1500	1193	2184	2942	2863	2228	2301	3029	3029
7.96864	4.1304	1.52106	0.985898	1.08486	0.703165	1.52106		KH.C9.12	KhC9-5176601-5176902	0	1.70012	0.992431	2109	2872	1371	786	3706	2827	1631	1227	1254	2109
45.8481	8.4305	1.42783	0.872662	1.5433	0.943232	1.5433		KH.L13.24	KhL13-161846-162057	0	0.618405	0.991426	252	1009	605	562	721	660	612	273	542	542
11.9088	12.1886	2.0554	1.46159	1.95594	1.39087	2.0554		KH.L116.4	KhL116-620732-620953	0	0.907604	0.990829	1110	1154	1021	874	1961	1323	1486	1456	990	1456
6.65109	2.90853	4.44685	3.23493	3.38656	2.46361	4.44685		KH.L18.101	KhL18-67107-67269	0	1.12832	0.990705	998	1505	779	937	1645	1866	692	693	1076	1076
161.798	26.1267	4.64595	2.49272	4.80794	2.57964	4.80794		KH.C8.467	KhC8-4396398-4396566	0	0.800275	0.990076	581	1480	1171	1305	1315	2186	408	777	675	777
5.84257	1.76759	2.49889	1.71799	1.79197	1.23198	2.49889		KH.S765.2	KhS765-9802-10350	0	0.93264	0.990004	3856	3169	4781	5969	5435	8253	3037	3971	4298	4298
14.3201	1	7.27981	1.66004	9.0559	2.06504	9.0559		KH.C14.391	KhC14-3741565-3742073	0	1.49501	0.989961	4272	4300	2565	2406	7256	6556	3009	2449	3266	4272
17.9719	8.37423	0.843561	0.749378	1.22242	1.08593	1.22242		KH.C14.180	KhC14-424820-425216	0	2.00357	0.98957	1121	192	407	1869	1199	2599	437	586	533	1121
35.5641	1	0.49443	0.536312	0.971253	1.05353	1.05353		KH.S1352.1	KhS1352-8997-9462	0	0.210349	0.988204	1000	2261	3368	3810	4498	4354	3856	4327	5181	5181
18.4017	19.3059	0.429394	0.463261	0.685949	0.740049	0.740049		KH.C1.455	KhC1-7641351-7641443	0	0.613466	0.988116	1599	1933	1657	1964	897	1208	1619	3311	1902	3311
16.8173	13.589	1.73657	1.05638	2.07756	1.26381	2.07756		KH.C4.391	KhC4-2313515-2314079	0	2.74606	0.985853	4704	4466	2507	1890	4613	4998	1413	1774	1652	4704
13.9262	5.44477	2.23566	2.13353	1.5212	1.45171	2.23566		KH.S390.9	KhS390-34390-35258	0	0.686404	0.985759	1820	2546	4038	2936	4718	4360	3185	2970	2333	2970
14.0465	22.1379	1.12253	0.619438	2.44509	1.34926	2.44509		KH.C4.366	KhC4-3675881-3676088	0	1.55966	0.985735	928	406	1143	464	1639	1603	470	423	767	928
11.4349	1	9.88128	9.47363	4.7698	4.57302	9.88128		KH.C9.133	KhC9-5064282-5064431	0	1.02321	0.985486	529	577	686	361	1017	875	483	436	598	598
56.8896	1	3.41563	1.27372	3.00367	1.12009	3.41563		KH.C1.893	KhC1-2728075-2728563	0	0.759672	0.985088	648	477	732	327	813	297	826	709	997	997
6.77422	2.79569	0.267337	0.213686	0.56136	0.448702	0.56136		KH.L153.1	KhL153-760853-760973	0	0.400446	0.984201	1796	2043	2719	2562	2565	2623	2423	5053	3917	5053
9.05769	1	8.47974	8.47974	2.59931	2.59931	8.47974		KH.C10.174	KhC10-3169831-3170089	0	0.702032	0.983511	933	1398	1359	1241	1670	1859	1004	1648	1010	1648
620.778	386.842	1.5051	1.3583	1.15959	1.04649	1.5051		KH.L145.1	KhL145-12642-12821	0	0.170132	0.983478	90	283	810	211	1060	786	464	93	965	965
17.042	1	8.79336	5.34306	5.79195	3.51933	8.79336		KH.C2.819	KhC2-4351412-4351663	0	3.684	0.982763	1807	621	1048	2349	1886	3213	949	387	594	1807
35.427	18.1092	1.42021	2.12543	1.71333	2.56411	2.56411		KH.C9.778	KhC9-34341-34677	0	0.436412	0.982375	1304	1834	2470	2848	1464	3033	1203	3983	1993	3983
16.735	9.56582	2.82787	0.858209	2.65645	0.806187	2.82787		KH.C3.230	KhC3-4908711-4909079	0	1.94734	0.982172	3809	3534	1993	2110	5911	4719	3159	1867	2045	3809
8.34356	1.03073	7.39749	7.39749	3.90878	3.90878	7.39749		KH.S346.6	KhS346-57484-57653	0	1.0143	0.981795	532	671	597	706	1656	1810	509	659	390	659
20.2088	17.5536	0.492207	0.585092	0.812624	0.965976	0.965976		KH.L132.18	KhL132-58191-58745	0	0.609672	0.981663	1059	1621	1385	3180	3855	5478	1428	1443	2031	2031
6.83186	1	5.32449	5.32449	1	1	5.32449		KH.C9.602	KhC9-3190609-3190772	0	0.77551	0.981172	551	116	602	528	428	746	192	695	726	726
6.14635	2.62857	2.59156	1.49896	2.07271	1.19886	2.59156		KH.C9.763	KhC9-3163614-3164071	0	0.451951	0.980535	2114	4576	4425	7438	3813	6418	4614	3862	5493	5493
28.0747	1.70733	8.35795	6.20805	3.08076	2.2883	8.35795		KH.L99.8	KhL99-6004-6394	0	1.03631	0.980402	2255	2729	2011	3784	2390	3378	2675	1749	2603	2603
6.41363	2.11695	1.98423	2.35312	2.51579	2.9835	2.9835		KH.C9.590	KhC9-3566506-3566587	0	0.848972	0.980226	475	276	283	982	80	298	743	464	655	655
6.17601	3.8034	0.724348	0.553352	0.787549	0.601633	0.787549		KH.C12.529	KhC12-1808450-1808609	0	0.380097	0.980189	275	161	527	380	781	546	592	451	996	996
9.29816	4.97204	3.60721	1.56032	3.41872	1.47878	3.60721		KH.C1.153	KhC1-6179540-6179745	0	1.62476	0.976717	1667	1046	697	686	2707	2091	1223	958	1094	1667
101.726	1	0.263165	0.159288	0.860871	0.521067	0.860871		KH.L117.4	KhL117-37425-37642	0	0.119636	0.976279	276	1075	1369	504	1646	690	1409	1242	3372	3372
9.76095	17.2426	0.131823	0.185074	0.299443	0.420407	0.420407		KH.C5.663	KhC5-247699-247895	0	3.83673	0.976113	1598	1683	1864	1024	1446	1511	900	380	453	1598
759.85	167.155	6.66989	6.8189	2.76978	2.83166	6.8189		KH.C5.114	KhC5-1938886-1939131	0	2.4081	0.976049	3151	2793	2253	3152	2234	3027	2230	1418	1199	3151
7.97298	7.3396	0.521828	0.624539	0.731541	0.87553	0.87553		KH.L135.2	KhL135-61766-62186	0	1.27886	0.975585	1213	1400	649	796	1211	937	1021	1227	670	1227
12.2852	3.1027	2.26255	1.42518	2.60297	1.63961	2.60297		KH.L152.45	KhL152-39257-39326	0	2.14774	0.975281	974	95	128	238	652	470	398	792	115	974
8.96203	3.76007	4.267	3.56707	2.47029	2.06508	4.267		KH.C2.168	KhC2-4775112-4775405	0	2.71662	0.974055	1831	2509	1446	1960	1586	2159	1295	772	576	1831
35.2419	13.3568	4.77549	2.86341	3.71532	2.22773	4.77549		KH.C1.661	KhC1-2415273-2416201	0	1.80242	0.973734	6322	7813	4849	7008	8830	9011	6411	4095	2920	6322
13.8236	1	6.38536	1.29741	1.55219	0.315381	6.38536		KH.L50.6	KhL50-33315-33862	0	1.36795	0.973373	1541	2478	2544	1747	3248	3143	1719	951	1302	1541
8.66023	1	7.5869	7.58457	2.3941	2.39337	7.5869		KH.C12.671	KhC12-3489804-3490117	0	2.63711	0.972978	3361	1577	1560	1538	4309	3624	2065	1118	1431	3361
15.911	1.66234	3.41271	1.39879	6.47319	2.65321	6.47319		KH.C4.760	KhC4-2686231-2686595	0	1.33147	0.972789	1193	449	762	1554	945	1574	857	1081	711	1193
9.05769	1	8.47974	8.47974	2.59931	2.59931	8.47974		KH.C10.174	KhC10-3164944-3165160	0	2.04182	0.972458	2832	2256	1191	2263	1985	3116	1015	1152	1622	2832
10.023	14.318	1.5572	1.17751	1.10631	0.836565	1.5572		KH.C5.15	KhC5-2986070-2986240	0	2.33858	0.972448	1561	764	1406	1821	1373	1634	1472	744	591	1561
35.6825	10.1369	2.88566	3.12093	2.23207	2.41406	3.12093		KH.C1.26	KhC1-7320574-7320713	0	0.57551	0.971564	282	475	471	805	1094	1373	472	392	588	588
9.4301	4.30465	1.71141	3.46347	1.11867	2.26392	3.46347		KH.C1.473	KhC1-7711023-7711197	0	3.79343	0.970633	4848	1057	1132	1145	830	1149	768	1211	1345	4848
5.95177	2.06034	3.05281	2.22553	1.7467	1.27336	3.05281		KH.L4.29	KhL4-156352-156657	0	0.937965	0.970446	567	1014	930	942	716	855	754	490	719	719
9.65356	1	7.93932	7.93932	1.70128	1.70128	7.93932		KH.C1.922	KhC1-825735-825845	0	0.0654664	0.970443	20	218	287	49	357	69	325	1	610	610
32.3121	14.5155	1.99352	1.64987	0.843669	0.698234	1.99352		KH.C9.160	KhC9-4550275-4550374	0	1.12825	0.968961	695	183	567	622	860	724	712	747	485	747
47.5486	31.5519	3.14085	2.15843	3.55204	2.441	3.55204		KH.C3.770	KhC3-569210-569669	0	1.91862	0.968737	5635	2938	1961	2884	8727	3623	7625	3213	2661	5635
12.2436	2.13671	5.19326	1.58566	3.35956	1.02578	5.19326		KH.C8.316	KhC8-1361646-1361809	0	1.71075	0.967495	1313	825	841	1308	1430	1830	819	572	963	1313
7.37566	3.68326	1.93399	1.95761	1.20734	1.22208	1.95761		KH.C9.432	KhC9-4186008-4186763	0	3.20674	0.967228	5328	3488	2652	2496	3088	3461	1940	1563	1760	5328
2172.95	1282.33	1.6001	1.33886	1.26506	1.05852	1.6001		KH.C2.800	KhC2-5259833-5260014	0	2.01144	0.966602	14064	4760	9676	17962	6141	6242	17056	12031	1953	14064
6.65109	2.90853	4.44685	3.23493	3.38656	2.46361	4.44685		KH.L18.101	KhL18-69330-69463	0	1.96402	0.96595	928	913	489	407	709	629	449	370	575	928
6.14635	2.62857	2.59156	1.49896	2.07271	1.19886	2.59156		KH.C9.763	KhC9-3162253-3163123	0	0.653832	0.965362	6113	8641	11597	16366	16373	20271	11334	7782	10917	10917
16.1979	6.02776	1.87267	1.89303	1.4456	1.46132	1.89303		KH.C11.481	KhC11-1344997-1345922	0	0.396729	0.965204	752	1025	985	2016	2381	3331	913	1641	2150	2150
16.1441	2.19054	1.30472	0.290302	1.97019	0.438371	1.97019		KH.C9.631	KhC9-1981459-1981854	0	1.22654	0.964632	5628	2677	4356	8866	9286	11794	5716	6089	3088	6089
11.5557	1	6.27785	1.46443	2.67822	0.624746	6.27785		KH.C12.268	KhC12-547277-547383	0	0.764103	0.963908	745	645	569	876	260	448	647	1088	862	1088
25.1096	1.44678	8.72691	2.63759	4.1028	1.24002	8.72691		KH.C11.49	KhC11-4151125-4151236	0	0.931384	0.96277	414	898	309	649	2037	1762	824	332	557	557
9.46238	7.39838	2.5894	2.07338	1.75069	1.40181	2.5894		KH.C10.291	KhC10-1616713-1616895	0	0.428065	0.962663	302	713	888	603	1004	1157	390	178	1233	1233
8.33151	8.74837	1.4784	1.68722	1.26904	1.4483	1.68722		KH.C5.231	KhC5-2473799-2474073	0	0.854291	0.962602	642	1161	464	515	1437	1567	312	839	664	839
11.5669	1	6.98801	8.93451	1.00964	1.29087	8.93451		KH.C13.37	KhC13-1577764-1577893	0	0.736264	0.96224	402	413	251	425	343	350	389	509	583	583
19.6401	1	1.72054	1.0001	2.17505	1.26429	2.17505		KH.L104.5	KhL104-17602-17703	0	1.18418	0.961828	569	259	864	914	815	1218	445	410	551	569
107.559	66.7049	0.258711	0.259496	0.659801	0.661804	0.661804		KH.C14.7	KhC14-3218055-3218240	0	4.08038	0.961603	2132	640	516	1048	1348	2026	278	667	378	2132
6.36921	14.0965	1.12971	0.968859	1.26104	1.08149	1.26104		KH.C11.636	KhC11-3493164-3493485	0	0.753817	0.961083	1580	1391	1103	3179	4247	4778	2359	2246	1946	2246
6.84326	1.27387	2.96516	2.55404	0.883577	0.76107	2.96516		KH.C7.128	KhC7-3253822-3253997	0	1.75878	0.959833	751	482	281	913	282	957	190	658	196	751
7.64085	4.14969	2.38693	2.03294	1.59913	1.36198	2.38693		KH.C1.32	KhC1-8277506-8277726	0	2.73748	0.959389	2951	2288	1646	1980	2600	2709	1685	1683	473	2951
15.0697	19.7925	1.0827	1.12625	1.16208	1.20883	1.20883		KH.C9.280	KhC9-1402593-1402712	0	1.09363	0.958276	987	495	1125	556	906	745	656	967	838	987
7.82226	7.69996	1.17806	1.79351	0.639801	0.974047	1.79351		KH.S742.2	KhS742-14987-15156	0	2.06246	0.957989	1585	1309	1787	1100	1685	1543	1125	869	668	1585
6.22513	8.90267	0.576981	0.63866	0.720253	0.797249	0.797249		KH.L20.42	KhL20-393946-394245	0	0.86014	0.957675	615	443	182	1145	438	1300	216	754	676	754
123.019	127.574	0.622084	0.738577	1.00792	1.19667	1.19667		KH.L131.2	KhL131-70493-70886	0	0.276219	0.956589	187	493	769	849	441	691	543	825	529	825
19.9414	1	4.49676	1.31508	4.76902	1.39471	4.76902		KH.C10.61	KhC10-4496483-4497786	0	3.22261	0.955928	26448	14055	10880	12839	18405	16551	13316	8396	8018	26448
13.0604	19.9168	1.47456	1.38083	1.01855	0.95381	1.47456		KH.L18.20	KhL18-565913-566166	0	0.192188	0.95552	123	214	387	171	1088	1108	95	446	834	834
7.88259	1.49275	3.9831	4.71346	0.51295	0.607007	4.71346		KH.C1.1202	KhC1-573653-574075	0	0.101486	0.955438	181	732	783	525	799	1020	245	1167	2400	2400
5.82045	1	5.29107	5.29107	1.15969	1.15969	5.29107		KH.S1159.1	KhS1159-3421-3694	0	0.147567	0.954118	94	806	784	357	493	437	374	490	784	784
22.4996	11.3685	1.25874	1.27047	1.12842	1.13893	1.27047		KH.C7.631	KhC7-2552511-2552721	0	0.40129	0.953992	311	331	484	582	896	1157	253	882	668	882
11.5669	1	6.98801	8.93451	1.00964	1.29087	8.93451		KH.C13.37	KhC13-1576941-1577170	0	0.212245	0.953927	182	457	349	552	772	1262	1	384	1331	1331
5.95177	2.06034	3.05281	2.22553	1.7467	1.27336	3.05281		KH.L4.29	KhL4-147510-147777	0	0.409582	0.953527	701	741	785	1232	554	779	924	1305	2118	2118
2814.4	368.132	6.11171	4.70857	3.46415	2.66884	6.11171		KH.C14.52	KhC14-786553-786906	0	3.87705	0.953132	9082	6434	5786	5430	5217	4840	5308	1997	2688	9082
11.772	1	9.92943	9.92943	7.76757	7.76757	9.92943		KH.C13.54	KhC13-359732-359808	0	0.5536	0.952909	173	187	419	1	360	74	270	529	96	529
70.6174	57.542	0.992991	1.04721	1.36325	1.43769	1.43769		KH.C2.683	KhC2-1003222-1003424	0	4.11464	0.952403	2656	1765	847	1432	690	1006	1015	1005	286	2656
18.9787	8.5294	3.51988	4.26959	0.981363	1.19039	4.26959		KH.C4.696	KhC4-3998938-3999011	0	1.66085	0.951038	7047	3207	2689	4361	1807	2736	3130	5775	2711	7047
13.8236	1	6.38536	1.29741	1.55219	0.315381	6.38536		KH.L50.6	KhL50-33990-34160	0	2.02857	0.950233	710	517	863	199	1087	896	326	366	334	710
209.424	233.739	0.319204	0.325004	0.904994	0.921438	0.921438		KH.S696.5	KhS696-11370-11450	0	2.21691	0.949537	603	338	261	765	424	361	768	460	84	603
12.2436	2.13671	5.19326	1.58566	3.35956	1.02578	5.19326		KH.C8.316	KhC8-1339064-1339223	0	2.34492	0.948839	1686	1640	490	1311	3341	3109	1305	852	586	1686
18.3088	25.7225	0.369024	0.351079	0.863183	0.821209	0.863183		KH.C14.611	KhC14-1551906-1552106	0	0.071701	0.948345	94	1123	661	1729	1504	2243	823	1251	1371	1371
15.7268	10.8425	0.83387	0.819811	1.06149	1.04359	1.06149		KH.L25.8	KhL25-27165-27611	0	0.151322	0.948307	249	348	272	1281	2085	2635	557	1687	1604	1687
27.8143	1.54176	2.88489	1.08284	2.35896	0.88543	2.88489		KH.C11.556	KhC11-4184855-4185147	0	0.0762565	0.948157	88	507	491	650	1819	751	1590	1272	1036	1272
17.042	1	8.79336	5.34306	5.79195	3.51933	8.79336		KH.C2.819	KhC2-4368161-4368439	0	0.518449	0.947976	555	831	944	1925	2323	3010	1017	736	1405	1405
12.0394	2.178	6.1257	3.1767	2.78203	1.44272	6.1257		KH.L102.9	KhL102-124813-125273	0	0.402397	0.947644	235	603	331	681	465	431	655	678	490	678
12.3264	7.92215	1.51161	1.43437	1.86087	1.76578	1.86087		KH.L117.1	KhL117-32439-32549	0	0.404844	0.947507	234	342	167	841	302	641	442	620	536	620
25.6072	29.1181	0.637785	0.619542	0.858041	0.833497	0.858041		KH.S1446.2	KhS1446-4971-5211	0	4.45386	0.947438	1472	947	1318	1187	1077	945	1200	294	367	1472
68.3357	42.232	0.443958	0.411533	0.525305	0.486938	0.525305		KH.C4.443	KhC4-1777278-1777454	0	2.58561	0.946118	2552	1012	1168	1206	1615	1967	702	1066	908	2552
39.2151	14.3515	0.882305	0.361264	2.52978	1.03583	2.52978		KH.C3.17	KhC3-407920-408471	0	1.13228	0.946071	7892	9494	6149	7813	16404	12823	10088	7474	6466	7892
17.1553	8.2045	0.361241	0.369171	0.591204	0.604184	0.604184		KH.S391.5	KhS391-9762-9940	0	1.22757	0.945255	472	369	749	864	780	1179	375	192	577	577
14.0465	22.1379	1.12253	0.619438	2.44509	1.34926	2.44509		KH.C4.366	KhC4-3682877-3683123	0	2.27116	0.944976	3367	2597	1113	1102	3187	1932	2121	1396	1569	3367
6.92362	4.85288	0.841381	1.70634	0.58226	1.18084	1.70634		KH.S2142.2	KhS2142-3557-4134	0	0.400431	0.944719	743	835	2224	1709	2542	1863	2153	1580	2131	2131
20.5908	7.30799	2.11033	3.02545	1.39384	1.99826	3.02545		KH.L19.3	KhL19-62735-62832	0	0.146485	0.944321	274	670	560	730	1066	1144	552	1425	2316	2316
13.3741	12.103	1.28576	1.20893	0.963819	0.906223	1.28576		KH.C6.165	KhC6-683539-683718	0	4.08889	0.944	1472	892	991	591	1034	927	607	1	719	1472
25.8316	16.7287	0.992356	0.874915	0.941223	0.829834	0.992356		KH.C4.310	KhC4-768100-768267	0	2.27418	0.942375	1070	995	862	822	1191	1356	541	288	653	1070
6.71944	1	4.70246	1.15971	3.28768	0.810798	4.70246		KH.C3.553	KhC3-1275228-1275526	0	2.38192	0.942229	3873	1551	1281	1613	1070	1222	1306	2124	1128	3873
10.8984	1	9.01788	9.01788	4.41844	4.41844	9.01788		KH.L153.31	KhL153-5365-5607	0	1.21705	0.942132	3370	1380	2026	3512	2398	2987	2581	3421	2117	3421
5.89757	2.34563	0.853892	0.744551	0.79776	0.695606	0.853892		KH.S351.3	KhS351-10337-10490	0	0.876777	0.941548	740	975	275	854	412	665	527	1083	605	1083
17.2649	3.5193	1.70792	1.41611	1.66764	1.38272	1.70792		KH.L5.21	KhL5-80737-81914	0	0.865068	0.940986	2651	2116	3309	3439	3339	4087	2291	3653	2476	3653
6.63761	7.3349	0.290632	0.220567	0.709985	0.538823	0.709985		KH.C8.806	KhC8-1214316-1214603	0	0.555659	0.940345	599	1943	942	1162	2727	2619	1038	1376	780	1376
7.64085	4.14969	2.38693	2.03294	1.59913	1.36198	2.38693		KH.C1.32	KhC1-8278948-8279108	0	2.13419	0.940215	1670	1957	1278	1335	3315	3108	1264	859	706	1670
12.7767	4.84271	1.16244	1.02651	1.34825	1.19059	1.34825		KH.C2.441	KhC2-5571646-5571860	0	1.03166	0.938244	391	89	132	1066	699	1329	327	196	562	562
31.6732	28.1225	0.396175	0.579589	0.814798	1.19202	1.19202		KH.C1.427	KhC1-5276780-5276934	0	2.25405	0.937547	1393	656	276	478	851	748	498	689	547	1393
19.1225	1	9.439	3.37086	6.81203	2.43271	9.439		KH.L96.12	KhL96-453265-453401	0	0.862857	0.937074	453	409	86	785	534	861	375	656	394	656
21.0157	10.2173	1.66051	1.55883	1.06602	1.00074	1.66051		KH.C3.16	KhC3-1650263-1650347	0	0.220721	0.934363	98	1	351	120	139	148	94	713	175	713
6.60208	4.94026	0.444752	0.325172	0.690266	0.504675	0.690266		KH.C14.392	KhC14-2259361-2259583	0	2.44015	0.934129	1957	1111	1819	1103	825	858	943	1143	461	1957
50.0037	44.715	0.182648	0.225836	0.370506	0.458113	0.458113		KH.L116.30	KhL116-474222-474399	0	3.50151	0.933584	10410	4060	4831	3443	1601	1172	3537	4132	1814	10410
75.3831	25.2444	2.67431	3.25151	1.18093	1.43582	3.25151		KH.S404.1	KhS404-36374-36767	0	3.60314	0.933224	10541	4143	5863	4069	8720	7479	4456	3934	1917	10541
5.91054	3.02867	1.22548	1.38706	0.657181	0.743831	1.38706		KH.L96.3	KhL96-824938-825054	0	0.244428	0.932316	170	350	181	261	788	721	257	437	954	954
33.8047	26.9525	0.394615	0.326432	0.267175	0.221012	0.394615		KH.C11.149	KhC11-2695616-2696753	0	2.16806	0.93221	12217	8363	7114	9381	14767	13587	8924	5525	5745	12217
26.7564	64.6854	0.555948	0.436596	0.893388	0.701594	0.893388		KH.C5.143	KhC5-1973886-1974769	0	0.498968	0.932083	2296	2009	2446	2187	8900	5621	4713	4888	4315	4888
45.8481	8.4305	1.42783	0.872662	1.5433	0.943232	1.5433		KH.L13.24	KhL13-159600-159878	0	3.19423	0.93149	2656	3004	1687	2397	3135	3525	1628	897	766	2656
43.7327	14.8104	2.82851	2.25561	1.6447	1.31157	2.82851		KH.C8.43	KhC8-1002868-1003146	0	4.81299	0.930766	4594	3335	3201	2642	1850	2909	1272	1154	755	4594
5.82045	1	5.29107	5.29107	1.15969	1.15969	5.29107		KH.S1159.1	KhS1159-3879-4051	0	0.469894	0.930755	199	622	829	1057	546	590	902	283	564	564
10.6776	7.74837	1.35697	1.39786	0.731638	0.753688	1.39786		KH.C1.330	KhC1-5914193-5914515	0	4.57013	0.927954	13082	7234	4732	3758	10358	8621	4478	2233	3492	13082
26.7564	64.6854	0.555948	0.436596	0.893388	0.701594	0.893388		KH.C5.143	KhC5-1973037-1973694	0	4.02362	0.927586	8516	4212	3004	2325	5574	2759	4568	1604	2629	8516
11.0537	19.9124	0.495943	0.429398	0.560014	0.484872	0.560014		KH.L172.29	KhL172-11094-11493	0	0.286104	0.927393	105	524	564	729	180	589	254	108	626	626
24.3925	3.16298	2.93088	1.01349	4.00072	1.38344	4.00072		KH.C8.737	KhC8-2707176-2707362	0	2.64268	0.925468	3158	1804	1069	1148	1844	1065	1704	928	1462	3158
7.56745	1.92588	3.47849	2.64543	1.36644	1.03919	3.47849		KH.C11.514	KhC11-4432004-4432213	0	0.555887	0.924009	838	1008	813	1650	1074	1476	1041	1518	1497	1518
8.05015	1.14449	1.8872	1.32195	1.67691	1.17465	1.8872		KH.C3.347	KhC3-461094-461198	0	2.53735	0.923771	968	474	936	520	477	345	576	128	635	968
9.88752	3.7368	3.24662	3.76834	0.862366	1.00095	3.76834		KH.C2.837	KhC2-5527304-5527723	0	1.7274	0.923335	1204	1587	930	1046	1641	1476	1005	540	854	1204
6.97986	1	5.35649	5.31469	1.81179	1.79765	5.35649		KH.C7.770	KhC7-3003433-3003501	0	0.238751	0.923218	130	103	111	260	287	291	214	909	180	909
60.6172	20.1479	0.450029	0.36155	0.756161	0.607494	0.756161		KH.C3.348	KhC3-2142368-2142609	0	0.284224	0.922738	218	652	799	631	1414	1638	249	478	1056	1056
20.5908	7.30799	2.11033	3.02545	1.39384	1.99826	3.02545		KH.L19.3	KhL19-63150-63564	0	0.437712	0.922649	773	1120	1048	1780	1633	1964	1185	1201	2331	2331
9.6124	1	3.68468	5.18705	2.32013	3.26613	5.18705		KH.C9.541	KhC9-2201206-2201350	0	3.32648	0.920294	647	1194	72	299	1332	1120	381	193	196	647
10.4126	1.39279	3.45474	2.20598	3.22307	2.05805	3.45474		KH.C9.494	KhC9-122713-122898	0	2.18076	0.92029	748	949	522	166	800	791	98	272	414	748
191.433	101.103	0.584815	0.62989	0.719925	0.775414	0.775414		KH.C4.299	KhC4-4787533-4787682	0	1.52265	0.920063	2386	1158	873	1459	1093	1357	991	1615	1519	2386
6.64414	7.69263	0.426765	0.508976	0.504178	0.601302	0.601302		KH.S815.1	KhS815-13368-13506	0	3.52134	0.919959	949	183	938	792	195	346	562	343	196	949
31.6611	24.5587	0.396225	0.523103	0.443297	0.585249	0.585249		KH.C4.407	KhC4-770057-770418	0	0.867077	0.919949	1197	845	1607	1917	1206	1468	1405	1232	1529	1529
11.7255	9.27398	0.946862	1.13917	0.636011	0.765183	1.13917		KH.C2.451	KhC2-213338-213621	0	0.489407	0.919936	462	791	387	914	972	665	1070	756	1132	1132
9.77326	11.9549	0.65659	0.941363	0.394191	0.565157	0.941363		KH.C14.564	KhC14-3230008-3230182	0	1.34223	0.919793	1659	1804	459	1518	2534	2860	867	950	1522	1659
29.068	13.178	1.25879	0.594173	1.37102	0.647151	1.37102		KH.C2.740	KhC2-4076565-4076804	0	1.68709	0.919485	895	817	1124	1061	2280	2519	553	487	574	895
105.904	15.6507	1.78419	1.35578	3.19018	2.42416	3.19018		KH.C7.167	KhC7-3685371-3685568	0	2.50698	0.918941	3684	2042	1488	2516	3640	3146	2511	1319	1620	3684
14.0465	22.1379	1.12253	0.619438	2.44509	1.34926	2.44509		KH.C4.366	KhC4-3681911-3682074	0	1.08169	0.91876	1099	1531	253	1088	1977	2293	523	657	1375	1375
7.00016	7.99141	5.35618	6.2185	0.861331	1	6.2185		KH.S594.4	KhS594-13982-14107	0	1.48195	0.918633	472	462	473	1027	202	817	312	539	98	539
11.5256	6.84496	2.28652	2.13318	1.16184	1.08393	2.28652		KH.C2.327	KhC2-3236518-3237183	0	2.61675	0.918294	4998	2347	1532	3221	4612	5099	2094	1979	1841	4998
23.1799	17.1435	0.882767	1.24554	0.903972	1.27546	1.27546		KH.C14.464	KhC14-4346864-4347187	0	3.30274	0.91805	2771	3164	1573	1711	2023	1962	1466	883	795	2771
104.725	12.2372	7.01571	6.50319	3.13966	2.9103	7.01571		KH.L157.5	KhL157-65168-65375	0	1.15365	0.917935	458	1385	437	1177	334	1219	168	212	582	582
121.51	192.407	0.518986	0.833923	0.371786	0.597397	0.833923		KH.C2.1100	KhC2-4759341-4759537	0	1.65755	0.917245	1273	1016	1301	2094	1362	2442	728	962	574	1273
72.8457	11.6518	6.34454	4.77079	3.40862	2.56311	6.34454		KH.L9.16	KhL9-156868-157251	0	1.33852	0.914844	2321	1188	1003	1276	4302	2663	2440	2304	1164	2321
9.04412	10.5073	0.284904	0.247814	0.507046	0.441036	0.507046		KH.L20.43	KhL20-99003-99099	0	0.268174	0.91443	166	45	185	217	379	544	1	911	327	911
33.3021	21.9129	1.73257	1.60759	1.57711	1.46334	1.73257		KH.C11.530	KhC11-821711-821815	0	2.68657	0.91374	1080	438	450	607	703	839	358	572	232	1080
10.999	8.63997	1.06081	0.998893	0.902015	0.849369	1.06081		KH.S583.1	KhS583-22438-22961	0	0.464766	0.913043	432	833	819	986	1820	1440	1122	1408	451	1408
8.27805	7.79059	0.693046	2.47922	0.807271	2.88784	2.88784		KH.L112.5	KhL112-44155-44241	0	0.212766	0.912621	90	52	85	318	197	1	469	579	267	579
5.81125	4.90442	0.850771	0.95958	0.553686	0.624499	0.95958		KH.C9.85	KhC9-4920377-4920561	0	3.08971	0.912127	2342	867	916	838	1438	1174	902	690	826	2342
49.3307	1.84788	5.21531	2.84096	4.47049	2.43523	5.21531		KH.C3.916	KhC3-566805-567210	0	2.78257	0.911954	24943	11647	7975	9712	18012	13894	11389	10322	7606	24943
8.44181	1	3.54496	1.0884	3.04893	0.936105	3.54496		KH.L76.6	KhL76-104864-105566	0	0.557498	0.911441	909	1648	2536	2522	1927	2903	1152	1714	1547	1714
8.04728	8.08557	0.351329	0.523389	0.546297	0.81384	0.81384		KH.C9.166	KhC9-5696016-5696118	0	2.42105	0.91129	713	321	654	238	878	921	96	148	441	713
54.2908	17.1892	7.4499	9.54321	1.65802	2.1239	9.54321		KH.C9.224	KhC9-5087935-5088123	0	2.55841	0.910781	2387	2034	652	682	3084	2594	836	821	1045	2387
105.904	15.6507	1.78419	1.35578	3.19018	2.42416	3.19018		KH.C7.167	KhC7-3687610-3687994	0	0.361305	0.910581	310	554	1278	487	2991	1736	1431	932	784	932
35.6825	10.1369	2.88566	3.12093	2.23207	2.41406	3.12093		KH.C1.26	KhC1-7321015-7321332	0	2.86251	0.910451	2592	1252	836	1590	2553	2702	1070	888	923	2592
7.96864	4.1304	1.52106	0.985898	1.08486	0.703165	1.52106		KH.C9.12	KhC9-5178265-5178657	0	0.230841	0.910208	744	3093	2275	3838	8780	6274	5211	2476	3970	3970
27.2051	1.44034	6.60392	1.64657	4.97529	1.2405	6.60392		KH.S1005.2	KhS1005-10613-11180	0	1.9784	0.90962	26192	10662	12275	15258	16674	19219	9827	11676	14802	26192
8.66023	1	7.5869	7.58457	2.3941	2.39337	7.5869		KH.C12.671	KhC12-3491334-3491443	0	0.830313	0.909091	252	133	78	64	398	339	81	100	507	507
5.89757	2.34563	0.853892	0.744551	0.79776	0.695606	0.853892		KH.S351.3	KhS351-7437-7690	0	0.99733	0.908452	2615	2689	2509	4636	4900	6290	2373	2692	2552	2692
9.05769	1	8.47974	8.47974	2.59931	2.59931	8.47974		KH.C10.174	KhC10-3166299-3166401	0	1.4621	0.907613	704	200	449	770	583	1067	161	679	284	704
6.978	5.75485	0.211839	0.188071	0.577471	0.512679	0.577471		KH.C8.94	KhC8-1599723-1599984	0	0.623464	0.906893	1116	1394	1116	1428	1633	1285	1491	2094	1486	2094
18.211	14.4551	1.22174	1.53156	0.632508	0.792908	1.53156		KH.S215.6	KhS215-6312-6475	0	0.523077	0.90604	187	25	173	313	283	307	233	208	507	507
9.58459	5.32201	0.58562	0.740416	1.00466	1.27022	1.27022		KH.L116.83	KhL116-343135-343254	0	0.548602	0.905575	206	506	525	369	510	554	242	105	646	646
6.31561	1	5.88044	2.19204	1.41747	0.528388	5.88044		KH.L35.8	KhL35-12038-12615	0	0.108491	0.905275	184	475	842	1032	731	1498	98	1730	1662	1730
18.9787	8.5294	3.51988	4.26959	0.981363	1.19039	4.26959		KH.C4.696	KhC4-3997465-3997551	0	0.543348	0.905018	1407	1149	2215	2123	2341	2516	1524	3919	1260	3919
6.30703	1	4.59728	4.59728	1	1	4.59728		KH.C11.116	KhC11-1954966-1955659	0	0.823192	0.904887	1867	1305	1641	1226	2948	2774	1003	2528	2008	2528
8.01508	6.26238	0.569418	1.07859	0.40141	0.760352	1.07859		KH.C2.561	KhC2-1209367-1209641	0	4.10781	0.904582	9259	4570	4203	3918	2716	4828	1173	1816	2692	9259
9.29816	4.97204	3.60721	1.56032	3.41872	1.47878	3.60721		KH.C1.153	KhC1-6173551-6173631	0	0.271919	0.90411	214	450	588	411	1560	1169	613	955	619	955
25.1096	1.44678	8.72691	2.63759	4.1028	1.24002	8.72691		KH.C11.49	KhC11-4148577-4148921	0	1.29463	0.903577	1483	1861	961	1803	2698	3569	498	1166	1125	1483
64.2998	1	4.67265	7.39335	2.23301	3.53321	7.39335		KH.S1610.2	KhS1610-515-1853	0	0.968175	0.901597	5765	4194	5803	6314	6714	7608	4138	7101	4808	7101
16.1606	5.27267	2.75149	3.74632	0.910769	1.24006	3.74632		KH.C4.593	KhC4-3884173-3884881	0	0.860613	0.900729	744	378	615	1033	1848	2501	94	879	850	879
229.408	52.0607	4.52723	5.05303	1.52947	1.70711	5.05303		KH.L18.90	KhL18-167047-167118	0	2.31513	0.898678	742	142	470	236	218	132	276	453	188	742
8.76726	6.87781	1.39152	1.3446	1.29501	1.25134	1.39152		KH.C11.191	KhC11-174596-175112	0	0.132565	0.898364	92	90	560	157	699	333	436	905	483	905
14.413	3.82608	1.98811	2.69439	1.33488	1.80911	2.69439		KH.L72.4	KhL72-5065-5498	0	0.282086	0.898135	522	386	1278	1211	1577	1982	522	1650	2051	2051
7.88244	9.42301	0.823198	0.97	0.906043	1.06762	1.06762		KH.S811.3	KhS811-11293-11408	0	2.26667	0.898032	4131	1969	1224	1070	1166	682	1326	1531	2114	4131
161.798	26.1267	4.64595	2.49272	4.80794	2.57964	4.80794		KH.C8.467	KhC8-4394360-4394656	0	1.04721	0.897111	4891	3204	3844	7073	6359	7600	4450	4769	4572	4891
14.9154	6.93507	1.23654	3.8607	0.529616	1.65355	3.8607		KH.C2.21	KhC2-7623492-7623752	0	3.4998	0.895438	8697	3548	3478	3304	5552	4462	3468	2763	2207	8697
7.41496	6.09748	1.40017	1.81726	1.58034	2.0511	2.0511		KH.C1.878	KhC1-7147524-7147728	0	3.51384	0.895438	6158	3001	2942	2822	4236	3539	2781	1377	2128	6158
23.7069	3.93459	0.343585	0.401714	0.305629	0.357336	0.401714		KH.L4.12	KhL4-27432-27717	0	0.358752	0.894603	414	385	821	629	946	1270	139	1346	962	1346
6.43784	3.22605	0.245873	0.198163	0.599836	0.483443	0.599836		KH.S425.4	KhS425-2456-2719	0	0.755302	0.894061	463	285	607	1304	565	1138	533	564	662	662
9.29816	4.97204	3.60721	1.56032	3.41872	1.47878	3.60721		KH.C1.153	KhC1-6176787-6177439	0	0.982821	0.89364	3690	1964	2182	3836	10709	6598	6400	4019	3490	4019
11.4172	5.3571	1.53235	1.4614	2.03877	1.94437	2.03877		KH.C12.116	KhC12-1548761-1548909	0	4.52277	0.893215	1142	919	1011	987	708	1164	350	311	194	1142
7.08219	1	4.83868	2.02209	6.93411	2.89776	6.93411		KH.C1.23	KhC1-7895369-7895629	0	0.617284	0.893193	675	1135	1200	1596	3619	3600	1058	758	1429	1429
60.6172	20.1479	0.450029	0.36155	0.756161	0.607494	0.756161		KH.C3.348	KhC3-2135669-2135848	0	1.68843	0.892884	905	720	531	516	2182	1481	928	391	681	905
81.0735	97.693	1.08864	1.45706	0.84972	1.13728	1.45706		KH.C3.799	KhC3-3849161-3849273	0	0.592538	0.892871	810	1125	1227	1801	794	1482	835	1661	1073	1661
15.8133	10.5341	0.999721	1.0659	1.45659	1.55301	1.55301		KH.C13.53	KhC13-209721-209977	0	0.276836	0.892805	539	688	1185	1405	1319	1255	1177	1906	1988	1988
4532.19	3854.53	1.52288	1.54688	1.26079	1.28066	1.54688		KH.S1653.2	KhS1653-511-1057	0	0.94351	0.892498	3449	3708	3956	4636	4415	5246	2832	3382	3929	3929
10.6776	7.74837	1.35697	1.39786	0.731638	0.753688	1.39786		KH.C1.330	KhC1-5932767-5933045	0	0.88585	0.892015	842	748	870	1090	1114	1594	372	1158	743	1158
6.97986	1	5.35649	5.31469	1.81179	1.79765	5.35649		KH.C7.770	KhC7-2990721-2991231	0	3.83458	0.891803	13306	9951	5582	6174	6867	7325	4305	4234	2706	13306
37.6776	1.87357	6.28466	2.71679	3.69559	1.59756	6.28466		KH.L93.1	KhL93-5817-5989	0	0.275534	0.891779	232	473	629	449	512	497	360	818	866	866
61.0703	36.4923	1.49896	1.99324	1.12414	1.49483	1.99324		KH.C10.135	KhC10-3314412-3314540	0	1.87107	0.8909	1132	187	1004	627	1417	1637	184	574	636	1132
8.8553	4.88114	1.97029	2.28088	1.08327	1.25404	2.28088		KH.L17.5	KhL17-42175-42285	0	0.430824	0.890119	601	494	333	943	1496	1453	718	908	1882	1882
16.8616	33.2732	0.36232	0.664095	0.336624	0.616997	0.664095		KH.C7.2	KhC7-5966178-5966490	0	0.417295	0.889583	526	1207	1306	2837	2289	3457	1103	839	1682	1682
128.169	13.8366	8.26849	8.14105	0.884181	0.870553	8.26849		KH.C14.233	KhC14-2793307-2793425	0	0.56382	0.888943	11560	17895	16112	19846	19170	20133	14550	18929	22077	22077
13.2888	2.69346	4.52469	8.13768	0.667073	1.19973	8.13768		KH.L37.56	KhL37-457394-457716	0	0.87951	0.88803	4522	2548	5605	6051	6622	8681	2573	5704	4579	5704
12.2436	2.13671	5.19326	1.58566	3.35956	1.02578	5.19326		KH.C8.316	KhC8-1329373-1329777	0	0.891742	0.887991	2014	2576	1059	1927	7474	4974	3374	2719	1798	2719
6.33145	1	6.23163	4.37728	3.67605	2.58216	6.23163		KH.C1.1211	KhC1-5846773-5847044	0	3.26426	0.887203	3261	2263	1467	1940	2014	2626	882	1139	859	3261
17.042	1	8.79336	5.34306	5.79195	3.51933	8.79336		KH.C2.819	KhC2-4357226-4357370	0	0.750853	0.886792	550	388	318	490	252	284	374	736	729	736
10.553	10.5466	0.368498	0.374415	0.707623	0.718985	0.718985		KH.L41.40	KhL41-176956-177126	0	0.787529	0.886126	341	366	331	334	430	500	177	509	357	509
72.203	63.4252	1.09744	1.24351	0.870276	0.986109	1.24351		KH.C14.428	KhC14-2429508-2429702	0	1.46749	0.885599	1772	1809	1430	1563	1916	1993	1088	1338	1077	1772
76.6558	65.357	3.74451	1.49741	1.49686	0.598584	3.74451		KH.C2.132	KhC2-437422-437701	0	1.83677	0.88546	7438	5218	3222	8896	7762	12132	2618	3294	4805	7438
101.726	1	0.263165	0.159288	0.860871	0.521067	0.860871		KH.L117.4	KhL117-36763-37138	0	0.286945	0.884495	433	46	564	410	1512	730	970	1540	1478	1540
7.57972	1	4.41621	0.963886	5.16311	1.1269	5.16311		KH.C1.142	KhC1-2040797-2040870	0	1.2381	0.884202	728	394	232	939	1479	1589	549	688	488	728
9.74472	4.84058	1.18728	1.50491	0.970722	1.23041	1.50491		KH.C1.822	KhC1-6121998-6122117	0	2.78541	0.883343	2252	1212	756	460	1263	1290	232	559	1058	2252
59.2918	73.5327	0.128906	0.175025	0.24693	0.335276	0.335276		KH.C1.187	KhC1-1630503-1630988	0	1.49082	0.882957	2761	2557	1187	2730	2140	2810	1490	1954	1750	2761
8.09711	10.8763	0.448606	0.548125	0.651155	0.795608	0.795608		KH.C8.60	KhC8-2115158-2115407	0	2.13748	0.88272	1135	806	274	641	1124	1015	543	200	862	1135
13.462	6.75131	0.410765	0.471496	0.811654	0.931656	0.931656		KH.L71.4	KhL71-144968-145107	0	0.287703	0.882246	186	1	280	262	290	225	262	367	926	926
130.876	94.4804	0.625981	0.743651	0.45588	0.541575	0.743651		KH.C9.510	KhC9-3478786-3478888	0	1.12007	0.881726	1987	1227	1078	1602	2617	2687	1033	1945	1603	1987
9.61381	10.7199	0.544497	0.778202	0.545863	0.780155	0.780155		KH.C12.166	KhC12-123888-124034	0	1.1041	0.881151	2206	1396	1522	2133	2663	2340	1886	2248	1748	2248
35.6481	11.8701	1.86759	1.20746	2.09397	1.35382	2.09397		KH.C8.174	KhC8-332731-332988	0	1.83428	0.880072	1616	2350	1353	1710	1642	2020	930	767	995	1616
43.7327	14.8104	2.82851	2.25561	1.6447	1.31157	2.82851		KH.C8.43	KhC8-1001685-1001960	0	2.81804	0.879593	875	557	413	635	644	552	573	239	382	875
24.3925	3.16298	2.93088	1.01349	4.00072	1.38344	4.00072		KH.C8.737	KhC8-2706825-2706949	0	1.18111	0.877306	763	795	220	529	1639	994	908	537	755	763
10.0243	1	3.69528	2.58607	1.81551	1.27055	3.69528		KH.L114.4	KhL114-25326-26307	0	0.236268	0.877251	471	838	1480	2021	2199	2862	840	2542	1445	2542
80.6244	49.3629	0.793138	0.849071	0.595341	0.637325	0.849071		KH.L152.56	KhL152-324447-324700	0	2.13043	0.876551	1225	1048	975	1673	1632	2481	416	763	387	1225
49.1427	119.75	0.292452	0.294235	0.501886	0.504946	0.504946		KH.C1.755	KhC1-3315070-3315350	0	0.634674	0.876204	734	2026	919	1786	1849	2274	911	784	1529	1529
621.179	407.9	1.45075	1.49237	1.31791	1.35571	1.49237		KH.S1223.1	KhS1223-811-880	0	1.21138	0.874552	4940	2349	5123	7448	3720	2986	6781	6264	1892	6264
6.3505	1	4.07156	1.51095	3.08247	1.1439	4.07156		KH.L115.1	KhL115-9464-9584	0	1.79542	0.874368	1334	339	92	597	788	806	405	1022	464	1334
6.37472	3.96495	0.343781	0.379455	0.574803	0.634448	0.634448		KH.C13.99	KhC13-1395679-1396329	0	0.745827	0.873916	1564	1207	1898	2903	1824	2939	1192	1595	2599	2599
18.3524	5.78291	0.211346	0.193345	0.664891	0.608261	0.664891		KH.C8.213	KhC8-986452-986705	0	1.93664	0.873372	703	172	728	788	1439	1500	445	343	383	703
1718.15	1030.58	1.63513	1.34208	1.18994	0.976676	1.63513		KH.C1.1161	KhC1-8598445-8598553	0	0.00186741	0.873072	1	370	969	300	543	1	735	976	95	976
33.9209	30.5987	0.753124	0.875153	1.1785	1.36946	1.36946		KH.C1.124	KhC1-1961778-1962448	0	3.77621	0.872937	14410	8379	4845	7366	8933	9888	4340	3343	4289	14410
5.95177	2.06034	3.05281	2.22553	1.7467	1.27336	3.05281		KH.L4.29	KhL4-149021-149676	0	0.282594	0.872761	1863	1177	1944	3956	4194	4979	2134	8355	4830	8355
5.91054	3.02867	1.22548	1.38706	0.657181	0.743831	1.38706		KH.L96.3	KhL96-821112-821735	0	1.08883	0.871846	3524	4478	3141	3237	7703	7324	2214	3480	2993	3524
54.6247	38.7618	0.445909	0.321437	1.02302	0.737452	1.02302		KH.C4.173	KhC4-3196152-3196266	0	0.875161	0.871328	680	259	298	719	2685	1515	1451	958	596	958
9.04412	10.5073	0.284904	0.247814	0.507046	0.441036	0.507046		KH.L20.43	KhL20-113275-113352	0	0.00235571	0.87062	1	1	708	90	652	277	369	299	550	550
14.1912	12.0922	1.69651	1.60909	0.849579	0.805801	1.69651		KH.L18.28	KhL18-925542-926172	0	0.385326	0.870244	1481	1691	3104	4488	5631	5729	3077	4407	3280	4407
9.94666	3.87941	1.33852	1.9902	0.775172	1.15258	1.9902		KH.C11.215	KhC11-3299431-3299534	0	3.66138	0.869198	1384	678	281	1	710	371	247	614	142	1384
17.3014	22.4529	0.863794	1.62577	0.424533	0.799024	1.62577		KH.C8.651	KhC8-1080205-1080277	0	0.822981	0.869106	265	261	82	351	879	687	382	98	546	546
8.03286	3.79884	4.81917	6.48296	1.67064	2.24742	6.48296		KH.L18.108	KhL18-911249-911907	0	0.54727	0.868713	466	862	705	828	703	676	654	952	751	952
22.6948	24.788	0.640025	0.360153	2.26383	1.2739	2.26383		KH.L3.13	KhL3-202675-202907	0	1.55364	0.868615	1622	2464	1449	1559	1554	1695	1009	597	1491	1622
99.086	52.8095	1.00179	0.987652	1.36942	1.3501	1.36942		KH.C1.416	KhC1-7268751-7269709	0	0.962547	0.868484	2917	2965	2649	4925	4724	5762	2618	3696	2365	3696
13.2838	21.4929	0.592741	0.883021	0.760456	1.13287	1.13287		KH.C7.489	KhC7-859464-859795	0	1.31337	0.86843	1469	1381	1314	1732	1141	1288	1207	1528	709	1528
30.2588	17.2817	1.14383	1.15782	1.6605	1.6808	1.6808		KH.C13.130	KhC13-110887-111284	0	0.989779	0.868339	581	319	785	499	139	140	414	732	442	732
17.0818	17.9807	0.849516	0.671476	0.675411	0.533859	0.849516		KH.L13.12	KhL13-178069-178482	0	1.15891	0.867734	2691	1113	1959	3177	3068	3845	1574	2742	1902	2742
30.6286	26.5227	0.683505	0.863277	1.01128	1.27726	1.27726		KH.C12.45	KhC12-1789482-1789967	0	0.669431	0.867437	3067	3508	4192	4931	6754	6236	3900	5151	4012	5151
20.2953	23.7148	0.67949	1.49208	0.383162	0.841379	1.49208		KH.C8.601	KhC8-3746807-3747120	0	3.32218	0.866384	794	1390	667	406	537	559	258	303	175	794
10.7347	3.97731	0.852585	0.588589	1.41175	0.974614	1.41175		KH.C11.31	KhC11-3780240-3780781	0	0.361012	0.866147	1763	1845	2592	2937	4631	4238	2317	6201	3566	6201
8.26072	1.62706	0.976628	1.00976	0.715591	0.739867	1.00976		KH.C14.65	KhC14-805166-805345	0	3.8807	0.865755	1106	978	191	946	663	767	626	472	98	1106
89.0001	58.5302	1.66292	2.15913	0.920994	1.19582	2.15913		KH.C14.543	KhC14-4062454-4062560	0	1.99713	0.865129	695	540	282	677	450	262	713	402	294	695
10.3118	2.76917	1.35808	0.970501	1.85811	1.32783	1.85811		KH.C1.146	KhC1-1894457-1894642	0	3.70068	0.865043	1632	1042	650	698	1273	634	1071	588	294	1632
28.7218	17.4028	1.49413	1.5381	1.78381	1.8363	1.8363		KH.C2.994	KhC2-1863865-1864234	0	0.901739	0.864837	2955	3196	2326	3637	6891	6590	2515	3576	2978	3576
31.6611	24.5587	0.396225	0.523103	0.443297	0.585249	0.585249		KH.C4.407	KhC4-757933-758035	0	0.399211	0.864366	1721	1920	2055	3127	1857	3375	933	5095	3527	5095
9.64524	4.57814	0.843374	1.01461	0.62467	0.751501	1.01461		KH.C7.277	KhC7-3346342-3346454	0	0.00158103	0.863889	1	361	472	831	969	975	580	852	413	852
12.6969	7.31826	1.45483	1.79411	1.36032	1.67755	1.79411		KH.L59.5	KhL59-75899-76184	0	0.433873	0.863822	684	1487	2099	2839	1332	1878	1725	1015	2138	2138
8.56764	1	6.22791	2.56795	3.82887	1.57876	6.22791		KH.S1432.1	KhS1432-8156-8628	0	0.644719	0.860977	1410	1112	1225	2410	2769	3150	1309	2065	2309	2309
11.3851	8.47876	1.39533	1.12204	1.06383	0.855465	1.39533		KH.C14.175	KhC14-23426-23671	0	0.863436	0.86057	1176	1959	1184	1505	2038	1438	1611	1291	1433	1433
13.4959	14.2688	1.11562	1.31287	1.30679	1.53784	1.53784		KH.S584.4	KhS584-32810-33421	0	0.916613	0.859364	2149	792	1817	2527	2941	3221	1478	1549	3140	3140
74.923	4.74128	9.46741	2.98561	9.20573	2.90309	9.46741		KH.C7.501	KhC7-1021597-1021677	0	0.504263	0.859296	207	159	271	550	246	420	264	625	196	625
113.249	1	8.65657	3.9638	2.77088	1.26878	8.65657		KH.S1219.1	KhS1219-2307-2781	0	0.935177	0.859079	541	441	654	1188	288	915	353	606	551	606
9.29816	4.97204	3.60721	1.56032	3.41872	1.47878	3.60721		KH.C1.153	KhC1-6175001-6175221	0	0.563577	0.857956	605	999	1105	547	2614	1139	1573	872	1275	1275
42.1937	34.2387	1.22068	1.36058	1.39061	1.54999	1.54999		KH.C11.235	KhC11-2623003-2623108	0	2.97531	0.857891	1205	1161	597	683	654	284	863	186	624	1205
21.6331	5.68267	1.78057	1.17649	2.80526	1.85354	2.80526		KH.L18.66	KhL18-885418-886195	0	3.53836	0.857859	23638	12499	8820	9120	16629	12256	9833	6799	6562	23638
11.8369	3.32471	5.43573	4.2417	0.614655	0.479637	5.43573		KH.L23.6	KhL23-5819-6302	0	0.476225	0.857191	661	1007	811	1296	1666	1710	829	1623	1153	1623
9.5827	13.7768	0.365239	0.5192	0.534817	0.760261	0.760261		KH.S678.1	KhS678-32049-33023	0	0.266563	0.857123	1024	1588	1299	4276	2842	4843	1258	3004	4679	4679
17.1451	12.6354	0.873382	0.977434	0.799222	0.894439	0.977434		KH.C8.361	KhC8-4275685-4276031	0	0.391235	0.856212	1098	2068	2279	4052	2548	3826	1825	2463	3150	3150
11.4349	1	9.88128	9.47363	4.7698	4.57302	9.88128		KH.C9.133	KhC9-5055145-5055268	0	1.58556	0.856061	1098	613	498	677	379	519	385	823	562	1098
12.191	1	0.1171	0.0929344	0.182982	0.145221	0.182982		KH.S816.1	KhS816-16165-16445	0	0.54785	0.855608	3452	5404	6067	13032	7170	13489	3796	6504	6098	6504
7.82027	1	7.24476	7.24476	1	1	7.24476		KH.L12.4	KhL12-17472-17609	0	1.08703	0.855254	1936	928	737	1577	1297	1716	742	2042	1520	2042
9.69212	5.34669	1.24458	1.19156	0.777124	0.744015	1.24458		KH.C2.425	KhC2-206885-207030	0	3.26502	0.855098	1657	1451	755	1706	599	1109	862	568	447	1657
19.1486	21.182	0.64059	0.78133	0.872826	1.06459	1.06459		KH.C2.487	KhC2-6307076-6307327	0	0.424739	0.855054	467	539	937	1262	1132	1124	923	1237	962	1237
111.451	65.5858	0.915164	1.08208	0.699505	0.827086	1.08208		KH.L172.30	KhL172-104142-105469	0	0.0440689	0.854738	133	1092	1201	2405	2407	2469	1644	2392	3644	3644
5.95177	2.06034	3.05281	2.22553	1.7467	1.27336	3.05281		KH.L4.29	KhL4-158475-159004	0	0.647249	0.854696	600	704	544	824	1103	1017	630	776	1078	1078
10.4547	1	9.89392	9.89392	2.56095	2.56095	9.89392		KH.C3.21	KhC3-6348710-6349294	0	1.73159	0.854635	2645	2507	1609	3467	2229	3177	1691	1084	1971	2645
124.061	1.05264	0.323051	0.190629	0.45914	0.270934	0.45914		KH.L53.14	KhL53-88003-88446	0	1.92767	0.854332	3145	4435	2615	2424	5656	4069	2834	1341	1922	3145
16.7366	23.1	2.50381	2.66863	1.84622	1.96776	2.66863		KH.C4.335	KhC4-435867-436049	0	3.2449	0.852966	1272	1657	817	1348	1012	1363	650	184	600	1272
27.7546	5.37805	2.87387	1.86673	2.43607	1.58235	2.87387		KH.C8.23	KhC8-5220346-5221184	0	3.41127	0.852602	17771	9170	6809	7454	13469	11019	6820	4161	6258	17771
12.7758	1	6.92922	1.76887	3.69187	0.942448	6.92922		KH.S1472.1	KhS1472-3048-3168	0	0.4903	0.852381	278	77	1	372	468	586	130	291	843	843
38.7257	20.0738	3.6007	2.54863	2.88861	2.0446	3.6007		KH.S403.2	KhS403-26278-26427	0	3.16518	0.851324	709	945	1102	712	1252	853	819	270	178	709
8.27085	1	5.65112	8.08993	3.52931	5.05243	8.08993		KH.C1.1017	KhC1-6992798-6992878	0	0.431373	0.851107	165	325	291	88	409	334	89	190	575	575
5.81125	4.90442	0.850771	0.95958	0.553686	0.624499	0.95958		KH.C9.85	KhC9-4919627-4919995	0	2.56122	0.850229	3514	2366	1094	1856	2938	2577	1499	1738	1006	3514
10.5453	6.68254	1.63629	1.69893	1.78428	1.85259	1.85259		KH.L4.36	KhL4-283903-284087	0	3.64068	0.84998	2685	918	1409	2015	458	899	1203	1187	288	2685
6.1033	2.91952	1.81359	2.12225	0.712213	0.833427	2.12225		KH.C5.128	KhC5-373082-373366	0	0.867506	0.848676	586	1142	1695	902	1477	1485	534	445	906	906
29.2877	38.6748	0.27817	0.44742	0.431175	0.693518	0.693518		KH.L172.1	KhL172-67661-67742	0	0.00330579	0.847737	1	178	90	1007	208	541	489	49	556	556
6.55925	2.57316	1.9151	1.15369	1.89629	1.14236	1.9151		KH.L92.9	KhL92-108282-108635	0	0.335714	0.847386	188	464	504	1093	1528	1546	675	902	218	902
13.0265	2.62732	4.8148	3.00078	3.05927	1.90667	4.8148		KH.C1.504	KhC1-6286458-6286685	0	0.598258	0.847321	309	763	253	667	1311	1032	644	478	555	555
27.7834	2.02892	9.32015	2.29064	5.1395	1.26315	9.32015		KH.S1660.1	KhS1660-4917-5360	0	0.672403	0.847225	2227	2110	3787	4961	4517	5136	2894	2560	4064	4064
9.05769	1	8.47974	8.47974	2.59931	2.59931	8.47974		KH.C10.174	KhC10-3167517-3167737	0	0.743351	0.846154	1118	1526	863	977	2325	1469	1325	1020	1988	1988
6.58976	11.6594	0.769234	0.832737	0.786682	0.851625	0.851625		KH.C8.796	KhC8-1366579-1366750	0	0.576214	0.844749	344	180	718	620	256	75	665	813	381	813
11.5256	6.84496	2.28652	2.13318	1.16184	1.08393	2.28652		KH.C2.327	KhC2-3232655-3232833	0	1.95619	0.844572	759	1195	1311	594	622	392	635	530	246	759
8.48382	5.84895	1.53464	1.48977	1.50486	1.46086	1.53464		KH.L161.1	KhL161-25554-26014	0	0.487244	0.842069	487	993	834	1710	1190	1724	718	875	1124	1124
6.07337	7.96691	0.975198	0.412258	0.583007	0.246462	0.975198		KH.S931.3	KhS931-11067-11163	0	0.523378	0.840726	375	89	93	308	684	645	189	782	651	782
6.60208	4.94026	0.444752	0.325172	0.690266	0.504675	0.690266		KH.C14.392	KhC14-2258915-2259155	0	0.55328	0.840217	662	1223	1342	2293	1581	2244	1011	669	1724	1724
15.9446	13.9875	0.990418	0.836311	1.39013	1.17383	1.39013		KH.L96.31	KhL96-248918-248986	0	0.974461	0.839805	2213	915	2193	5606	1579	2398	3636	3490	1052	3490
108.117	102.699	0.490402	0.290263	0.720808	0.426637	0.720808		KH.L124.4	KhL124-78000-78470	0	0.641975	0.839509	1092	1033	1454	1743	2575	2162	1463	1886	1516	1886
17.3724	1.2139	8.72653	2.52059	8.58492	2.47969	8.72653		KH.C10.250	KhC10-3579431-3580058	0	2.6883	0.839263	13795	11400	7499	8598	15883	10550	9996	5792	4471	13795
111.441	3.05178	4.36432	1.85612	2.82485	1.20139	4.36432		KH.S2024.1	KhS2024-502-1056	0	1.02134	0.838739	6987	5021	4732	7785	6707	7152	5003	6664	7018	7018
76.599	72.5245	1.52236	1.90213	1.11388	1.39175	1.90213		KH.C8.381	KhC8-152097-152527	0	0.754976	0.838689	8079	6586	7777	11363	12318	13160	6701	12997	8405	12997
42.9357	2.74725	0.323245	0.182957	0.429129	0.242888	0.429129		KH.L53.4	KhL53-85495-85593	0	2.74074	0.838562	666	373	463	531	776	865	231	293	193	666
11.9759	5.71621	3.4284	2.84741	3.17494	2.6369	3.4284		KH.C9.176	KhC9-4764003-4764320	0	1.42725	0.838536	5704	5433	3885	4318	7567	6815	3151	5432	2561	5704
12.6908	1.27307	8.71423	4.5484	4.85534	2.53425	8.71423		KH.C9.249	KhC9-1592418-1592656	0	0.465823	0.838117	368	346	648	631	240	556	174	923	657	923
53.2057	20.9015	1.89885	1.6675	1.80005	1.58074	1.89885		KH.C11.169	KhC11-2558647-2559110	0	0.447269	0.836578	475	686	1094	938	1014	1136	497	866	1258	1258
9.73364	10.0552	0.33125	0.936653	0.590621	1.67006	1.67006		KH.C12.449	KhC12-956115-956348	0	0.120996	0.836521	170	553	642	1147	474	601	755	1771	1039	1771
9.26408	18.9167	0.327861	0.598877	0.427504	0.780889	0.780889		KH.S534.3	KhS534-35687-35789	0	1.69967	0.836459	1828	991	458	1451	842	1364	554	1682	469	1828
16.0648	13.0078	0.530429	0.547076	0.956539	0.98656	0.98656		KH.C8.14	KhC8-227515-227801	0	0.142536	0.83614	95	556	456	1054	490	557	734	456	877	877
8.02689	1.79063	5.74601	5.95611	2.10782	2.18489	5.95611		KH.C5.1	KhC5-921692-921809	0	1.04965	0.835471	370	197	403	744	1049	1061	437	203	502	502
20.5628	2.60545	8.10625	5.26404	4.10762	2.66741	8.10625		KH.L20.55	KhL20-191523-192152	0	0.0722799	0.834971	94	954	827	1535	2028	2185	790	1762	839	1762
7.27895	1	7.19886	7.19886	3.33714	3.33714	7.19886		KH.S1321.1	KhS1321-3344-3903	0	0.461126	0.834599	344	767	654	558	627	75	914	283	1209	1209
21.6772	13.6546	0.705303	0.815458	0.935458	1.08156	1.08156		KH.C14.156	KhC14-671712-671879	0	4.81272	0.834183	2724	1027	1609	1589	1354	1530	925	490	642	2724
7.2937	2.00619	0.661585	0.102325	2.42387	0.374892	2.42387		KH.S1873.1	KhS1873-4984-5192	0	0.352412	0.832321	274	462	420	940	706	778	592	773	782	782
9.21753	7.36788	2.96602	3.37169	1.64795	1.87334	3.37169		KH.C12.263	KhC12-2792127-2792339	0	0.38896	0.832067	303	473	305	452	2049	1714	367	433	1125	1125
11.4736	15.4173	0.947315	1.223	1.09289	1.41094	1.41094		KH.C8.44	KhC8-792173-792267	0	0.263736	0.831549	180	518	467	410	991	901	264	282	1083	1083
11.5669	1	6.98801	8.93451	1.00964	1.29087	8.93451		KH.C13.37	KhC13-1576018-1576513	0	0.615762	0.831345	1004	1212	1198	1481	2207	1474	1592	1684	1577	1684
6.64414	7.69263	0.426765	0.508976	0.504178	0.601302	0.601302		KH.S815.1	KhS815-11367-11870	0	1.09449	0.830395	1222	1319	1315	2639	934	1317	1650	449	1784	1784
29.2877	38.6748	0.27817	0.44742	0.431175	0.693518	0.693518		KH.L172.1	KhL172-66322-67520	0	0.308326	0.830327	935	2079	1596	2881	3272	3202	1907	2903	3162	3162
35.2419	13.3568	4.77549	2.86341	3.71532	2.22773	4.77549		KH.C1.661	KhC1-2418418-2419206	0	2.84364	0.829717	17332	9204	6996	6485	15267	12509	5539	6284	5906	17332
15.0463	17.4869	2.00527	1.21255	1.99228	1.2047	2.00527		KH.S927.1	KhS927-9842-10234	0	0.878205	0.829622	822	1127	556	1319	1780	1497	1074	393	1479	1479
7.76363	3.59088	0.719851	0.761729	0.65608	0.694248	0.761729		KH.L153.37	KhL153-717229-717334	0	0.598065	0.828767	340	410	562	145	1	76	45	463	674	674
6.98809	8.13401	0.406065	0.469281	0.400712	0.463095	0.469281		KH.L85.1	KhL85-11996-12085	0	1.01491	0.828541	851	190	169	556	383	499	279	1211	466	1211
105.192	84.4544	0.532147	0.771486	0.719023	1.04241	1.04241		KH.L5.4	KhL5-111219-111436	0	0.258683	0.827548	216	695	366	935	880	482	1020	1044	626	1044
201.323	151.831	1.22879	1.17531	1.26097	1.20609	1.26097		KH.S1754.2	KhS1754-4991-5068	0	2.84382	0.82752	1311	987	876	995	1098	1243	489	487	435	1311
6.33145	1	6.23163	4.37728	3.67605	2.58216	6.23163		KH.C1.1211	KhC1-5852701-5852890	0	0.502577	0.827179	390	1186	886	1167	2895	1779	1581	252	1300	1300
6.33778	1.19548	3.88065	1.95794	1.28152	0.646575	3.88065		KH.C3.337	KhC3-3930619-3930850	0	2.56399	0.826989	4237	2088	1823	1446	3230	2520	1347	1749	1556	4237
19.1225	1	9.439	3.37086	6.81203	2.43271	9.439		KH.L96.12	KhL96-448893-449350	0	1.26872	0.826779	3076	4602	3050	3683	4861	5209	1855	2440	2409	3076
38.7257	20.0738	3.6007	2.54863	2.88861	2.0446	3.6007		KH.S403.2	KhS403-25387-25796	0	3.30732	0.824333	8647	6935	3162	6231	7158	6401	4636	2745	2484	8647
9.26855	1	3.45335	2.79308	1.23469	0.998625	3.45335		KH.C1.279	KhC1-6063066-6063241	0	2.04669	0.824029	526	1259	459	154	1494	938	420	328	186	526
43.9739	12.4808	2.47933	2.59819	1.89633	1.98724	2.59819		KH.C12.103	KhC12-595188-595510	0	0.233525	0.823636	365	1008	779	965	1252	1082	744	1258	1868	1868
8.04097	2.6479	3.05618	1.75655	1.57186	0.90343	3.05618		KH.S1908.1	KhS1908-1415-1915	0	0.287535	0.823467	767	901	2733	3662	1963	2467	2165	2250	3085	3085
20.3359	4.68284	4.4177	6.2498	5.61316	7.94104	7.94104		KH.C4.17	KhC4-692441-692720	0	4.56475	0.822853	4688	3313	1687	928	551	616	601	978	1076	4688
24.2717	1.40386	1.82055	0.416949	4.50693	1.03219	4.50693		KH.C12.306	KhC12-2525855-2526313	0	2.34874	0.822162	1347	2563	1363	1984	2104	1933	1428	389	758	1347
16.8616	33.2732	0.36232	0.664095	0.336624	0.616997	0.664095		KH.C7.2	KhC7-5968229-5968366	0	0.675832	0.822002	467	634	739	462	1156	798	532	778	604	778
31.7724	1	2.66536	2.42671	1.3286	1.20964	2.66536		KH.L71.22	KhL71-168454-168703	0	1.01608	0.821768	1074	1033	560	1636	468	1010	719	1343	771	1343
11.9759	5.71621	3.4284	2.84741	3.17494	2.6369	3.4284		KH.C9.176	KhC9-4761267-4761491	0	1.18725	0.821727	1750	2211	2035	903	2687	2131	819	1438	1510	1750
77.4138	77.7927	0.575732	0.51358	1.08591	0.968688	1.08591		KH.C8.163	KhC8-2369209-2369469	0	2.47238	0.820745	5192	3178	2366	2810	9463	6517	3556	2402	1798	5192
9.05769	1	8.47974	8.47974	2.59931	2.59931	8.47974		KH.C10.174	KhC10-3149690-3149803	0	3.83152	0.820637	705	241	629	865	986	1232	287	270	98	705
12.2436	2.13671	5.19326	1.58566	3.35956	1.02578	5.19326		KH.C8.316	KhC8-1326069-1326258	0	1.57862	0.81943	2776	1389	2184	1421	4189	2642	1955	2006	1511	2776
6.58403	16.4644	0.417434	0.713995	0.467667	0.799916	0.799916		KH.C4.416	KhC4-3626877-3627330	0	1.29323	0.819404	3751	3966	3399	2807	6789	5306	2557	3069	2732	3751
51.8379	26.0449	2.44671	2.58375	1.3229	1.397	2.58375		KH.C5.23	KhC5-1353970-1354121	0	1.16727	0.818418	649	729	650	1882	1191	2030	485	811	301	811
11.0672	9.44119	0.232003	0.180087	0.585018	0.454107	0.585018		KH.C4.198	KhC4-1626952-1627122	0	0.776294	0.818367	465	270	508	760	710	1112	91	507	691	691
7.99757	5.41626	1.24268	1.40993	1.03288	1.17189	1.40993		KH.C10.81	KhC10-1288709-1289137	0	0.961362	0.818046	1045	1001	946	1715	1643	1702	1045	892	1282	1282
12.2436	2.13671	5.19326	1.58566	3.35956	1.02578	5.19326		KH.C8.316	KhC8-1330865-1331069	0	3.1248	0.817427	5934	2809	2014	2083	3701	2322	2406	2331	1467	5934
7.50177	15.5064	1.03978	1.98925	0.771781	1.47654	1.98925		KH.C2.321	KhC2-2504709-2504918	0	0.948225	0.815935	1282	1336	1376	1006	2433	2270	536	1136	1568	1568
5.81608	1.34224	2.36448	1.74045	1.10738	0.815125	2.36448		KH.C10.351	KhC10-135053-135468	0	1.81718	0.815518	6600	5737	4247	6789	4269	6889	2129	4411	2853	6600
12.2436	2.13671	5.19326	1.58566	3.35956	1.02578	5.19326		KH.C8.316	KhC8-1326402-1326703	0	2.16271	0.815507	3097	2188	2128	2054	4846	3394	2233	1245	1619	3097
21.6331	5.68267	1.78057	1.17649	2.80526	1.85354	2.80526		KH.L18.66	KhL18-887479-887935	0	4.13387	0.81545	24487	11049	7419	7955	17404	13638	7041	7767	4080	24487
80.4878	10.0709	5.45556	5.54168	3.85826	3.91917	5.54168		KH.L141.8	KhL141-294607-295026	0	0.799784	0.815443	739	796	1032	1194	1461	1164	1001	1117	731	1117
6.84326	1.27387	2.96516	2.55404	0.883577	0.76107	2.96516		KH.C7.128	KhC7-3219631-3220819	0	0.812951	0.815247	6252	6198	5907	10875	11306	10126	7957	6503	8878	8878
6.6079	4.16431	0.234914	0.251902	0.702955	0.75379	0.75379		KH.C9.442	KhC9-3482856-3483200	0	2.89941	0.81463	8575	4844	5048	3817	4809	4788	2239	2735	3180	8575
45.3391	15.4616	1.188	1.1121	1.49407	1.39861	1.49407		KH.S215.3	KhS215-143901-144097	0	0.272636	0.813582	271	694	637	302	1200	142	1080	990	998	998
7.74133	1	6.91773	6.91773	1.5659	1.5659	6.91773		KH.C1.846	KhC1-9869957-9870167	0	2.11305	0.813248	2056	1882	1554	1181	1159	1429	474	556	1390	2056
9.05769	1	8.47974	8.47974	2.59931	2.59931	8.47974		KH.C10.174	KhC10-3164435-3164522	0	0.741273	0.812705	361	683	490	815	712	941	300	174	800	800
21.5616	6.43925	3.29284	3.9516	0.989851	1.18788	3.9516		KH.C3.330	KhC3-2044191-2044320	0	1.50963	0.812523	1333	1531	559	1275	1472	1523	709	1133	633	1333
21.6331	5.68267	1.78057	1.17649	2.80526	1.85354	2.80526		KH.L18.66	KhL18-885011-885282	0	1.79672	0.810578	1697	1612	1269	1529	2309	2365	746	1064	825	1697
60.0205	19.3418	2.66182	2.65254	1.43803	1.43302	2.66182		KH.C1.347	KhC1-7479220-7480483	0	0.477289	0.809877	1324	2865	2331	4142	5152	5611	1916	2345	3203	3203
7.57972	1	4.41621	0.963886	5.16311	1.1269	5.16311		KH.C1.142	KhC1-2049595-2049691	0	0.995467	0.809388	549	696	330	576	1533	980	727	351	752	752
33.3347	9.84986	0.491297	0.347323	0.586233	0.414438	0.586233		KH.C2.459	KhC2-2830564-2830713	0	0.92963	0.80891	753	347	466	482	1224	1021	359	845	775	845
7.66651	1	6.65676	2.94513	7.3834	3.26661	7.3834		KH.C4.394	KhC4-1613397-1613523	0	3.56113	0.808732	568	1249	449	295	667	209	569	272	47	568
150.571	61.0913	2.01008	2.47413	1.14371	1.40775	2.47413		KH.L170.19	KhL170-357356-357585	0	3.8007	0.806964	1087	506	488	922	715	495	826	337	235	1087
6.83089	11.1923	0.398685	0.610201	0.459996	0.704038	0.704038		KH.S630.1	KhS630-28202-28345	0	1.8467	0.806416	4144	2882	3148	2462	2900	2970	1354	2752	1736	4144
60.0205	19.3418	2.66182	2.65254	1.43803	1.43302	2.66182		KH.C1.347	KhC1-7478701-7478891	0	4.22959	0.806327	829	265	303	615	934	1108	141	98	294	829
105.904	15.6507	1.78419	1.35578	3.19018	2.42416	3.19018		KH.C7.167	KhC7-3683989-3684307	0	2.75536	0.806184	5530	4189	2416	1682	8797	4592	3856	1809	2205	5530
18.5001	1	9.07513	2.8945	6.04472	1.92795	9.07513		KH.C9.557	KhC9-1888876-1889401	0	2.15822	0.8059	22030	10413	12159	12582	18366	17398	7543	12183	8232	22030
11.0996	9.44484	0.557971	0.512663	1.01154	0.929402	1.01154		KH.C10.180	KhC10-35913-36288	0	0.970297	0.804483	441	261	1096	1156	450	919	373	278	631	631
11.9992	2.62106	4.55875	4.66951	2.09366	2.14453	4.66951		KH.C11.153	KhC11-2160876-2161112	0	2.12476	0.80426	1107	690	1424	2039	449	1161	840	586	456	1107
11.0873	7.61517	0.306495	0.451481	0.4684	0.689973	0.689973		KH.C8.713	KhC8-931352-931643	0	2.75271	0.803768	1269	591	525	559	78	59	453	390	532	1269
60.6172	20.1479	0.450029	0.36155	0.756161	0.607494	0.756161		KH.C3.348	KhC3-2136023-2136602	0	2.94768	0.802533	13804	10326	5952	7607	14503	11670	6074	5309	4057	13804
7.76893	1	6.29941	6.10519	1.21801	1.18046	6.29941		KH.C1.88	KhC1-3905919-3906281	0	3.70009	0.802258	6218	4645	2912	3513	4280	4146	2106	1356	2005	6218
9.99551	1	7.40366	7.40366	1	1	7.40366		KH.C2.127	KhC2-4391230-4391371	0	0.758152	0.801739	279	1	95	240	335	180	281	546	190	546
7.50177	15.5064	1.03978	1.98925	0.771781	1.47654	1.98925		KH.C2.321	KhC2-2514979-2515123	0	1.26126	0.799678	490	652	514	273	970	690	304	236	541	541
9.54845	3.08986	2.29762	0.74207	4.08305	1.31872	4.08305		KH.C8.840	KhC8-4459003-4459434	0	0.763083	0.799443	1203	2433	1404	1513	4231	4108	484	1743	1410	1743
18.0535	2.12323	1.54866	0.752542	0.970109	0.471405	1.54866		KH.S1056.1	KhS1056-8722-8963	0	0.330052	0.796923	352	478	307	1708	1542	1469	1121	834	1299	1299
6.16982	1	3.6747	2.35725	2.76624	1.77449	3.6747		KH.S115.2	KhS115-28626-28815	0	0.13602	0.796591	81	679	523	462	1298	1003	399	285	906	906
17.569	18.4077	0.520247	0.466137	1.22984	1.10193	1.22984		KH.L116.7	KhL116-3902-3976	0	0.215297	0.796429	190	277	358	1062	618	360	978	655	1110	1110
7.83997	2.88348	0.715894	0.444483	0.991462	0.615578	0.991462		KH.C9.545	KhC9-507248-507553	0	0.33573	0.796229	467	965	1216	1164	1594	1717	479	1733	1049	1733
36.9264	16.2749	1.10284	0.89575	0.964392	0.783298	1.10284		KH.C8.302	KhC8-518130-519490	0	0.376454	0.79603	1602	3962	3659	7917	5031	8203	2104	2591	5920	5920
12.9357	3.55968	0.129011	0.140646	0.323218	0.352369	0.352369		KH.L152.39	KhL152-366942-367529	0	0.345455	0.795765	285	651	365	1007	1118	704	987	1081	569	1081
620.778	386.842	1.5051	1.3583	1.15959	1.04649	1.5051		KH.L145.1	KhL145-19773-19991	0	1.31376	0.795485	716	499	392	222	531	252	347	726	364	726
16.8616	33.2732	0.36232	0.664095	0.336624	0.616997	0.664095		KH.C7.2	KhC7-5966752-5966899	0	0.00195695	0.795134	1	539	1	362	419	352	269	744	278	744
7.09637	5.03865	0.205284	0.209387	0.441222	0.45004	0.45004		KH.C1.487	KhC1-870449-870594	0	0.156897	0.794444	91	190	149	352	368	384	188	316	844	844
17.3014	22.4529	0.863794	1.62577	0.424533	0.799024	1.62577		KH.C8.651	KhC8-1079049-1079418	0	0.511928	0.794282	794	1030	885	2530	2297	2718	1116	1436	1666	1666
23.4226	21.9041	0.344972	0.365777	0.842358	0.893161	0.893161		KH.L112.25	KhL112-188216-188344	0	0.800293	0.794091	547	368	631	722	395	796	91	645	722	722
141.345	52.5727	3.90227	4.19757	3.67969	3.95815	4.19757		KH.C14.191	KhC14-3265491-3266214	0	3.53442	0.793909	15790	9400	7038	7965	12720	10131	6291	3998	4937	15790
14.0465	22.1379	1.12253	0.619438	2.44509	1.34926	2.44509		KH.C4.366	KhC4-3682459-3682672	0	1.12309	0.793127	2646	2280	1956	2309	3540	2809	1830	1382	3330	3330
9.13991	11.559	0.700785	0.819631	1.14165	1.33526	1.33526		KH.C7.435	KhC7-5953420-5954168	0	0.541139	0.792233	1174	1362	2386	1642	2916	2882	729	2053	2286	2286
12.5705	6.41822	0.341614	0.397898	0.19366	0.225567	0.397898		KH.C1.685	KhC1-5722079-5722260	0	0.597744	0.791594	318	373	925	222	920	721	183	205	859	859
19.4063	12.1709	4.69743	5.92052	3.00224	3.78395	5.92052		KH.C10.246	KhC10-3790649-3790765	0	0.301533	0.791193	177	264	996	372	332	82	475	722	452	722
11.2413	3.8352	0.3334	0.221758	0.595476	0.396075	0.595476		KH.L145.2	KhL145-40166-40662	0	0.180609	0.790795	1290	2251	2738	4201	6750	4265	4395	6430	7855	7855
9.79427	7.50149	0.44005	0.537908	0.767234	0.93785	0.93785		KH.L161.5	KhL161-100964-101292	0	0.953968	0.790774	601	1209	1432	1335	1093	1314	606	272	988	988
72.6339	41.4376	1.46927	1.61013	1.30434	1.42939	1.61013		KH.C2.298	KhC2-2900480-2900629	0	1.75798	0.789816	661	1370	572	1043	646	872	462	180	572	661
20.5628	2.60545	8.10625	5.26404	4.10762	2.66741	8.10625		KH.L20.55	KhL20-186401-186469	0	0.0026455	0.78921	1	193	279	221	576	1	628	568	188	568
6.07243	1	2.74946	1.66863	1.93035	1.17151	2.74946		KH.C1.314	KhC1-6556751-6557029	0	0.786193	0.788046	763	1087	810	1185	2613	2064	929	1138	803	1138
6.30868	5.92865	0.435292	0.416497	0.595609	0.569892	0.595609		KH.C3.582	KhC3-3019106-3019213	0	0.461206	0.786958	1599	2435	2411	2667	2501	1721	2346	3811	3123	3811
9.48811	10.2194	1.46707	1.66322	1.03446	1.17277	1.66322		KH.L41.37	KhL41-194472-196983	0	0.337351	0.786899	10117	9601	20673	31261	19912	17901	22367	31845	28134	31845
11.3851	8.47876	1.39533	1.12204	1.06383	0.855465	1.39533		KH.C14.175	KhC14-12412-12862	0	0.339851	0.786776	1347	1565	1483	4969	3848	3633	3304	4677	3250	4677
11.321	2.9969	4.67083	4.38287	4.35199	4.08368	4.67083		KH.C4.190	KhC4-4192465-4192625	0	2.44015	0.786337	1264	1335	591	450	1614	1169	454	364	672	1264
7.6252	10.6932	0.736882	0.755997	0.890292	0.913387	0.913387		KH.C1.637	KhC1-1704124-1704520	0	0.734387	0.78405	2299	3265	2260	3050	5276	5180	1348	1891	4370	4370
6.11577	3.62971	0.304385	0.356639	0.452243	0.52988	0.52988		KH.L50.15	KhL50-120701-121528	0	0.600436	0.783784	689	609	969	1026	935	689	848	974	1321	1321
7.0098	10.9164	0.472034	0.724524	0.395054	0.606368	0.724524		KH.C7.496	KhC7-2253847-2254015	0	2.50602	0.782851	832	612	574	644	1152	672	734	377	287	832
8.8981	1	8.01632	8.01632	1	1	8.01632		KH.L147.25	KhL147-114262-114515	0	0.622766	0.782752	331	673	689	1004	515	854	335	572	491	572
9.05769	1	8.47974	8.47974	2.59931	2.59931	8.47974		KH.C10.174	KhC10-3147035-3147254	0	2.44895	0.781803	3442	2162	1765	2886	1972	2596	1202	1080	1731	3442
10.8773	8.52601	0.657708	0.59371	0.829857	0.749108	0.829857		KH.L141.56	KhL141-536784-536862	0	0.247191	0.781641	110	84	269	361	358	479	83	281	609	609
25.3838	25.6988	0.860447	0.677533	1.54075	1.21321	1.54075		KH.C3.74	KhC3-5979811-5980152	0	2.0773	0.78047	2311	2397	1018	1778	3834	2360	2020	1173	1052	2311
9.79427	7.50149	0.44005	0.537908	0.767234	0.93785	0.93785		KH.L161.5	KhL161-101941-102036	0	0.536817	0.779964	339	187	484	214	904	306	566	777	486	777
9.75633	5.13993	1.15132	1.11836	0.728045	0.707205	1.15132		KH.C10.2	KhC10-2144974-2145135	0	0.484457	0.778031	413	568	726	1275	1356	1395	652	957	748	957
16.9991	36.7371	0.238815	0.323214	0.40274	0.545071	0.545071		KH.C14.298	KhC14-3585533-3585645	0	2.23688	0.777245	1407	1153	1023	1867	2097	2620	461	478	780	1407
6.40652	1.23884	5.48322	5.82852	1.03016	1.09503	5.82852		KH.C2.5	KhC2-4302236-4302796	0	2.46194	0.777073	4770	5065	3340	3237	4483	3835	2164	2119	1756	4770
7.53434	6.11053	0.459436	0.577724	0.665478	0.836815	0.836815		KH.C8.787	KhC8-1891212-1891409	0	0.268613	0.776988	552	280	564	1826	1833	2376	467	2176	1934	2176
9.66131	3.04668	2.27132	2.01381	1.44017	1.27689	2.27132		KH.S215.18	KhS215-27064-27207	0	0.000619771	0.776434	1	189	841	538	1694	708	1025	976	2251	2251
12.2436	2.13671	5.19326	1.58566	3.35956	1.02578	5.19326		KH.C8.316	KhC8-1327499-1327863	0	0.728317	0.774869	1902	1656	1421	3344	7312	5325	2932	2404	2819	2819
35.87	13.7234	2.006	2.45586	1.66903	2.04331	2.45586		KH.L70.6	KhL70-18937-19676	0	0.626389	0.772816	902	921	924	1770	2306	2340	810	1121	1759	1759
6.69746	12.4408	0.306317	0.519023	0.284794	0.482555	0.519023		KH.C12.43	KhC12-2480277-2480489	0	0.443221	0.772315	322	95	533	361	961	446	575	645	808	808
7.57972	1	4.41621	0.963886	5.16311	1.1269	5.16311		KH.C1.142	KhC1-2042203-2042353	0	2.18876	0.772152	974	1984	871	1428	863	837	932	383	507	974
17.3724	1.2139	8.72653	2.52059	8.58492	2.47969	8.72653		KH.C10.250	KhC10-3592552-3592665	0	0.449169	0.772152	338	1526	1193	472	871	387	650	735	770	770
67.1944	38.0131	1.85391	1.79929	1.32931	1.29015	1.85391		KH.C2.345	KhC2-3710634-3710818	0	1.75104	0.772036	633	744	451	581	1064	993	277	351	372	633
14.227	1.93995	4.81206	5.58603	1.86338	2.16309	5.58603		KH.C8.157	KhC8-4896021-4896151	0	0.693373	0.771339	1852	1975	1148	2665	1494	1684	1524	3039	2303	3039
33.3021	21.9129	1.73257	1.60759	1.57711	1.46334	1.73257		KH.C11.530	KhC11-828199-828410	0	1.03501	0.769612	1611	1674	841	2104	2332	2468	946	1405	1708	1708
8.68594	5.42198	2.43244	3.32434	1.47675	2.01823	3.32434		KH.L93.3	KhL93-18444-19244	0	1.04549	0.769033	747	1177	798	802	2311	1588	806	755	674	755
14.895	7.81486	3.55681	2.45469	4.73969	3.27104	4.73969		KH.C9.16	KhC9-1256999-1257296	0	1.72484	0.768086	934	287	806	605	1344	1032	465	726	357	934
7.86147	4.37028	4.32874	3.84361	2.59686	2.30582	4.32874		KH.L170.10	KhL170-162498-162846	0	1.75271	0.767842	2020	2463	1183	1328	2273	1580	1185	1332	973	2020
7.39228	6.22411	1.44033	1.52813	1.09304	1.15967	1.52813		KH.C3.109	KhC3-3888555-3888634	0	1.14123	0.767839	501	441	187	131	864	1	763	250	628	628
7.67988	7.75063	1.04537	0.672664	1.09377	0.703808	1.09377		KH.C4.25	KhC4-70021-70404	0	0.704885	0.765692	707	1657	1589	1060	1744	855	1292	879	1127	1127
148.687	48.429	2.17649	2.38533	1.56642	1.71672	2.38533		KH.S455.3	KhS455-2885-3052	0	1.17806	0.764807	655	177	1077	1217	522	762	568	498	614	655
21.3202	4.206	3.40544	2.57473	1.41877	1.07268	3.40544		KH.S369.7	KhS369-2854-2943	0	0.439702	0.764447	649	467	1432	660	932	478	739	1207	1745	1745
12.8023	13.5252	0.330712	0.306987	0.624318	0.57953	0.624318		KH.C12.614	KhC12-864133-865507	0	0.76345	0.764329	2682	2288	2819	3017	6195	3423	3618	2674	4352	4352
7.51997	1	5.61246	5.61246	1.15371	1.15371	5.61246		KH.C14.164	KhC14-4219604-4220188	0	0.765432	0.763713	279	165	492	31	206	1	180	553	176	553
8.92054	10.2415	1.66795	1.45703	0.844369	0.737594	1.66795		KH.C8.210	KhC8-5809231-5809452	0	0.301824	0.76301	182	976	561	356	2488	1439	731	479	727	727
9.61381	10.7199	0.544497	0.778202	0.545863	0.780155	0.780155		KH.C12.166	KhC12-123321-123538	0	0.814299	0.763009	2221	1771	2330	3043	1915	1978	1805	2145	3310	3310
17.3724	1.2139	8.72653	2.52059	8.58492	2.47969	8.72653		KH.C10.250	KhC10-3591518-3592089	0	1.04653	0.762927	1102	1746	618	2017	3108	2654	1256	1312	794	1312
7.83902	3.79002	3.01505	2.63899	2.99951	2.62539	3.01505		KH.C14.188	KhC14-1124449-1125447	0	1.40065	0.762014	5361	6161	2710	4025	5568	5308	2002	2351	5304	5361
10.2585	1.04616	6.75118	6.76483	2.72151	2.72702	6.76483		KH.C2.28	KhC2-7439214-7439385	0	1.81905	0.761878	955	984	828	1401	409	645	734	672	378	955
19.1553	8.00162	2.38671	2.14189	1.41915	1.27358	2.38671		KH.C14.415	KhC14-2294748-2294839	0	0.435473	0.761773	329	334	650	495	588	538	287	906	605	906
15.6293	21.3194	0.679849	0.947247	0.418631	0.583287	0.947247		KH.L99.7	KhL99-35137-36285	0	0.808637	0.760749	543	542	283	1046	1838	1621	573	607	736	736
16.822	1.94824	4.06206	3.8834	0.892031	0.852796	4.06206		KH.L37.32	KhL37-218720-218807	0	0.243316	0.759921	91	262	279	250	254	72	311	187	561	561
7.37642	1	2.97459	2.9621	0.951086	0.947092	2.97459		KH.L173.1	KhL173-16519-16802	0	0.382234	0.758299	284	552	827	1514	414	847	615	932	554	932
10.0894	4.19715	1.70839	1.01259	4.94128	2.92877	4.94128		KH.L11.3	KhL11-17407-17648	0	2.91226	0.758209	2838	2330	2588	1689	1996	1650	1144	969	980	2838
19.1225	1	9.439	3.37086	6.81203	2.43271	9.439		KH.L96.12	KhL96-447559-447854	0	2.81901	0.758053	2788	2076	1200	1666	2401	2044	1039	1010	968	2788
12.0572	7.60588	0.322394	0.491047	0.332401	0.506289	0.506289		KH.C8.618	KhC8-1803069-1803304	0	0.378751	0.758029	385	1065	1254	878	1395	1354	369	743	1290	1290
68.2791	130.642	0.228579	0.479219	0.202707	0.424979	0.479219		KH.C3.87	KhC3-6539212-6539459	0	3.00632	0.757796	2142	666	847	1508	1250	1267	823	841	584	2142
141.839	31.6293	2.44656	1.63843	1.84531	1.23578	2.44656		KH.L44.22	KhL44-129862-130175	0	1.50037	0.756906	1027	501	790	1147	3016	2417	734	600	769	1027
27.6288	25.6784	0.491263	0.576366	0.699647	0.820848	0.820848		KH.C8.712	KhC8-167344-167653	0	0.682897	0.755757	561	1583	1033	1054	1378	1012	826	1154	489	1154
8.12453	12.3471	0.551716	0.643698	0.600584	0.700713	0.700713		KH.C10.357	KhC10-1552233-1552506	0	0.5	0.755682	426	830	652	1506	1134	716	1279	478	1226	1226
7.10588	1	6.62896	6.62896	1.45593	1.45593	6.62896		KH.L20.31	KhL20-10234-10341	0	0.319036	0.75523	569	762	1302	1496	1372	1036	1130	2587	980	2587
6.36218	4.39262	0.765515	1.05731	0.574219	0.793094	1.05731		KH.C5.495	KhC5-2599182-2600048	0	2.4289	0.754767	5799	3546	4912	4171	6684	6710	1483	2767	2008	5799
161.245	153.709	1.75809	1.43763	1.08104	0.883988	1.75809		KH.C8.862	KhC8-4491324-4491556	0	0.50046	0.753761	544	660	680	1366	1891	1796	659	1027	1147	1147
11.2677	10.179	1.66014	2.10209	1.62657	2.05958	2.10209		KH.C10.140	KhC10-1862004-1862386	0	3.26599	0.752618	7355	4347	3310	3519	4408	3772	2194	2000	2504	7355
8.19707	1	6.95694	3.87665	2.81547	1.56888	6.95694		KH.S1877.1	KhS1877-1677-2685	0	0.760901	0.75251	1841	3194	2377	4484	2688	2605	2792	1879	2960	2960
9.06986	4.25248	0.724269	0.714334	0.773471	0.762861	0.773471		KH.C8.63	KhC8-949517-949686	0	0.760881	0.7518	743	901	675	461	2456	1464	729	1365	588	1365
15.1282	14.7263	0.780639	0.825289	1.10683	1.17014	1.17014		KH.L97.4	KhL97-18029-18203	0	0.0743833	0.751625	98	426	846	1124	1030	1523	96	1197	1438	1438
14.461	15.4271	0.261568	0.493875	0.535931	1.01191	1.01191		KH.C2.1075	KhC2-7160180-7160308	0	1.12068	0.751317	729	848	357	880	829	732	552	823	478	823
9.05769	1	8.47974	8.47974	2.59931	2.59931	8.47974		KH.C10.174	KhC10-3153334-3153496	0	1.52026	0.75	713	571	625	156	1496	822	417	486	452	713
83.2742	101.347	0.193592	0.203689	0.486544	0.511919	0.511919		KH.S555.1	KhS555-32006-32443	0	2.5126	0.749001	8975	5373	6386	6067	7192	6367	3564	2990	4154	8975
28.7218	17.4028	1.49413	1.5381	1.78381	1.8363	1.8363		KH.C2.994	KhC2-1860641-1860878	0	0.323897	0.748621	246	153	390	292	977	597	353	627	892	892
118.018	69.1855	1.01046	0.938398	0.818864	0.760466	1.01046		KH.C7.669	KhC7-5949340-5949788	0	0.71959	0.748428	281	316	455	834	279	456	377	70	711	711
6.82465	12.3183	0.716817	1.18353	0.622364	1.02758	1.18353		KH.C1.382	KhC1-4012891-4013208	0	1.07674	0.747959	442	358	175	382	598	545	188	642	179	642
14.999	1	9.05355	4.34585	5.46018	2.62098	9.05355		KH.L9.4	KhL9-161408-161498	0	2.11977	0.747706	1115	236	42	518	136	296	193	288	764	1115
6.1033	2.91952	1.81359	2.12225	0.712213	0.833427	2.12225		KH.C5.128	KhC5-382651-383042	0	3.12487	0.747414	1489	1572	1386	1477	843	1426	308	107	846	1489
17.1553	8.2045	0.361241	0.369171	0.591204	0.604184	0.604184		KH.S391.5	KhS391-11023-11171	0	0.597771	0.746974	1180	1627	1544	2647	2558	2408	1480	2131	1817	2131
38.9161	1.51735	2.49009	1.33285	1.66849	0.893081	2.49009		KH.C5.8	KhC5-3364932-3365077	0	0.318479	0.746699	268	230	548	1059	607	1061	183	781	902	902
10.2849	21.7819	0.455263	0.416754	0.983498	0.900309	0.983498		KH.C2.52	KhC2-530169-530308	0	0.301478	0.74502	153	378	692	623	381	299	449	824	191	824
7.04641	21.0596	0.385762	0.649311	0.338982	0.570571	0.649311		KH.C11.54	KhC11-3894020-3894114	0	0.744452	0.744103	1107	436	900	906	493	717	324	1555	1419	1555
35.5422	4.70874	5.26841	6.7773	2.4884	3.20108	6.7773		KH.C1.931	KhC1-5430319-5430527	0	0.812592	0.743961	555	103	391	1082	781	704	682	680	686	686
46.4397	30.003	0.425847	0.754861	0.260127	0.461104	0.754861		KH.L61.1	KhL61-70771-70871	0	1.64396	0.743182	531	114	439	386	54	88	239	457	189	531
6.11577	3.62971	0.304385	0.356639	0.452243	0.52988	0.52988		KH.L50.15	KhL50-112383-113223	0	0.678994	0.742206	459	702	1144	1059	609	147	1091	446	906	906
9.54845	3.08986	2.29762	0.74207	4.08305	1.31872	4.08305		KH.C8.840	KhC8-4456688-4456874	0	1.9474	0.741103	1888	1354	1205	1265	1601	1338	786	532	1407	1888
8.73454	7.29743	1.74498	1.72237	0.919455	0.90754	1.74498		KH.L166.4	KhL166-8071-8211	0	0.77947	0.740918	1382	925	1471	966	1539	938	918	1430	2116	2116
10.642	10.9028	0.70011	0.802499	0.973308	1.11565	1.11565		KH.C12.374	KhC12-1459660-1459778	0	0.00132979	0.740718	1	464	308	674	969	270	947	909	595	909
50.3702	1	0.17915	0.140602	0.818395	0.642298	0.818395		KH.L15.4	KhL15-4002-4401	0	0.27429	0.738873	758	1078	1275	2764	1460	1629	1492	3017	2510	3017
19.1225	1	9.439	3.37086	6.81203	2.43271	9.439		KH.L96.12	KhL96-478803-478969	0	1.94566	0.738414	1826	1603	1451	1133	2082	1365	1009	954	923	1826
11.3851	8.47876	1.39533	1.12204	1.06383	0.855465	1.39533		KH.C14.175	KhC14-15636-15763	0	1.7753	0.738276	2228	565	1634	2443	457	1305	836	1147	1363	2228
6.55925	2.57316	1.9151	1.15369	1.89629	1.14236	1.9151		KH.L92.9	KhL92-105167-105394	0	0.884793	0.738213	288	160	269	322	484	2	593	587	64	587
535.858	331.27	1.38174	1.48404	1.07019	1.14943	1.48404		KH.S584.3	KhS584-38141-38406	0	0.493169	0.737915	740	526	1048	1901	2071	2104	827	1495	1506	1506
6.60796	2.90604	0.610007	0.67562	0.650819	0.720821	0.720821		KH.S563.2	KhS563-25436-25596	0	0.140788	0.737705	175	606	626	1523	1161	874	1106	658	1828	1828
6.14201	1	5.19109	2.45615	2.4647	1.16617	5.19109		KH.L108.16	KhL108-436002-436412	0	0.274118	0.737082	618	1028	1219	2028	1920	2164	746	1608	2901	2901
6.73541	1	6.15769	6.15769	1.3643	1.3643	6.15769		KH.C1.24	KhC1-5621805-5622181	0	3.98472	0.737069	3652	1089	426	792	600	300	726	689	1144	3652
6.69746	12.4408	0.306317	0.519023	0.284794	0.482555	0.519023		KH.C12.43	KhC12-2470987-2471120	0	1.58902	0.736998	1129	1210	1309	2260	1451	1695	1040	1127	294	1129
42.831	10.0383	2.54325	2.55306	1.58913	1.59526	2.55306		KH.C2.648	KhC2-7070368-7070551	0	1.51854	0.736387	2293	1196	2043	2150	2478	2288	1120	1164	1856	2293
16.3291	14.4999	0.78182	0.616534	1.35235	1.06645	1.35235		KH.C8.441	KhC8-5402539-5403085	0	2.24187	0.735099	5413	4444	3186	3236	4918	3651	2343	2223	2606	5413
8.04097	2.6479	3.05618	1.75655	1.57186	0.90343	3.05618		KH.S1908.1	KhS1908-2211-2530	0	1.2913	0.734395	2560	903	1413	3494	3475	3796	1322	1849	2116	2560
6.65109	2.90853	4.44685	3.23493	3.38656	2.46361	4.44685		KH.L18.101	KhL18-72853-72967	0	0.861682	0.734075	461	1256	877	1183	795	839	613	338	732	732
8.42997	6.9595	1.07458	1.23216	0.467824	0.536429	1.23216		KH.C8.85	KhC8-4882310-4882511	0	3.21592	0.733732	2182	1073	881	1498	1514	1738	472	984	373	2182
38.9161	1.51735	2.49009	1.33285	1.66849	0.893081	2.49009		KH.C5.8	KhC5-3364478-3364758	0	0.825263	0.73362	784	886	513	632	2161	1864	185	935	965	965
10.4126	1.39279	3.45474	2.20598	3.22307	2.05805	3.45474		KH.C9.494	KhC9-121414-121687	0	0.732006	0.733555	478	966	962	1320	1082	1265	497	744	562	744
8.12038	1.04742	4.89178	2.56319	3.42745	1.79592	4.89178		KH.L87.50	KhL87-184880-185203	0	0.892308	0.733394	841	372	726	503	1710	492	1131	1117	768	1117
88.6119	26.0282	4.31239	4.22182	2.32542	2.27657	4.31239		KH.C13.13	KhC13-627827-628093	0	3.80063	0.732603	2421	1107	1526	1119	706	300	1037	980	294	2421
7.86147	4.37028	4.32874	3.84361	2.59686	2.30582	4.32874		KH.L170.10	KhL170-164323-164464	0	0.786652	0.732394	719	243	845	609	2160	1001	1027	630	1198	1198
6.20797	1	3.37937	1.87037	1.0092	0.558559	3.37937		KH.C14.463	KhC14-1529601-1529671	0	0.192488	0.732301	82	270	84	160	292	135	196	519	333	519
44.4044	34.2319	1.36951	1.42849	1.33389	1.39134	1.42849		KH.C5.109	KhC5-2182256-2182416	0	0.735874	0.731209	280	95	555	615	609	708	187	609	152	609
31.5839	19.8533	0.730073	0.807633	0.653333	0.722741	0.807633		KH.L57.9	KhL57-176173-176502	0	0.305556	0.731144	275	625	477	383	439	357	244	1198	602	1198
11.8243	13.6394	0.277366	0.265899	0.548899	0.526207	0.548899		KH.C9.327	KhC9-1014774-1014861	0	1.69254	0.730935	556	513	552	323	372	72	436	539	118	556
6.64124	1.37974	4.95197	5.07373	1.41447	1.44925	5.07373		KH.L116.82	KhL116-39230-39295	0	1.47122	0.730185	690	480	357	458	728	141	725	672	266	690
12.5365	6.4458	2.06314	1.92787	1.25482	1.17255	2.06314		KH.C12.270	KhC12-2147652-2147780	0	1.04416	0.7298	1206	729	726	1092	1210	939	741	1567	743	1567
6.2231	1.4325	3.62083	2.63253	2.5428	1.84874	3.62083		KH.L142.11	KhL142-74327-74476	0	0.398892	0.729744	360	186	186	1059	854	938	458	1023	782	1023
7.81026	1	5.81309	5.81309	1.60617	1.60617	5.81309		KH.C8.332	KhC8-4654352-4654607	0	1.75791	0.729691	1888	868	825	1203	2970	2302	743	1560	588	1888
6.00463	9.05564	0.261307	0.280959	0.464262	0.499178	0.499178		KH.C3.603	KhC3-1042437-1042748	0	0.400155	0.728911	1031	1299	1769	3853	3473	3354	1986	2126	3027	3027
26.7564	64.6854	0.555948	0.436596	0.893388	0.701594	0.893388		KH.C5.143	KhC5-1975265-1975516	0	0.218	0.728615	459	1328	976	620	3308	1605	1257	2264	1947	2264
34.0107	26.5169	0.575633	0.60239	0.652732	0.683073	0.683073		KH.C8.683	KhC8-1646700-1646831	0	1.09796	0.72856	566	356	673	470	801	673	253	234	797	797
15.8133	10.5341	0.999721	1.0659	1.45659	1.55301	1.55301		KH.C13.53	KhC13-212378-212890	0	0.504953	0.728081	841	1163	1277	1650	2513	2147	884	880	2451	2451
7.88259	1.49275	3.9831	4.71346	0.51295	0.607007	4.71346		KH.C1.1202	KhC1-600206-600427	0	0.324818	0.72758	178	92	227	260	331	150	280	294	802	802
86.2586	1	1.77627	2.0182	0.89883	1.02125	2.0182		KH.C14.54	KhC14-1053645-1053796	0	0.54023	0.727399	611	1379	981	1945	1650	1339	1276	1791	471	1791
34.7585	2.37452	2.51464	4.13333	1.60573	2.63935	4.13333		KH.S1265.1	KhS1265-1068-1643	0	1.28137	0.726944	3830	4356	5036	1613	3646	1832	1991	3174	2804	3830
8.02714	7.93953	0.324982	0.606062	0.561159	1.04651	1.04651		KH.C4.370	KhC4-1550529-1550983	0	1.2872	0.725952	2232	2710	1451	1987	2899	2324	1223	1352	2116	2232
60.373	41.2063	1.73092	1.3576	1.58127	1.24023	1.73092		KH.L61.16	KhL61-31868-31987	0	0.554136	0.725783	2472	3833	2574	3695	3934	2965	2572	5073	3849	5073
262.279	73.5245	1.61908	1.49271	0.793106	0.7312	1.61908		KH.L18.64	KhL18-413334-413546	0	2.20275	0.72542	641	1095	951	1109	1393	969	846	338	244	641
7.17833	1.29696	6.19844	6.19844	1.38084	1.38084	6.19844		KH.L41.56	KhL41-324896-325000	0	1.31971	0.725313	807	607	417	1013	982	1226	221	948	275	948
8.05693	1	2.22556	1.76217	1.31323	1.0398	2.22556		KH.L112.17	KhL112-53432-53675	0	0.586276	0.725081	581	164	376	1001	1156	1220	344	837	1145	1145
6.08298	5.75142	0.586363	0.67192	0.691566	0.792474	0.792474		KH.C9.497	KhC9-1639851-1640071	0	0.652381	0.723823	548	1195	682	1180	902	897	610	1022	658	1022
15.8322	1	5.38829	3.07092	2.58258	1.47188	5.38829		KH.C13.166	KhC13-127954-128563	0	0.88499	0.723723	2497	2496	3048	3368	4186	2977	2490	2648	2995	2995
19.9414	1	4.49676	1.31508	4.76902	1.39471	4.76902		KH.C10.61	KhC10-4497804-4498095	0	1.0818	0.723031	734	1409	994	1193	1143	1210	479	447	910	910
20.948	5.19695	0.165683	0.126935	0.225922	0.173086	0.225922		KH.C1.339	KhC1-5719421-5719574	0	0.00130548	0.721973	1	360	276	270	622	282	362	572	960	960
7.57972	1	4.41621	0.963886	5.16311	1.1269	5.16311		KH.C1.142	KhC1-2053162-2053293	0	0.94614	0.721812	527	1154	1092	71	1960	867	599	699	415	699
5.93134	2.6503	3.16848	3.84886	2.35454	2.86015	3.84886		KH.C14.435	KhC14-3961766-3961921	0	2.90555	0.720897	2907	1329	1165	686	1410	721	790	934	1067	2907
11.6413	35.5209	1.78986	1.27553	1.72328	1.22808	1.78986		KH.C2.162	KhC2-2329192-2329749	0	2.64846	0.720689	6596	4139	2673	2783	4825	4200	1283	2758	2223	6596
9.13168	4.23246	1.37822	1.04293	1.24315	0.940722	1.37822		KH.L30.3	KhL30-14745-15217	0	0.116045	0.720145	98	558	726	578	1080	672	522	794	895	895
234.403	78.4914	2.65246	2.38402	1.56956	1.41071	2.65246		KH.C5.40	KhC5-3356123-3356272	0	3.19545	0.71937	3368	2268	1959	1289	2139	1244	1222	1342	766	3368
8.05015	1.14449	1.8872	1.32195	1.67691	1.17465	1.8872		KH.C3.347	KhC3-459355-459599	0	1.08919	0.71875	635	538	868	759	1993	831	1147	674	492	674
45.3391	15.4616	1.188	1.1121	1.49407	1.39861	1.49407		KH.S215.3	KhS215-144393-144766	0	0.366678	0.717445	559	308	796	1371	664	776	684	2359	690	2359
20.6163	6.34432	0.815537	1.5264	0.519452	0.972235	1.5264		KH.S534.6	KhS534-18679-18951	0	0.468694	0.715536	262	653	189	766	605	300	681	376	742	742
10.2059	13.5856	0.281548	0.301611	0.481793	0.516125	0.516125		KH.L123.4	KhL123-40059-40276	0	4.0609	0.71526	6601	4201	2125	2355	3654	2981	1317	1992	1259	6601
8.88625	1.52115	0.978864	0.651145	1.44894	0.963842	1.44894		KH.L19.14	KhL19-52062-52943	0	1.13506	0.715227	1622	2009	2030	2661	2350	2142	1442	1126	1732	1732
23.4305	11.0922	1.73538	2.18042	0.932776	1.17199	2.18042		KH.C14.121	KhC14-2708680-2708795	0	1.72973	0.715121	1088	270	277	1102	267	331	648	938	320	1088
10.642	10.9028	0.70011	0.802499	0.973308	1.11565	1.11565		KH.C12.374	KhC12-1468313-1469008	0	0.642117	0.714482	837	567	1188	2701	3127	3137	1027	1243	1364	1364
9.29816	4.97204	3.60721	1.56032	3.41872	1.47878	3.60721		KH.C1.153	KhC1-6172315-6172524	0	1.68395	0.714193	3005	1469	2166	1627	4531	2920	1478	1722	1847	3005
12.1428	8.88511	0.542933	0.512566	0.541355	0.511076	0.542933		KH.C1.603	KhC1-1168045-1168380	0	1.71008	0.713413	2147	1837	1597	2907	2334	2995	744	1148	1363	2147
12.2436	2.13671	5.19326	1.58566	3.35956	1.02578	5.19326		KH.C8.316	KhC8-1333212-1333742	0	3.12973	0.713307	11918	8793	4444	6088	10986	7392	4787	4179	3437	11918
6.22513	8.90267	0.576981	0.63866	0.720253	0.797249	0.797249		KH.L20.42	KhL20-395741-396483	0	0.358727	0.713155	372	570	512	1681	972	1111	781	1192	882	1192
8.27421	9.33094	0.667387	0.776842	0.765848	0.89145	0.89145		KH.L126.11	KhL126-22124-22193	0	0.987611	0.712891	279	366	187	248	264	1	364	564	1	564
40.9033	34.1783	0.350202	0.339213	1.26606	1.22633	1.26606		KH.C12.362	KhC12-749708-750281	0	0.362493	0.712297	605	742	908	1038	1117	660	875	1440	1898	1898
8.73304	5.63975	0.527131	0.542234	0.731622	0.752584	0.752584		KH.L65.11	KhL65-101069-101633	0	0.347966	0.712228	325	544	1104	1650	1196	1200	827	1292	576	1292
5.97253	8.11549	1.81066	2.80522	1.06408	1.64856	2.80522		KH.C5.14	KhC5-283478-283861	0	0.582442	0.711564	1035	1154	501	1173	1084	1422	184	2100	1454	2100
22.6948	24.788	0.640025	0.360153	2.26383	1.2739	2.26383		KH.L3.13	KhL3-200083-200310	0	3.18605	0.711281	1233	385	1006	490	1079	1057	59	345	429	1233
6.36218	4.39262	0.765515	1.05731	0.574219	0.793094	1.05731		KH.C5.495	KhC5-2605736-2605955	0	0.336803	0.710334	275	498	761	200	1029	556	317	577	1056	1056
5.81629	2.70993	0.597708	0.552165	0.811828	0.749971	0.811828		KH.C14.538	KhC14-1718859-1719349	0	1.08088	0.70943	1764	1980	1979	3369	3397	2487	2313	1360	1904	1904
13.3391	4.87771	1.10748	1.53582	1.62429	2.25252	2.25252		KH.C13.88	KhC13-1143600-1144302	0	0.431787	0.709201	1103	1315	1745	3171	3263	3361	1202	1676	3433	3433
17.042	1	8.79336	5.34306	5.79195	3.51933	8.79336		KH.C2.819	KhC2-4361957-4362107	0	1.44852	0.708843	809	460	187	448	943	605	381	559	558	809
9.67569	1	8.2732	5.88445	3.55507	2.5286	8.2732		KH.S779.1	KhS779-9701-9831	0	0.169803	0.708658	185	567	841	1067	989	993	464	648	1531	1531
7.34897	19.2397	0.761714	0.774365	0.791001	0.804139	0.804139		KH.L108.6	KhL108-113855-114034	0	1.4053	0.708508	1113	762	729	912	522	653	363	927	657	1113
10.4547	1	9.89392	9.89392	2.56095	2.56095	9.89392		KH.C3.21	KhC3-6343658-6343743	0	1.25641	0.708191	392	378	204	74	512	162	253	1	623	623
276.157	17.0333	5.52662	6.08319	3.69915	4.07168	6.08319		KH.C1.264	KhC1-3320118-3320261	0	2.43535	0.707792	1667	1272	1641	836	2860	1948	668	547	822	1667
6.07737	3.28793	1.74124	1.06044	1.50616	0.917274	1.74124		KH.C2.725	KhC2-1644642-1644882	0	0.167883	0.707269	92	446	113	355	663	316	404	464	632	632
5.91054	3.02867	1.22548	1.38706	0.657181	0.743831	1.38706		KH.L96.3	KhL96-824012-824195	0	1.69782	0.706475	1090	1044	587	610	1475	1206	267	192	1092	1092
29.7501	41.7474	0.556767	0.53985	0.91566	0.887839	0.91566		KH.L154.46	KhL154-450564-450641	0	0.63	0.704698	441	91	209	450	593	415	320	1037	363	1037
21.1115	12.0339	2.56264	2.89547	0.605746	0.684419	2.89547		KH.C1.768	KhC1-6147719-6148256	0	1.27177	0.703377	2052	3061	1771	1643	5167	3556	1234	2243	984	2243
11.3851	8.47876	1.39533	1.12204	1.06383	0.855465	1.39533		KH.C14.175	KhC14-22445-22749	0	0.349635	0.702634	647	1886	2066	2353	2772	1910	1691	1871	1830	1871
7.86598	2.5761	1.31612	1.43871	0.780316	0.852999	1.43871		KH.L87.13	KhL87-346117-346501	0	1.37313	0.702602	1656	814	634	2270	1765	1488	1347	1275	1137	1656
17.3172	3.48047	3.03394	3.50573	1.71341	1.97986	3.50573		KH.C3.257	KhC3-5162262-5162667	0	1.408	0.70225	3080	3191	1927	3318	5572	4645	1598	2860	1515	3080
10.427	1	8.06388	1.38881	4.81065	0.828518	8.06388		KH.C6.203	KhC6-251284-251409	0	0.629526	0.70217	904	430	861	1178	1310	1096	651	1953	919	1953
125.488	76.2837	2.06307	3.57264	1.16841	2.02335	3.57264		KH.C2.635	KhC2-2554044-2554327	0	0.613463	0.701698	442	479	455	450	1729	628	901	596	845	845
11.4874	14.0101	0.385983	0.412434	0.970066	1.03654	1.03654		KH.C6.62	KhC6-486447-486717	0	0.253125	0.701458	162	345	92	469	834	644	270	368	912	912
7.66485	18.2427	0.365792	0.500343	0.476683	0.652024	0.652024		KH.S598.2	KhS598-12791-12913	0	0.650046	0.700237	1408	1391	1644	1966	2681	1746	1508	2588	1744	2588
26.8729	14.8308	0.52258	0.359072	1.6063	1.10371	1.6063		KH.L4.17	KhL4-184555-184949	0	0.447455	0.700165	611	538	891	1371	1664	1101	1024	1558	1173	1558
33.8047	26.9525	0.394615	0.326432	0.267175	0.221012	0.394615		KH.C11.149	KhC11-2694120-2694540	0	2.47573	0.699989	9487	8701	6762	4346	14270	7787	5244	3523	4141	9487
20.3774	24.6867	0.181451	0.205	0.352626	0.398391	0.398391		KH.C3.7	KhC3-1547134-1547597	0	0.208243	0.699582	96	379	140	2158	1670	2162	516	392	530	530
48.9575	21.463	1.10556	1.35985	1.06382	1.30852	1.35985		KH.C3.583	KhC3-4939936-4940277	0	1.72186	0.699148	1201	1115	1351	792	2728	1471	990	436	959	1201
73.5537	33.9449	2.50383	2.4002	2.07666	1.99071	2.50383		KH.C2.406	KhC2-4527243-4527343	0	2.85742	0.699068	1453	153	400	612	139	356	169	1016	1	1453
9.21753	7.36788	2.96602	3.37169	1.64795	1.87334	3.37169		KH.C12.263	KhC12-2788077-2788289	0	1.70669	0.698273	1059	1007	185	1494	1575	1248	895	705	536	1059
10.4542	1	5.65323	1.42305	5.12147	1.28919	5.65323		KH.C9.561	KhC9-369140-369361	0	0.618609	0.697561	369	1418	1116	382	1258	822	322	355	838	838
8.02714	7.93953	0.324982	0.606062	0.561159	1.04651	1.04651		KH.C4.370	KhC4-1543065-1543327	0	2.87074	0.696721	2443	1038	543	764	1188	822	538	1032	670	2443
48.5784	1	6.32106	4.34768	6.71799	4.62069	6.71799		KH.L154.31	KhL154-179498-179701	0	2.21899	0.696651	2594	3204	1991	1685	3362	2111	1405	1174	1164	2594
8.5388	9.72591	1.5415	3.01664	1.2561	2.45814	3.01664		KH.S916.1	KhS916-2862-3151	0	0.161951	0.696405	83	287	644	364	387	240	283	731	294	731
35.2419	13.3568	4.77549	2.86341	3.71532	2.22773	4.77549		KH.C1.661	KhC1-2414157-2414635	0	2.67564	0.696224	4574	3623	1988	1374	3949	2650	1056	2036	1383	4574
16.3291	14.4999	0.78182	0.616534	1.35235	1.06645	1.35235		KH.C8.441	KhC8-5400368-5400734	0	2.08925	0.696206	3558	2977	1563	1151	5834	3483	1380	1840	1566	3558
17.3724	1.2139	8.72653	2.52059	8.58492	2.47969	8.72653		KH.C10.250	KhC10-3577970-3578057	0	0.00216685	0.695838	1	447	306	450	487	581	71	750	173	750
6.92601	3.92548	0.271132	0.342749	0.739635	0.935004	0.935004		KH.C1.471	KhC1-4075779-4076168	0	0.474966	0.693605	1053	1064	1777	3560	3258	2942	1787	2790	1644	2790
6.63588	5.6342	0.201382	0.322534	0.291176	0.466348	0.466348		KH.L153.13	KhL153-605141-605310	0	0.801275	0.693529	377	277	472	501	318	333	235	843	98	843
6.30703	1	4.59728	4.59728	1	1	4.59728		KH.C11.116	KhC11-1956473-1956606	0	1.00475	0.692771	317	232	511	430	400	487	88	535	96	535
9.38855	1.325	6.18867	2.40851	2.3916	0.930766	6.18867		KH.L108.32	KhL108-175572-176281	0	0.275355	0.692517	562	1878	1656	2690	2081	2210	1094	1766	2316	2316
6.31996	4.81952	1.78544	2.88931	1.11451	1.80358	2.88931		KH.L37.38	KhL37-201969-202176	0	0.455824	0.691663	405	372	381	1203	1424	1445	372	731	1046	1046
120.628	62.0833	1.68588	1.76615	1.54091	1.61427	1.76615		KH.L51.1	KhL51-2080-2301	0	2.25155	0.691623	546	650	1147	1124	225	623	310	294	191	546
7.86147	4.37028	4.32874	3.84361	2.59686	2.30582	4.32874		KH.L170.10	KhL170-163047-163196	0	1.08744	0.691218	541	466	281	263	443	207	281	636	359	636
7.33754	1.95251	3.44727	1.3756	3.8089	1.51991	3.8089		KH.C5.522	KhC5-2204818-2205105	0	3.21759	0.690857	1390	1335	1209	450	1300	1056	153	392	472	1390
5.98156	1	5.81116	4.68865	3.45375	2.78661	5.81116		KH.S742.1	KhS742-4707-4928	0	0.178538	0.690789	94	81	169	403	813	557	283	582	471	582
9.44629	1	8.00132	7.63081	3.89311	3.71283	8.00132		KH.S852.4	KhS852-14371-14512	0	2.02785	0.690151	801	404	698	983	408	289	671	396	394	801
19.0417	1.96245	0.31915	0.536328	0.488987	0.821738	0.821738		KH.C6.23	KhC6-1886063-1886280	0	0.264133	0.689619	271	1004	649	1037	851	1146	156	741	1311	1311
11.844	8.59962	0.239916	0.214166	0.479829	0.428328	0.479829		KH.C12.308	KhC12-638227-638510	0	0.340807	0.689516	190	164	633	369	623	683	1	878	237	878
9.4301	4.30465	1.71141	3.46347	1.11867	2.26392	3.46347		KH.C1.473	KhC1-7709993-7710883	0	4.58695	0.689485	21866	8515	5777	9715	10693	8466	5605	5225	4309	21866
11.4736	15.4173	0.947315	1.223	1.09289	1.41094	1.41094		KH.C8.44	KhC8-794545-795275	0	0.603566	0.689272	2471	3937	3991	7773	10246	8187	4233	2876	5312	5312
100.69	21.1491	3.90046	4.13219	1.61621	1.71222	4.13219		KH.C4.12	KhC4-5232377-5232588	0	3.37284	0.689056	4496	3240	2084	2796	2266	2064	1424	1516	1150	4496
27.1403	6.10123	0.714992	0.528343	2.13325	1.57636	2.13325		KH.C8.605	KhC8-3546954-3547193	0	0.423435	0.688665	159	219	665	491	797	564	323	170	581	581
45.1322	36.2246	1.84231	1.74607	1.28145	1.2145	1.84231		KH.L9.35	KhL9-133573-134170	0	0.266792	0.686986	427	909	1454	1744	1176	788	1218	1666	1535	1666
6.40469	5.42216	1.71471	1.14608	0.780835	0.521895	1.71471		KH.L163.1	KhL163-15448-15626	0	3.93241	0.686718	1280	1824	2249	1173	1304	1086	615	294	357	1280
13.8943	4.64641	3.42143	2.13737	3.54426	2.2141	3.54426		KH.C5.152	KhC5-3790299-3790611	0	0.903549	0.68636	993	1165	644	1077	2596	1316	1205	684	1514	1514
48.1023	34.5841	0.286206	0.419619	0.60418	0.885813	0.885813		KH.C11.117	KhC11-3223562-3223771	0	2.69687	0.68595	863	394	340	353	373	227	271	351	289	863
190.021	115.571	1.80949	2.2943	1.51431	1.92003	2.2943		KH.L172.12	KhL172-79713-79926	0	1.96678	0.68533	592	229	649	936	475	416	551	253	349	592
6.1033	2.91952	1.81359	2.12225	0.712213	0.833427	2.12225		KH.C5.128	KhC5-375504-375635	0	2.83111	0.6852	637	582	383	504	719	542	296	28	422	637
14.0465	22.1379	1.12253	0.619438	2.44509	1.34926	2.44509		KH.C4.366	KhC4-3678950-3679248	0	3.41908	0.683505	11524	7379	4092	4588	5924	5872	1313	2824	3917	11524
9.0364	18.0443	0.750541	1.69499	0.404305	0.913063	1.69499		KH.L65.26	KhL65-256583-256751	0	0.306255	0.682625	377	281	792	1315	544	708	561	1150	1312	1312
9.89077	1.87591	1.3194	3.879	1.45802	4.28655	4.28655		KH.C1.195	KhC1-1138804-1139041	0	0.367496	0.682405	554	553	368	1575	2301	1993	652	1801	1214	1801
80.2217	30.9934	2.54617	1.91718	1.78542	1.34436	2.54617		KH.S1957.1	KhS1957-3028-3164	0	1.05146	0.682192	991	1018	896	1139	321	528	468	667	1218	1218
11.5781	3.41785	0.344187	0.338512	0.953064	0.93735	0.953064		KH.C7.178	KhC7-5596690-5596791	0	0.0766986	0.681918	92	332	822	1134	680	491	746	1272	1127	1272
36.9051	13.7559	1.73196	1.42788	0.962164	0.793237	1.73196		KH.L13.36	KhL13-178997-179315	0	3.62945	0.680942	6680	1675	2220	2974	4241	3512	1401	1986	1695	6680
16.8173	13.589	1.73657	1.05638	2.07756	1.26381	2.07756		KH.C4.391	KhC4-2303498-2303628	0	0.672142	0.680272	491	158	240	422	460	290	310	455	1006	1006
8.26072	1.62706	0.976628	1.00976	0.715591	0.739867	1.00976		KH.C14.65	KhC14-804308-804625	0	2.73387	0.679874	4109	3104	2448	1818	3558	2027	1628	1162	1844	4109
6.33778	1.19548	3.88065	1.95794	1.28152	0.646575	3.88065		KH.C3.337	KhC3-3926220-3926404	0	3.82796	0.678647	890	738	539	362	2003	1207	398	367	98	890
5.81125	4.90442	0.850771	0.95958	0.553686	0.624499	0.95958		KH.C9.85	KhC9-4916519-4916878	0	1.15711	0.678563	1786	1594	1240	934	3101	1834	904	1517	1570	1786
275.056	64.025	3.65152	4.62088	1.89581	2.39909	4.62088		KH.C3.484	KhC3-2828021-2828518	0	1.07061	0.67776	1956	1612	1320	1791	1334	1166	952	1603	2051	2051
6.14201	1	5.19109	2.45615	2.4647	1.16617	5.19109		KH.L108.16	KhL108-434496-434570	0	0.128769	0.677524	79	98	188	960	882	876	372	756	471	756
6.07737	3.28793	1.74124	1.06044	1.50616	0.917274	1.74124		KH.C2.725	KhC2-1653449-1653571	0	1.1513	0.676665	955	235	835	569	1098	926	202	728	931	955
202.178	256.541	0.411043	0.744892	0.561561	1.01766	1.01766		KH.C8.814	KhC8-1435691-1435788	0	1.34082	0.676162	657	89	777	421	913	435	467	588	392	657
21.032	38.1706	0.795415	0.813172	0.375364	0.383744	0.813172		KH.C1.200	KhC1-5665225-5665581	0	1.15474	0.675873	1541	1918	1287	2238	2686	2346	982	1320	1349	1541
23.4469	10.2704	0.436406	0.423819	0.761113	0.73916	0.761113		KH.C12.53	KhC12-2653656-2653925	0	0.130901	0.675031	183	566	887	1742	1446	1400	752	1320	1476	1476
60.2501	63.0453	0.648558	1.11169	0.832599	1.42715	1.42715		KH.C2.875	KhC2-4656153-4656244	0	0.94236	0.674699	515	325	284	682	148	422	138	648	445	648
7.08219	1	4.83868	2.02209	6.93411	2.89776	6.93411		KH.C1.23	KhC1-7897199-7897442	0	3.59221	0.674291	2766	2499	1393	986	2118	853	1240	1256	284	2766
5.80758	7.09903	0.602192	0.681833	0.718615	0.813652	0.813652		KH.S497.6	KhS497-34369-34530	0	0.683264	0.673936	741	745	838	1257	669	874	424	1162	1007	1162
10.6776	7.74837	1.35697	1.39786	0.731638	0.753688	1.39786		KH.C1.330	KhC1-5913420-5913538	0	0.540636	0.6736	459	508	377	318	932	793	49	1117	581	1117
31.6611	24.5587	0.396225	0.523103	0.443297	0.585249	0.585249		KH.C4.407	KhC4-770872-771069	0	0.210099	0.673077	181	372	244	1266	814	844	556	461	1262	1262
10.7924	1	9.75856	9.75856	1.00802	1.00802	9.75856		KH.C8.915	KhC8-68428-68523	0	0.629046	0.6724	379	99	463	497	724	740	81	740	465	740
9.46238	7.39838	2.5894	2.07338	1.75069	1.40181	2.5894		KH.C10.291	KhC10-1620217-1620561	0	4.03571	0.67238	1582	1396	1621	1610	1424	1710	330	490	294	1582
23.2388	20.4737	0.768486	0.566097	0.809842	0.596561	0.809842		KH.L7.27	KhL7-37546-38249	0	0.703641	0.672347	1865	2191	2073	3494	5250	4666	1213	2828	2473	2828
29.2877	38.6748	0.27817	0.44742	0.431175	0.693518	0.693518		KH.L172.1	KhL172-68074-68233	0	1.8548	0.670736	1303	1636	654	2539	656	1769	374	740	665	1303
19.1225	1	9.439	3.37086	6.81203	2.43271	9.439		KH.L96.12	KhL96-458890-459111	0	2.47341	0.670581	1651	1907	1065	1966	1525	1565	776	394	941	1651
6.19393	2.83813	3.06565	2.97349	2.73061	2.64852	3.06565		KH.L152.5	KhL152-371104-371289	0	0.35655	0.670543	279	94	309	665	1141	760	451	809	756	809
11.4537	11.3554	0.736859	0.74497	0.980506	0.991299	0.991299		KH.S215.9	KhS215-56602-57028	0	0.429533	0.668652	1850	2037	2044	4677	3716	3181	2431	4434	4180	4434
11.9759	5.71621	3.4284	2.84741	3.17494	2.6369	3.4284		KH.C9.176	KhC9-4754266-4754776	0	3.44577	0.668417	4893	1394	2498	2519	2813	2839	725	1256	1584	4893
16.2555	22.1226	0.543178	0.743231	0.664693	0.909501	0.909501		KH.C8.374	KhC8-2888838-2888990	0	2.81611	0.668137	1049	527	544	630	1184	556	656	456	289	1049
10.0467	7.74445	0.339999	0.292522	0.690538	0.594113	0.690538		KH.C12.180	KhC12-3198158-3198251	0	0.5776	0.665236	361	467	280	294	638	522	98	858	392	858
6.64414	7.69263	0.426765	0.508976	0.504178	0.601302	0.601302		KH.S815.1	KhS815-13606-13805	0	0.404923	0.665147	658	1077	731	2031	3013	2801	554	1976	1274	1976
60.6172	20.1479	0.450029	0.36155	0.756161	0.607494	0.756161		KH.C3.348	KhC3-2133248-2133677	0	1.79994	0.665065	5614	4403	2737	3972	6227	4968	1815	3103	3135	5614
9.78	8.80807	0.994165	0.841677	1.12649	0.953703	1.12649		KH.C6.29	KhC6-1544233-1546828	0	0.51061	0.664858	12476	19174	11873	39068	44434	39642	15875	20601	28266	28266
6.00527	2.04896	1.49612	1.29394	1.12431	0.972378	1.49612		KH.S2909.1	KhS2909-1319-1889	0	0.48219	0.664282	643	825	1466	1823	2371	2146	640	1133	1534	1534
6.17601	3.8034	0.724348	0.553352	0.787549	0.601633	0.787549		KH.C12.529	KhC12-1831276-1831538	0	1.15769	0.664273	892	465	914	874	1911	1594	256	563	978	978
27.811	53.5533	0.507603	0.580043	0.777248	0.888169	0.888169		KH.L96.11	KhL96-720170-720390	0	1.36446	0.664246	1739	2449	1622	1231	3588	1641	1560	1278	1271	1739
7.72597	1	0.863072	0.319298	1.58459	0.586227	1.58459		KH.S396.1	KhS396-5238-5360	0	0.180812	0.663569	98	186	739	606	470	293	421	350	734	734
15.9005	13.8456	0.335416	0.351266	0.428621	0.448876	0.448876		KH.C2.379	KhC2-6685174-6685256	0	0.449029	0.662698	185	177	350	300	204	333	1	512	312	512
7.67988	7.75063	1.04537	0.672664	1.09377	0.703808	1.09377		KH.C4.25	KhC4-75038-75175	0	0.777542	0.660347	367	138	348	714	1132	754	465	553	391	553
80.4878	10.0709	5.45556	5.54168	3.85826	3.91917	5.54168		KH.L141.8	KhL141-295867-296054	0	4.27071	0.66	1830	634	489	226	624	560	1	370	487	1830
7.83902	3.79002	3.01505	2.63899	2.99951	2.62539	3.01505		KH.C14.188	KhC14-1126990-1127189	0	1.03886	0.659074	655	212	359	154	1207	604	293	540	721	721
12.0423	3.97799	2.05793	2.08077	1.88445	1.90537	2.08077		KH.L56.6	KhL56-447-888	0	0.650392	0.658701	1785	1312	1969	3591	2937	2042	2258	1857	3632	3632
21.7048	1	5.639	1.51483	5.31197	1.42698	5.639		KH.C4.769	KhC4-4257430-4257699	0	1.31545	0.658544	2427	2317	1598	2215	4146	3182	1007	1560	2130	2427
6.07994	3.93632	0.819929	0.8396	1.37508	1.40807	1.40807		KH.L134.2	KhL134-204937-205392	0	0.622434	0.657843	652	258	141	846	1194	805	537	947	1148	1148
10.4787	14.5043	1.98014	1.43922	2.16727	1.57523	2.16727		KH.C2.302	KhC2-4749358-4749673	0	1.5311	0.657222	640	526	738	524	923	853	98	617	219	640
6.99599	2.62336	2.02783	1.29208	1.18971	0.758053	2.02783		KH.L16.2	KhL16-20769-21011	0	0.0822171	0.656758	89	150	339	770	1013	796	375	1124	1041	1124
6.09639	6.47738	1.19703	1.08793	0.788867	0.71697	1.19703		KH.C5.57	KhC5-3705610-3705731	0	0.351397	0.656476	415	469	284	358	1441	809	372	1249	1113	1249
16.8173	13.589	1.73657	1.05638	2.07756	1.26381	2.07756		KH.C4.391	KhC4-2312032-2312289	0	2.6683	0.656322	1629	2027	872	1123	3646	2706	424	556	665	1629
21.0835	40.3202	0.0618259	0.0754608	0.197023	0.240473	0.240473		KH.C14.70	KhC14-1063422-1063824	0	0.594277	0.653643	810	472	793	1291	2676	2202	391	984	1742	1742
8.48382	5.84895	1.53464	1.48977	1.50486	1.46086	1.53464		KH.L161.1	KhL161-26375-26478	0	0.757079	0.653448	254	354	173	324	256	378	1	670	1	670
24.9772	10.3285	1.42389	2.43273	1.14593	1.95783	2.43273		KH.S390.4	KhS390-65711-65914	0	0.830804	0.65343	739	361	546	1279	1768	1069	922	516	1263	1263
10.4319	4.9075	4.33384	3.04941	3.68947	2.59601	4.33384		KH.C12.380	KhC12-3333344-3333712	0	1.18909	0.653288	654	1943	1028	469	702	379	386	316	784	784
6.6079	4.16431	0.234914	0.251902	0.702955	0.75379	0.75379		KH.C9.442	KhC9-3483398-3483769	0	3.49476	0.653217	5499	2487	2046	1689	2896	1728	1267	2007	1140	5499
37.7577	12.4116	2.57929	2.80921	2.64431	2.88002	2.88002		KH.L9.5	KhL9-74235-74391	0	3.6773	0.652618	1960	913	761	656	910	675	347	576	490	1960
33.9209	30.5987	0.753124	0.875153	1.1785	1.36946	1.36946		KH.C1.124	KhC1-1960400-1960786	0	3.19965	0.652459	1819	1460	1210	1126	1619	1079	712	341	796	1819
34.0107	26.5169	0.575633	0.60239	0.652732	0.683073	0.683073		KH.C8.683	KhC8-1646219-1646486	0	4.4235	0.651917	3990	1176	1045	2074	3169	2159	1259	1206	598	3990
6.92601	3.92548	0.271132	0.342749	0.739635	0.935004	0.935004		KH.C1.471	KhC1-4075009-4075203	0	2.68953	0.65142	1451	1004	1022	1743	1602	1244	935	437	642	1451
7.6252	10.6932	0.736882	0.755997	0.890292	0.913387	0.913387		KH.C1.637	KhC1-1701037-1701357	0	4.21892	0.651113	7246	2220	1865	1631	5334	2880	1655	2351	1084	7246
88.8961	13.0043	7.16037	5.72441	3.35925	2.68558	7.16037		KH.C2.77	KhC2-6659769-6659858	0	1.76833	0.650773	603	158	274	775	1	212	293	159	523	603
20.3884	31.2447	0.782335	0.925791	0.922825	1.09204	1.09204		KH.S364.1	KhS364-77936-78078	0	1.52812	0.648942	2649	1700	2224	1753	1745	1702	568	1758	1709	2649
11.5854	14.1001	0.249587	0.26248	0.445184	0.468181	0.468181		KH.L157.1	KhL157-94823-94963	0	0.504615	0.648288	328	224	246	1133	590	798	319	466	834	834
35.5422	4.70874	5.26841	6.7773	2.4884	3.20108	6.7773		KH.C1.931	KhC1-5443472-5443658	0	0.130223	0.648115	187	489	640	792	879	358	725	2097	775	2097
15.8243	1	0.156084	0.0821962	0.307106	0.161726	0.307106		KH.L8.7	KhL8-123494-123741	0	0.0546614	0.647984	90	936	1653	805	658	535	413	929	2364	2364
6.46239	1.10165	2.64095	0.78082	3.08741	0.91282	3.08741		KH.L154.10	KhL154-492312-492761	0	0.787075	0.647818	475	541	813	769	3882	2486	527	562	645	645
20.3774	24.6867	0.181451	0.205	0.352626	0.398391	0.398391		KH.C3.7	KhC3-1546498-1546887	0	0.195305	0.647665	104	270	289	2175	544	677	1084	685	380	685
10.6776	7.74837	1.35697	1.39786	0.731638	0.753688	1.39786		KH.C1.330	KhC1-5915705-5915981	0	1.87476	0.647278	3428	3062	1931	2299	3598	1862	1955	2153	1504	3428
40.8342	15.8807	0.506119	0.40822	0.717306	0.578556	0.717306		KH.C8.223	KhC8-5053485-5054253	0	1.77022	0.646589	6710	5814	4837	8086	9927	7237	4410	3971	3610	6710
8.6146	1	0.183637	0.0873801	1.5263	0.726257	1.5263		KH.L152.12	KhL152-94652-94815	0	0.341107	0.646284	373	1195	696	871	1255	509	865	931	1256	1256
5.99676	2.5646	1.42023	1.27713	1.60539	1.44362	1.60539		KH.C10.79	KhC10-1561945-1562248	0	0.674239	0.646035	742	846	1112	2295	2762	2294	973	839	1362	1362
10.8742	16.7359	0.897396	0.89759	0.60034	0.60047	0.89759		KH.C14.230	KhC14-33216-33728	0	0.727094	0.645887	369	556	284	372	783	470	276	545	470	545
7.38135	1	2.31602	1.24755	2.6935	1.45088	2.6935		KH.C8.101	KhC8-2722291-2722601	0	0.00125078	0.645753	1	606	433	740	296	525	144	1024	575	1024
11.8338	1.17049	6.24661	2.74749	3.89546	1.71337	6.24661		KH.C7.717	KhC7-965590-965869	0	0.907453	0.645595	554	548	740	598	1411	743	554	270	951	951
14.0465	22.1379	1.12253	0.619438	2.44509	1.34926	2.44509		KH.C4.366	KhC4-3677106-3677180	0	0.29826	0.64412	180	349	355	526	775	480	358	430	777	777
132.621	38.6344	1.04056	1.04744	1.79348	1.80534	1.80534		KH.C3.517	KhC3-5073402-5073876	0	1.13442	0.643748	2633	2398	2017	2282	3332	1800	1814	2620	2022	2633
70.054	19.2059	3.73769	2.7612	1.89112	1.39706	3.73769		KH.L108.30	KhL108-154554-154724	0	0.684524	0.643527	345	548	420	494	572	426	260	938	70	938
9.74472	4.84058	1.18728	1.50491	0.970722	1.23041	1.50491		KH.C1.822	KhC1-6108665-6109082	0	1.00737	0.642857	2050	2345	2260	2790	6660	3394	2681	1896	2174	2174
14.6786	5.19559	7.31413	4.58086	3.88801	2.43507	7.31413		KH.L24.23	KhL24-282058-282149	0	1.03321	0.639946	420	100	228	177	559	288	183	603	210	603
11.8584	1	4.12679	0.823097	8.50262	1.69587	8.50262		KH.C14.12	KhC14-193947-194333	0	0.24406	0.639841	868	4749	3748	6154	11180	8327	2764	2817	4296	4296
96.8156	13.9197	5.13469	6.09459	2.08153	2.47067	6.09459		KH.C12.188	KhC12-398510-398627	0	3.97963	0.639566	1172	265	224	686	421	361	347	149	440	1172
6.51938	1	3.54893	0.448949	5.53254	0.69988	5.53254		KH.C8.263	KhC8-2344004-2344294	0	0.322087	0.638869	463	1400	718	929	3244	1488	1178	998	1877	1877
7.64085	4.14969	2.38693	2.03294	1.59913	1.36198	2.38693		KH.C1.32	KhC1-8276982-8277249	0	3.45674	0.638425	4575	2418	2373	1449	4901	3026	1028	677	1970	4575
14.0465	22.1379	1.12253	0.619438	2.44509	1.34926	2.44509		KH.C4.366	KhC4-3677194-3677338	0	1.4472	0.638007	699	902	1108	747	1521	770	677	789	177	789
6.40359	11.619	0.505042	0.484409	0.547054	0.524704	0.547054		KH.L168.4	KhL168-76120-76274	0	0.496454	0.637775	245	169	137	371	402	187	306	556	431	556
10.1122	2.32774	3.58487	2.37799	1.87902	1.24643	3.58487		KH.C2.17	KhC2-439254-440472	0	0.689674	0.637446	3867	3544	4359	8067	6124	4356	4690	5530	5684	5684
10.5205	10.7482	0.874434	0.956671	1.06404	1.16411	1.16411		KH.L40.13	KhL40-16701-16910	0	0.487209	0.63704	419	853	860	1388	1166	1092	535	1044	676	1044
6.97404	1	4.06913	4.06913	2.79837	2.79837	4.06913		KH.C11.370	KhC11-445409-445512	0	1.08152	0.636588	922	84	736	880	1547	906	639	1318	387	1318
8.73304	5.63975	0.527131	0.542234	0.731622	0.752584	0.752584		KH.L65.11	KhL65-109009-109113	0	0.00255754	0.636364	1	229	323	1	164	104	1	596	186	596
9.04412	10.5073	0.284904	0.247814	0.507046	0.441036	0.507046		KH.L20.43	KhL20-99353-99850	0	1.41127	0.636153	839	180	823	1065	661	300	798	588	601	839
59.2918	73.5327	0.128906	0.175025	0.24693	0.335276	0.335276		KH.C1.187	KhC1-1632664-1633073	0	0.87061	0.636107	471	908	656	1302	825	915	438	166	916	916
7.88259	1.49275	3.9831	4.71346	0.51295	0.607007	4.71346		KH.C1.1202	KhC1-632339-632463	0	1.47368	0.635552	546	281	647	541	691	545	238	260	481	546
42.9585	11.8987	3.03358	5.08574	1.77782	2.98048	5.08574		KH.C2.631	KhC2-6802518-6802635	0	2.70801	0.635202	1572	922	1087	1294	1132	951	590	578	583	1572
77.6157	40.211	1.56338	1.68106	1.40714	1.51306	1.68106		KH.L93.6	KhL93-7136-7213	0	0.381916	0.634961	283	195	95	875	292	560	181	1127	355	1127
11.9759	5.71621	3.4284	2.84741	3.17494	2.6369	3.4284		KH.C9.176	KhC9-4755968-4756185	0	1.45081	0.634948	848	477	697	1261	1629	1125	710	709	460	848
18.9524	2.96026	1.69696	1.10726	1.54001	1.00485	1.69696		KH.C5.597	KhC5-4976052-4976158	0	3.05728	0.633999	1868	1009	555	1049	1104	807	558	645	577	1868
83.0529	15.7444	4.83139	1.98021	3.95491	1.62097	4.83139		KH.S390.2	KhS390-59946-60458	0	1.33385	0.633866	3448	4488	4347	2573	5943	4116	1282	2412	2758	3448
9.5827	13.7768	0.365239	0.5192	0.534817	0.760261	0.760261		KH.S678.1	KhS678-27263-27738	0	0.456039	0.633553	1416	876	1012	2473	3154	2396	1169	2964	3246	3246
9.6124	1	3.68468	5.18705	2.32013	3.26613	5.18705		KH.C9.541	KhC9-2202103-2202416	0	1.56285	0.633501	2095	2231	1986	2203	2179	1565	1211	1171	1510	2095
7.10231	10.4822	0.248955	0.275917	0.497544	0.551428	0.551428		KH.C14.45	KhC14-2864587-2864740	0	0.861069	0.633013	564	554	369	845	1760	1088	561	758	552	758
160.646	27.2214	4.18995	4.88742	1.55755	1.81682	4.88742		KH.C7.295	KhC7-569187-569265	0	1.40644	0.632039	1289	367	1106	1139	921	657	645	1166	667	1289
16.1839	6.1539	0.640021	0.869368	0.501704	0.681486	0.869368		KH.C9.450	KhC9-274295-274820	0	0.259414	0.631669	279	631	642	1340	1584	929	918	949	1202	1202
9.21753	7.36788	2.96602	3.37169	1.64795	1.87334	3.37169		KH.C12.263	KhC12-2784974-2785056	0	3.0699	0.631333	1076	349	349	550	733	638	172	336	365	1076
6.07737	3.28793	1.74124	1.06044	1.50616	0.917274	1.74124		KH.C2.725	KhC2-1650812-1651240	0	4.80295	0.630671	5204	1781	2137	993	3063	892	1666	762	1405	5204
10.0243	1	3.69528	2.58607	1.81551	1.27055	3.69528		KH.L114.4	KhL114-27337-27546	0	0.218391	0.630394	228	545	857	692	907	348	660	1069	1019	1069
16.7818	27.3497	0.810021	0.947814	0.579379	0.677937	0.947814		KH.S584.2	KhS584-2956-3189	0	2.694	0.630028	2333	2115	2526	1611	2019	1922	365	863	869	2333
45.8481	8.4305	1.42783	0.872662	1.5433	0.943232	1.5433		KH.L13.24	KhL13-160351-160560	0	3.6378	0.629952	3234	2387	1958	1536	4093	2610	936	718	1060	3234
14.4901	17.0853	0.726898	1.17533	0.621241	1.00449	1.17533		KH.C12.79	KhC12-5348367-5348469	0	0.598071	0.628378	372	305	458	392	644	299	352	675	569	675
7.00016	7.99141	5.35618	6.2185	0.861331	1	6.2185		KH.S594.4	KhS594-14778-15053	0	0.713706	0.628376	1406	1034	852	1706	1367	1355	576	2505	1435	2505
46.3575	28.0617	1.03712	1.22646	0.785105	0.928435	1.22646		KH.C10.403	KhC10-2415023-2415414	0	0.62484	0.628188	488	1604	501	759	2221	1206	666	1190	372	1190
7.50177	15.5064	1.03978	1.98925	0.771781	1.47654	1.98925		KH.C2.321	KhC2-2507364-2507663	0	1.58283	0.627717	5346	3910	2455	4093	4602	4191	1267	3986	2769	5346
21.0157	10.2173	1.66051	1.55883	1.06602	1.00074	1.66051		KH.C3.16	KhC3-1646609-1646695	0	0.00364299	0.627409	1	1	190	310	157	97	196	1	548	548
26.957	2.27438	8.03325	7.71415	2.69357	2.58657	8.03325		KH.C1.771	KhC1-191743-191947	0	0.187608	0.62739	271	465	844	575	1360	929	285	976	1913	1913
9.48121	4.28694	1.04714	0.772464	1.79114	1.3213	1.79114		KH.C3.294	KhC3-5895481-5895964	0	0.31225	0.627119	195	928	396	1149	621	542	568	484	765	765
9.05769	1	8.47974	8.47974	2.59931	2.59931	8.47974		KH.C10.174	KhC10-3156920-3157027	0	1.44152	0.626182	684	588	475	815	1194	483	775	336	613	684
7.59766	7.42185	0.417132	0.501731	0.656592	0.789756	0.789756		KH.C12.100	KhC12-464452-464674	0	0.819695	0.626004	591	182	842	1413	3317	2321	640	482	960	960
50.2868	57.2364	1.14984	1.35608	0.718422	0.847284	1.35608		KH.C1.612	KhC1-4949623-4949961	0	0.758341	0.625677	1216	2004	1130	753	3126	2220	207	1675	1532	1675
9.54845	3.08986	2.29762	0.74207	4.08305	1.31872	4.08305		KH.C8.840	KhC8-4450325-4450964	0	0.843844	0.625068	1967	3674	2454	2987	8087	5380	1542	2266	2396	2396
12.903	12.0238	0.421771	0.396055	0.746114	0.700622	0.746114		KH.C5.632	KhC5-1668855-1668958	0	0.113164	0.624467	49	371	329	530	173	126	313	323	543	543
1000.46	87.442	9.6909	5.35563	8.42827	4.65784	9.6909		KH.C14.553	KhC14-1917483-1918020	0	3.09616	0.624373	8581	6399	5658	5026	8522	3875	4584	2318	3225	8581
9.67258	10.284	0.997177	2.12482	0.71946	1.53305	2.12482		KH.C10.58	KhC10-2640196-2640476	0	1.21114	0.623898	674	1197	815	387	3471	1790	617	420	693	693
7.61188	8.88808	0.279557	0.399831	0.439841	0.629075	0.629075		KH.L154.55	KhL154-334362-334607	0	0.767306	0.623321	920	1034	379	1204	434	278	743	1050	1348	1348
10.5996	7.87979	0.586535	0.607361	0.676902	0.700937	0.700937		KH.C12.495	KhC12-1700375-1700600	0	0.520391	0.622847	453	279	360	1174	1671	1508	264	1008	733	1008
17.3078	7.34037	0.275453	0.214949	0.588561	0.459283	0.588561		KH.C5.145	KhC5-2691246-2691698	0	1.32473	0.622473	1181	735	979	2088	2958	2537	604	969	814	1181
47.0495	11.7429	0.913334	0.722043	2.34128	1.85092	2.34128		KH.C11.522	KhC11-3704709-3705082	0	0.458053	0.621764	374	711	1164	890	1582	1258	279	950	683	950
15.5468	6.99734	0.315568	0.302286	0.576455	0.552192	0.576455		KH.C3.691	KhC3-6522596-6522913	0	0.989481	0.621235	1411	978	1401	3270	2673	2036	1656	1706	1146	1706
5.98092	11.1391	0.345364	0.411787	0.467106	0.556943	0.556943		KH.C13.135	KhC13-1238289-1239040	0	0.431003	0.621037	1190	1654	2363	2617	2051	1349	1550	1716	3806	3806
13.1443	1	0.529877	0.318292	5.04156	3.02842	5.04156		KH.C5.180	KhC5-1679192-1679404	0	1.25448	0.620339	700	1223	1128	932	1723	969	678	91	1025	1025
27.7546	5.37805	2.87387	1.86673	2.43607	1.58235	2.87387		KH.C8.23	KhC8-5219365-5219504	0	2.103	0.620208	2348	751	816	926	2152	957	952	1207	1026	2348
6.77422	2.79569	0.267337	0.213686	0.56136	0.448702	0.56136		KH.L153.1	KhL153-755920-756035	0	1.16316	0.620063	2709	2531	1307	2509	2605	1478	1693	3027	1631	3027
7.17291	2.0628	2.55776	1.27055	1.81066	0.899435	2.55776		KH.S688.3	KhS688-30914-31286	0	1.1158	0.617428	5555	2758	3649	8262	10111	8150	3194	4889	5068	5555
10.377	11.4339	1.08368	1.69154	1.02803	1.60468	1.69154		KH.L36.6	KhL36-13771-13967	0	1.84949	0.617045	1450	2158	1794	1655	2886	2376	426	1228	340	1450
621.179	407.9	1.45075	1.49237	1.31791	1.35571	1.49237		KH.S1223.1	KhS1223-9280-9345	0	0.271676	0.616236	94	1	93	176	95	103	64	510	182	510
21.0961	14.4202	2.41386	2.28557	1.21624	1.1516	2.41386		KH.L93.4	KhL93-12942-13028	0	1.37473	0.616186	963	279	251	805	826	728	277	552	849	963
23.1934	15.1543	2.45643	2.21297	1.36282	1.22775	2.45643		KH.C2.353	KhC2-4549743-4549962	0	1.63388	0.615562	598	754	834	882	416	426	373	262	470	598
29.4375	1	3.54631	0.375605	1.53259	0.162323	3.54631		KH.L115.4	KhL115-18788-19205	0	0.186495	0.615232	348	613	635	1352	1668	846	1012	1968	1764	1968
11.959	4.91454	1.85142	1.27939	1.43714	0.993113	1.85142		KH.C8.129	KhC8-6179523-6179831	0	0.338284	0.614844	410	472	241	1335	1225	1176	398	1316	1108	1316
29.8383	21.5518	0.273308	0.273581	0.783171	0.783951	0.783951		KH.L4.15	KhL4-100587-100681	0	0.446837	0.614189	166	91	338	436	1044	305	604	196	547	547
9.04412	10.5073	0.284904	0.247814	0.507046	0.441036	0.507046		KH.L20.43	KhL20-112578-113102	0	0.312069	0.61398	724	1134	1301	2379	2385	2110	815	1857	2783	2783
12.0572	7.60588	0.322394	0.491047	0.332401	0.506289	0.506289		KH.C8.618	KhC8-1784829-1785050	0	0.326389	0.613924	188	822	565	892	372	682	94	568	584	584
7.57972	1	4.41621	0.963886	5.16311	1.1269	5.16311		KH.C1.142	KhC1-2051816-2052163	0	2.84326	0.613205	3628	2185	3046	1767	4973	1971	2162	1357	1195	3628
22.949	20.1398	0.534917	0.749257	0.725455	1.01614	1.01614		KH.L41.77	KhL41-351784-352214	0	0.20362	0.613136	270	577	560	1083	1688	1148	551	952	1700	1700
20.2465	4.24534	2.54928	2.54407	1.26804	1.26545	2.54928		KH.C10.46	KhC10-1445746-1445935	0	2.39457	0.611058	2027	1006	1340	348	1750	995	287	894	799	2027
21.5616	6.43925	3.29284	3.9516	0.989851	1.18788	3.9516		KH.C3.330	KhC3-2049193-2049482	0	2.07407	0.609567	1960	1941	1287	1682	2959	1699	1130	818	1072	1960
7.64085	4.14969	2.38693	2.03294	1.59913	1.36198	2.38693		KH.C1.32	KhC1-8278502-8278668	0	2.5901	0.609342	3845	1663	1936	1432	4220	1339	2105	1140	1829	3845
11.2015	8.2217	0.412086	0.513728	0.862987	1.07585	1.07585		KH.C1.528	KhC1-8184193-8184287	0	0.458763	0.607394	178	147	171	356	212	41	304	260	516	516
19.3207	10.8482	2.35105	3.07175	1.11268	1.45376	3.07175		KH.S675.3	KhS675-22391-22538	0	0.312629	0.606171	151	257	320	780	322	108	560	588	378	588
26.957	2.27438	8.03325	7.71415	2.69357	2.58657	8.03325		KH.C1.771	KhC1-190835-191213	0	1.24613	0.605615	805	547	918	370	1126	396	510	286	1006	1006
21.9043	5.18505	1.96771	1.25854	1.28903	0.824462	1.96771		KH.S494.2	KhS494-46565-46715	0	0.198805	0.605528	183	182	342	1142	1246	1171	275	1167	674	1167
28.7218	17.4028	1.49413	1.5381	1.78381	1.8363	1.8363		KH.C2.994	KhC2-1861945-1862449	0	1.75767	0.604501	7304	3370	1903	3265	8687	5342	1883	4818	3493	7304
17.042	1	8.79336	5.34306	5.79195	3.51933	8.79336		KH.C2.819	KhC2-4360598-4360730	0	2.15136	0.603531	1066	1188	873	1027	842	756	372	611	380	1066
18.661	8.39785	0.408337	0.46725	0.936326	1.07141	1.07141		KH.L63.22	KhL63-39278-39526	0	1.45487	0.601131	1612	918	599	2154	1559	1353	879	1560	656	1612
27.7546	5.37805	2.87387	1.86673	2.43607	1.58235	2.87387		KH.C8.23	KhC8-5215824-5216207	0	3.21164	0.60111	4416	2078	1513	2396	5714	4194	681	1506	1244	4416
7.67988	7.75063	1.04537	0.672664	1.09377	0.703808	1.09377		KH.C4.25	KhC4-71652-71775	0	0.641274	0.600714	463	275	1020	635	765	469	372	574	870	870
5.9139	6.55915	2.1883	2.19663	1.40954	1.41491	2.19663		KH.C3.545	KhC3-4128709-4128899	0	3.30508	0.599585	2145	2348	740	1701	2155	1282	1030	661	637	2145
19.5796	9.46124	2.10967	2.00728	2.08264	1.98156	2.10967		KH.C11.93	KhC11-3129148-3129329	0	1.22656	0.598462	942	368	938	852	1098	749	418	1152	384	1152
7.27895	1	7.19886	7.19886	3.33714	3.33714	7.19886		KH.S1321.1	KhS1321-1286-1484	0	0.43007	0.598305	246	90	268	338	252	256	97	600	544	600
60.9745	33.1581	0.514012	0.463124	0.807204	0.727289	0.807204		KH.L142.19	KhL142-47025-47195	0	0.119816	0.597497	91	277	735	889	1029	884	262	650	869	869
45.8481	8.4305	1.42783	0.872662	1.5433	0.943232	1.5433		KH.L13.24	KhL13-156856-157037	0	0.580211	0.597393	302	367	344	372	932	199	580	179	862	862
8.44818	2.81218	3.47417	4.37572	0.518819	0.653452	4.37572		KH.S907.2	KhS907-17235-17428	0	0.229614	0.597303	107	382	252	448	71	32	278	622	310	622
8.96923	1.52702	2.91201	3.46239	1.71164	2.03514	3.46239		KH.L37.3	KhL37-272039-272234	0	0.00323102	0.597122	1	508	75	152	265	121	128	12	607	607
27.1403	6.10123	0.714992	0.528343	2.13325	1.57636	2.13325		KH.C8.605	KhC8-3549499-3549618	0	4.73816	0.597015	3601	2774	2069	3443	4128	3250	1270	906	614	3601
8.15116	5.99807	0.249162	0.261999	0.705704	0.742062	0.742062		KH.C14.81	KhC14-3201336-3201595	0	2.03219	0.596848	947	1439	1175	1740	2638	1366	1247	286	646	947
5.93964	2.02445	2.53856	3.08026	1.56351	1.89714	3.08026		KH.C5.38	KhC5-5008816-5008992	0	0.563069	0.596273	433	230	890	425	380	479	1	672	866	866
6.49515	5.0999	0.448409	0.877564	0.487835	0.954723	0.954723		KH.C1.951	KhC1-9836492-9836841	0	0.00144092	0.595591	1	640	436	860	1499	874	531	642	746	746
8.03226	3.3624	0.396018	0.47818	0.514644	0.621417	0.621417		KH.C14.40	KhC14-1485473-1485548	0	0.241029	0.595381	178	278	92	783	386	346	350	1203	274	1203
7.96864	4.1304	1.52106	0.985898	1.08486	0.703165	1.52106		KH.C9.12	KhC9-5175758-5176040	0	0.814356	0.595344	987	1025	607	1630	3095	2060	753	1234	1190	1234
14.7138	3.87804	1.80901	1.24355	5.16443	3.55015	5.16443		KH.C11.318	KhC11-3845166-3845382	0	3.16667	0.5948	1254	752	689	824	753	867	71	402	390	1254
8.79703	1	0.333506	0.329206	0.847184	0.83626	0.847184		KH.C1.557	KhC1-3581389-3581682	0	0.00186741	0.594185	1	1	1	150	641	186	284	91	980	980
11.4564	6.02196	1.7648	2.27898	0.677696	0.875144	2.27898		KH.S1383.1	KhS1383-2226-2369	0	0.315878	0.591533	187	51	251	369	505	281	236	698	486	698
13.6414	10.9	0.45462	0.530879	0.816217	0.95313	0.95313		KH.C8.860	KhC8-367395-367676	0	0.441958	0.591501	474	468	645	1109	656	701	343	923	1222	1222
46.3575	28.0617	1.03712	1.22646	0.785105	0.928435	1.22646		KH.C10.403	KhC10-2412490-2412623	0	1.91304	0.590789	506	886	497	500	260	292	157	397	132	506
7.76893	1	6.29941	6.10519	1.21801	1.18046	6.29941		KH.C1.88	KhC1-3905353-3905462	0	4.53659	0.590625	558	843	402	440	520	475	92	1	245	558
23.0772	5.55087	9.2419	9.81557	4.22475	4.48699	9.81557		KH.C1.196	KhC1-4480075-4480213	0	1.00822	0.590354	368	485	633	1132	589	728	288	208	522	522
8.26265	1	7.9819	7.9819	1.93481	1.93481	7.9819		KH.C10.203	KhC10-2674352-2674449	0	0.520295	0.590281	564	759	747	1191	1196	941	468	969	1199	1199
5.89739	4.9165	1.22062	1.69468	1.03508	1.43707	1.69468		KH.C7.612	KhC7-313698-313962	0	0.83622	0.58987	531	852	1792	2156	1082	763	1147	681	589	681
48.1023	34.5841	0.286206	0.419619	0.60418	0.885813	0.885813		KH.C11.117	KhC11-3222861-3223104	0	0.982256	0.58927	775	465	737	1831	1580	1247	763	620	958	958
6.3505	1	4.07156	1.51095	3.08247	1.1439	4.07156		KH.L115.1	KhL115-11037-11211	0	2.47211	0.588878	4498	3041	3753	2218	2907	2170	848	1238	2401	4498
10.2853	7.35135	2.98894	3.44725	1.11166	1.28212	3.44725		KH.C3.217	KhC3-5656630-5656981	0	1.31986	0.588767	3103	1410	1683	3713	4477	3484	1338	1962	2740	3103
15.3685	13.3001	2.01225	3.17097	0.955729	1.50607	3.17097		KH.C12.576	KhC12-2801677-2801744	0	0.378378	0.588328	175	46	127	220	414	246	127	688	237	688
7.83902	3.79002	3.01505	2.63899	2.99951	2.62539	3.01505		KH.C14.188	KhC14-1128748-1129228	0	2.04692	0.588139	5279	6693	3866	4702	7489	4715	2455	2006	3152	5279
10.846	2.96804	2.91604	4.04486	1.30261	1.80686	4.04486		KH.C13.1	KhC13-748710-748834	0	2.86842	0.588034	545	1189	394	307	278	161	183	127	253	545
46.8468	45.1654	0.573937	0.69177	0.943421	1.13711	1.13711		KH.S256.3	KhS256-4096-4161	0	0.00140351	0.586369	1	309	292	745	106	282	217	660	765	765
23.9093	8.95863	1.8931	2.49806	1.67342	2.20818	2.49806		KH.L75.2	KhL75-63754-64125	0	0.426958	0.585983	605	721	1121	1214	1868	740	1066	2062	772	2062
60.6172	20.1479	0.450029	0.36155	0.756161	0.607494	0.756161		KH.C3.348	KhC3-2142962-2143393	0	0.788673	0.585733	752	1104	751	1957	5024	2639	1450	1358	549	1358
42.4637	48.927	0.414767	0.5975	1.07291	1.5456	1.5456		KH.C12.19	KhC12-4517838-4518131	0	0.506376	0.584487	814	641	914	1737	2814	1912	748	1489	1726	1726
56.4738	34.6357	1.17455	1.97848	1.57989	2.66125	2.66125		KH.C7.190	KhC7-5542204-5542363	0	0.41922	0.584073	650	557	916	2095	1848	1517	786	1672	1429	1672
30.2212	34.9943	0.201537	0.223361	0.707391	0.783991	0.783991		KH.L5.8	KhL5-134708-134953	0	0.570022	0.582751	926	547	745	1061	1084	600	650	2048	1201	2048
26.8729	14.8308	0.52258	0.359072	1.6063	1.10371	1.6063		KH.L4.17	KhL4-189243-189665	0	0.643962	0.582528	1541	2049	819	1292	7293	2504	2497	3029	1757	3029
112.114	7.89622	9.97259	6.77213	4.48986	3.04894	9.97259		KH.C8.109	KhC8-5233082-5233596	0	0.702287	0.582297	21050	21468	15032	21709	32430	17801	13724	22785	37162	37162
8.81098	1	8.03712	8.03712	1	1	8.03712		KH.C9.421	KhC9-3663385-3663516	0	0.766243	0.582009	1026	895	936	1756	1579	852	1089	1416	1262	1416
9.69212	5.34669	1.24458	1.19156	0.777124	0.744015	1.24458		KH.C2.425	KhC2-189246-189496	0	0.220649	0.579268	187	1711	1589	1221	3371	2205	455	961	734	961
9.77326	11.9549	0.65659	0.941363	0.394191	0.565157	0.941363		KH.C14.564	KhC14-3229552-3229696	0	1.52213	0.579108	1255	1563	1082	722	1901	1268	251	936	713	1255
39.2151	14.3515	0.882305	0.361264	2.52978	1.03583	2.52978		KH.C3.17	KhC3-404403-404529	0	1.22926	0.57897	1563	1530	1700	1681	3017	1888	832	1014	1529	1563
237.907	37.4741	2.85801	2.36438	2.29206	1.89617	2.85801		KH.C6.26	KhC6-713251-713397	0	0.600291	0.578727	413	857	1	386	808	426	265	822	554	822
7.51549	1.80043	2.9707	1.21119	2.86043	1.16623	2.9707		KH.C14.448	KhC14-3682134-3682641	0	0.98615	0.577929	1780	2026	1683	2634	4706	1933	2309	2388	1222	2388
11.6413	35.5209	1.78986	1.27553	1.72328	1.22808	1.78986		KH.C2.162	KhC2-2328306-2328398	0	2.54936	0.577164	1304	613	620	732	1186	662	445	627	396	1304
6.17601	3.8034	0.724348	0.553352	0.787549	0.601633	0.787549		KH.C12.529	KhC12-1828566-1829291	0	1.43965	0.577036	2135	3161	2658	2934	4582	3372	965	2253	713	2253
21.1115	12.0339	2.56264	2.89547	0.605746	0.684419	2.89547		KH.C1.768	KhC1-6140356-6140433	0	0.388039	0.576942	279	207	152	162	1833	892	259	675	763	763
10.4678	8.06888	1.29561	1.17405	0.79938	0.724377	1.29561		KH.L37.21	KhL37-120809-121139	0	0.81069	0.57618	910	832	1246	708	1517	875	407	1615	630	1615
6.51938	1	3.54893	0.448949	5.53254	0.69988	5.53254		KH.C8.263	KhC8-2344848-2345130	0	0.63747	0.575572	786	1513	1158	1543	4491	2287	1186	1599	867	1599
11.3851	8.47876	1.39533	1.12204	1.06383	0.855465	1.39533		KH.C14.175	KhC14-15414-15574	0	0.880682	0.575269	775	214	585	274	842	171	471	1126	634	1126
12.6969	7.31826	1.45483	1.79411	1.36032	1.67755	1.79411		KH.L59.5	KhL59-84075-84395	0	0.451456	0.575083	279	230	339	1095	1329	1309	85	573	663	663
14.138	4.47835	1.89902	2.38065	1.78918	2.24295	2.38065		KH.C8.355	KhC8-29491-29947	0	0.620934	0.574567	1489	2226	2374	3297	5078	3681	1131	1752	3044	3044
60.6172	20.1479	0.450029	0.36155	0.756161	0.607494	0.756161		KH.C3.348	KhC3-2134527-2135081	0	1.73551	0.573129	6004	5619	3547	3580	9780	4725	2932	2214	4705	6004
36.4299	42.0462	0.693017	0.743107	0.846497	0.90768	0.90768		KH.L118.2	KhL118-4694-4886	0	0.29779	0.572602	1004	1125	2242	2824	4483	3728	456	3984	2759	3984
7.51002	11.1967	1.23751	2.15781	1.0183	1.77559	2.15781		KH.L112.12	KhL112-165411-165502	0	2.86913	0.572052	1436	454	515	588	786	574	212	641	360	1436
8.90233	10.1788	0.46287	0.814009	0.473787	0.833208	0.833208		KH.C1.663	KhC1-9320183-9320297	0	0.145359	0.571107	556	1108	664	3092	3574	2336	1471	5139	2511	5139
9.44629	1	8.00132	7.63081	3.89311	3.71283	8.00132		KH.S852.4	KhS852-12837-13092	0	0.993048	0.570064	857	1346	1033	1337	861	679	574	773	953	953
32.9488	19.5942	2.69381	1.88262	1.71181	1.19634	2.69381		KH.L18.103	KhL18-595742-596013	0	4.11269	0.569654	3467	2623	2466	1278	2426	1248	862	656	1030	3467
24.5057	21.368	0.328848	0.310662	0.616029	0.58196	0.616029		KH.L116.75	KhL116-78856-78942	0	0.325041	0.56925	98	156	359	220	567	273	175	98	505	505
37.6184	18.9849	1.66031	2.31205	0.525857	0.732277	2.31205		KH.C8.767	KhC8-1083745-1083847	0	0.381944	0.568273	275	543	385	771	225	383	183	196	1244	1244
10.5611	1	7.28334	4.98123	5.71812	3.91075	7.28334		KH.L20.13	KhL20-237971-238214	0	1.20081	0.567358	1193	1653	2160	2274	1200	1333	638	876	1111	1193
7.76666	4.05894	2.2946	3.91112	2.12609	3.62389	3.91112		KH.C1.428	KhC1-5995870-5995981	0	2.06173	0.566125	668	1133	434	484	809	546	186	349	299	668
9.06986	4.25248	0.724269	0.714334	0.773471	0.762861	0.773471		KH.C8.63	KhC8-951628-951720	0	1.2046	0.566017	1728	291	1488	1584	1082	650	859	1539	1330	1728
29.0103	1	3.49046	1.04815	5.69396	1.70984	5.69396		KH.C9.496	KhC9-1525247-1525370	0	3.08015	0.566015	1249	520	440	728	961	471	485	474	337	1249
133.208	1	0.0616174	0.0623144	0.39257	0.39701	0.39701		KH.S1765.1	KhS1765-2517-4885	0	0.16831	0.565783	3712	3530	9280	8449	33781	12843	11050	21247	22862	22862
9.83355	4.17468	2.86597	5.01265	2.12105	3.70977	5.01265		KH.L11.1	KhL11-30106-30259	0	1.11731	0.565521	881	1253	740	1002	860	288	765	933	644	933
9.54845	3.08986	2.29762	0.74207	4.08305	1.31872	4.08305		KH.C8.840	KhC8-4451634-4452097	0	1.7079	0.565247	4087	3246	3006	2553	4727	2952	1163	1896	2890	4087
34.5446	34.1327	0.234877	0.190765	0.6924	0.562362	0.6924		KH.C2.573	KhC2-3204037-3205195	0	2.4945	0.565054	12581	9981	5818	6930	16220	9467	3614	6738	3349	12581
10.3395	8.04367	0.462912	0.688509	0.33973	0.505295	0.688509		KH.C1.1249	KhC1-4165515-4165695	0	0.660142	0.563395	371	431	274	1015	870	530	532	372	752	752
9.36646	14.5099	0.307012	0.521232	0.605356	1.02775	1.02775		KH.C13.92	KhC13-1083875-1084389	0	0.154006	0.563322	370	1375	978	2070	2723	1642	1058	1704	3101	3101
588.147	1070.18	0.0321861	0.0700072	0.115826	0.25193	0.25193		KH.L149.21	KhL149-132649-132906	0	4.67156	0.562892	5092	2224	3363	4080	1342	1823	1229	765	1415	5092
13.3251	14.0967	0.406434	0.506869	0.700836	0.874022	0.874022		KH.C10.531	KhC10-3298832-3298917	0	4.96618	0.56271	514	383	501	559	1522	859	312	169	38	514
11.2913	1	7.9172	7.9172	2.17763	2.17763	7.9172		KH.C11.394	KhC11-999855-999957	0	3.87692	0.56266	1134	721	505	214	177	106	114	252	333	1134
208.938	1.09164	4.54343	1.5657	3.08316	1.06248	4.54343		KH.S768.4	KhS768-8348-8836	0	0.516451	0.562431	2119	3511	3345	8033	7256	5453	3146	3638	4568	4568
11.7158	4.36324	1.14667	0.960601	0.763699	0.639773	1.14667		KH.C9.695	KhC9-588047-588258	0	0.00180018	0.562232	1	95	105	406	526	398	126	755	356	755
28.1034	5.58758	3.7433	2.17465	2.58002	1.49885	3.7433		KH.S999.5	KhS999-7877-8090	0	0.485866	0.561519	275	46	89	279	932	268	412	650	482	650
11.5781	3.41785	0.344187	0.338512	0.953064	0.93735	0.953064		KH.C7.178	KhC7-5586848-5587061	0	0.173954	0.559524	185	555	746	1051	377	325	474	755	1372	1372
9.6834	2.07389	2.65734	4.5891	2.08489	3.6005	4.5891		KH.C7.734	KhC7-1957437-1957907	0	3.05703	0.559517	14767	13256	10711	9327	8315	6278	3593	4621	5040	14767
11.2616	14.9567	0.208882	0.195027	0.384018	0.358545	0.384018		KH.C3.447	KhC3-3060360-3060493	0	0.695954	0.55903	602	787	1049	1396	1738	1049	703	870	860	870
45.8481	8.4305	1.42783	0.872662	1.5433	0.943232	1.5433		KH.L13.24	KhL13-161242-161468	0	3.33333	0.558942	2315	1312	1727	1382	1341	1048	474	579	810	2315
9.92681	4.19973	0.350272	0.35026	0.497206	0.497189	0.497206		KH.C3.819	KhC3-2946769-2946908	0	0.328439	0.558406	425	891	1671	2236	1428	1196	850	841	1747	1747
12.6672	1.91627	0.70533	0.296299	0.301446	0.126633	0.70533		KH.C4.249	KhC4-5138260-5138993	0	2.10635	0.557286	7051	5374	3158	4158	9135	5182	2226	3189	3506	7051
12.3224	4.55932	0.336414	0.387963	0.788612	0.909452	0.909452		KH.L23.1	KhL23-42597-42749	0	0.104271	0.554957	94	163	186	914	942	840	190	1036	767	1036
12.2436	2.13671	5.19326	1.58566	3.35956	1.02578	5.19326		KH.C8.316	KhC8-1361019-1361238	0	1.79928	0.554945	502	647	802	967	1035	656	455	272	286	502
18.9524	2.96026	1.69696	1.10726	1.54001	1.00485	1.69696		KH.C5.597	KhC5-4973428-4973558	0	0.823298	0.554611	629	687	923	773	1580	499	806	740	788	788
34.5446	34.1327	0.234877	0.190765	0.6924	0.562362	0.6924		KH.C2.573	KhC2-3205973-3206414	0	0.911449	0.553134	2460	2734	2350	2217	7692	3775	1706	2599	2799	2799
23.1934	15.1543	2.45643	2.21297	1.36282	1.22775	2.45643		KH.C2.353	KhC2-4546054-4546383	0	1.64624	0.552659	1531	841	815	613	2302	682	929	1254	606	1531
7.86147	4.37028	4.32874	3.84361	2.59686	2.30582	4.32874		KH.L170.10	KhL170-167578-167650	0	0.95935	0.552153	590	182	110	190	855	449	128	343	887	887
9.29816	4.97204	3.60721	1.56032	3.41872	1.47878	3.60721		KH.C1.153	KhC1-6169108-6169692	0	3.53672	0.551751	16688	8686	6460	3790	15224	5870	4621	4052	5385	16688
35.2419	13.3568	4.77549	2.86341	3.71532	2.22773	4.77549		KH.C1.661	KhC1-2417459-2417599	0	3.6346	0.550219	1870	1191	675	1301	2572	1429	702	458	571	1870
7.97298	7.3396	0.521828	0.624539	0.731541	0.87553	0.87553		KH.L135.2	KhL135-60475-60724	0	0.379027	0.549985	553	643	715	1922	1349	706	1093	867	2051	2051
11.5037	8.71953	0.668455	0.753168	0.833268	0.938868	0.938868		KH.L97.8	KhL97-56803-56999	0	3.2227	0.549317	2272	2049	959	2332	1034	808	1041	1049	361	2272
35.2419	13.3568	4.77549	2.86341	3.71532	2.22773	4.77549		KH.C1.661	KhC1-2414755-2415063	0	2.5571	0.548604	2396	1007	1460	2517	2390	1469	1223	1363	511	2396
105.904	15.6507	1.78419	1.35578	3.19018	2.42416	3.19018		KH.C7.167	KhC7-3687226-3687378	0	0.387742	0.548542	310	1138	259	1335	2198	871	1067	389	1210	1210
6.55925	2.57316	1.9151	1.15369	1.89629	1.14236	1.9151		KH.L92.9	KhL92-98213-98648	0	0.667088	0.547816	528	265	776	311	536	192	272	718	865	865
6.55649	3.64201	0.155541	0.115331	0.463663	0.343799	0.463663		KH.L18.3	KhL18-863957-864201	0	0.254962	0.547363	334	123	789	430	1618	1026	95	1017	1603	1603
9.75633	5.13993	1.15132	1.11836	0.728045	0.707205	1.15132		KH.C10.2	KhC10-2145312-2145645	0	0.665251	0.547265	470	567	826	1669	1293	550	1071	478	935	935
19.488	1.19626	7.83379	5.64713	4.54656	3.27747	7.83379		KH.C12.83	KhC12-5353185-5353461	0	0.512881	0.546367	647	968	1376	2152	2431	1490	1014	1469	1054	1469
42.9357	2.74725	0.323245	0.182957	0.429129	0.242888	0.429129		KH.L53.4	KhL53-101954-102144	0	2.62577	0.544133	3189	1364	1510	3151	1528	1631	915	1551	878	3189
7.66485	18.2427	0.365792	0.500343	0.476683	0.652024	0.652024		KH.S598.2	KhS598-5594-5666	0	0.199134	0.542406	184	1	546	688	326	458	92	1556	292	1556
11.9759	5.71621	3.4284	2.84741	3.17494	2.6369	3.4284		KH.C9.176	KhC9-4758348-4758716	0	1.5628	0.542393	1294	1440	1116	1680	1764	1479	389	915	741	1294
6.15338	1.00602	2.28947	0.788466	5.60088	1.92888	5.60088		KH.C6.173	KhC6-1993158-1993355	0	1.66617	0.541913	1113	1882	2216	1380	1829	1280	459	586	750	1113
6.63467	7.61187	0.615323	0.895959	0.729922	1.06282	1.06282		KH.S779.6	KhS779-20203-20440	0	0.222494	0.541401	182	282	565	300	1113	255	510	950	686	950
20.6262	39.3217	0.807947	1.16824	0.980405	1.41761	1.41761		KH.C3.568	KhC3-2470091-2470294	0	1.37593	0.540947	646	977	695	1164	1559	930	543	570	369	646
62.3206	2.17158	0.241233	0.108386	0.237243	0.106593	0.241233		KH.S2734.1	KhS2734-189-518	0	0.194639	0.5395	599	776	1199	3779	5259	2830	2046	2564	3591	3591
11.4564	6.02196	1.7648	2.27898	0.677696	0.875144	2.27898		KH.S1383.1	KhS1383-7117-7354	0	0.302691	0.538194	270	546	928	1317	699	804	281	742	1042	1042
20.3359	4.68284	4.4177	6.2498	5.61316	7.94104	7.94104		KH.C4.17	KhC4-694105-694428	0	2.21657	0.537832	2047	1869	1451	1003	1931	1299	279	745	1102	2047
9.39562	8.69821	0.918165	0.972687	0.697162	0.738561	0.972687		KH.C12.370	KhC12-204556-204680	0	2.19571	0.537392	2816	1180	1817	3476	2635	1382	1902	1801	764	2816
11.0194	4.95978	3.41211	1.639	3.10672	1.49231	3.41211		KH.C7.212	KhC7-5736031-5736618	0	0.443879	0.536145	3840	5782	5892	14552	8563	4898	7495	8835	8467	8835
15.1282	14.7263	0.780639	0.825289	1.10683	1.17014	1.17014		KH.L97.4	KhL97-20009-20233	0	0.157741	0.536111	81	485	312	333	1107	521	251	559	468	559
12.9177	13.195	0.638362	0.684684	0.821591	0.881209	0.881209		KH.C11.386	KhC11-2452706-2452866	0	1.45897	0.535115	960	1202	724	710	600	425	276	828	488	960
75.6203	89.0712	0.288398	0.256929	0.523655	0.466516	0.523655		KH.C2.967	KhC2-180340-180456	0	2.69871	0.535014	730	324	380	220	494	240	142	268	273	730
35.8782	9.0398	0.697643	0.678172	1.13508	1.1034	1.13508		KH.C11.112	KhC11-2009129-2009294	0	3.48913	0.534986	2568	1809	1469	1180	2693	952	1120	813	659	2568
44.1768	4.56061	0.901423	1.13334	0.207881	0.261364	1.13334		KH.C13.144	KhC13-1696570-1696838	0	2.04082	0.534942	1400	1000	1028	1278	1498	489	996	554	818	1400
7.86147	4.37028	4.32874	3.84361	2.59686	2.30582	4.32874		KH.L170.10	KhL170-163851-163929	0	0.574834	0.534653	217	388	120	432	578	372	168	136	619	619
20.8218	10.0328	1.12066	1.43082	0.533141	0.680699	1.43082		KH.C3.374	KhC3-3649639-3650001	0	0.268078	0.534257	595	557	939	2191	1779	1512	609	2422	2017	2422
8.56764	1	6.22791	2.56795	3.82887	1.57876	6.22791		KH.S1432.1	KhS1432-1781-2023	0	0.45459	0.53306	468	723	891	1470	2190	832	1119	1090	969	1090
39.2151	14.3515	0.882305	0.361264	2.52978	1.03583	2.52978		KH.C3.17	KhC3-404834-404934	0	0.503422	0.532441	331	612	213	314	657	340	177	187	1128	1128
88.6119	26.0282	4.31239	4.22182	2.32542	2.27657	4.31239		KH.C13.13	KhC13-621714-621863	0	0.506152	0.5324	761	1746	1091	2815	3327	2721	549	1324	1683	1683
8.94373	6.01225	1.11185	0.482767	1.09374	0.474905	1.11185		KH.C14.382	KhC14-1809124-1809324	0	0.89252	0.532396	3168	1171	2622	4516	1812	1408	1961	3969	3130	3969
7.58539	6.91759	0.670273	0.742063	0.587003	0.649874	0.742063		KH.C1.806	KhC1-8468091-8468270	0	0.287739	0.532353	203	145	334	682	338	262	281	772	639	772
27.8143	1.54176	2.88489	1.08284	2.35896	0.88543	2.88489		KH.C11.556	KhC11-4168286-4168498	0	0.273279	0.531904	270	591	493	710	1202	613	404	1028	948	1028
6.45652	5.32777	0.530315	0.507313	1.1386	1.08922	1.1386		KH.C9.354	KhC9-1234458-1234594	0	0.19667	0.530941	189	449	347	258	550	428	1	1091	831	1091
9.78	8.80807	0.994165	0.841677	1.12649	0.953703	1.12649		KH.C6.29	KhC6-1543733-1544156	0	0.0873429	0.530793	285	1484	905	2584	4999	2607	1418	2120	4406	4406
25.3261	15.6085	1.26112	1.50607	0.976987	1.16675	1.50607		KH.L124.1	KhL124-7804-8154	0	4.2149	0.530176	3452	1722	1286	961	1193	782	360	1010	628	3452
8.01305	1	4.98391	5.64184	1.95268	2.21046	5.64184		KH.C10.269	KhC10-242228-242309	0	0.398577	0.529148	168	144	151	495	174	186	168	196	647	647
141.839	31.6293	2.44656	1.63843	1.84531	1.23578	2.44656		KH.L44.22	KhL44-128743-128964	0	4.36318	0.528537	3460	1712	1435	2294	1403	1568	386	635	951	3460
13.0449	14.1749	0.985797	0.922376	1.08566	1.01582	1.08566		KH.C9.480	KhC9-203337-203950	0	0.0934816	0.527729	185	475	929	2181	2994	1696	1035	1448	2510	2510
97.9803	1	1.56365	0.706132	2.42911	1.09697	2.42911		KH.C2.857	KhC2-1711220-1711576	0	0.62552	0.527705	1353	1480	810	2448	2515	2169	450	1274	3052	3052
9.54845	3.08986	2.29762	0.74207	4.08305	1.31872	4.08305		KH.C8.840	KhC8-4449595-4449799	0	1.54525	0.527184	2399	3174	1477	1546	4634	2895	363	772	2333	2399
8.05015	1.14449	1.8872	1.32195	1.67691	1.17465	1.8872		KH.C3.347	KhC3-471894-471996	0	2.41916	0.527099	808	112	625	681	260	41	455	301	367	808
9.66822	1	0.83931	0.654653	1.0571	0.824527	1.0571		KH.L54.1	KhL54-8539-8619	0	0.237624	0.526673	84	171	1	545	486	204	339	175	532	532
8.27129	1	8.05463	8.05463	1	1	8.05463		KH.L171.4	KhL171-68629-68796	0	0.678406	0.526316	366	190	90	476	569	1	549	184	895	895
41.5232	2.88612	7.0255	1.97296	3.09453	0.869032	7.0255		KH.S1339.1	KhS1339-4406-4565	0	0.470386	0.526147	274	74	335	723	214	324	169	602	563	602
8.44181	1	3.54496	1.0884	3.04893	0.936105	3.54496		KH.L76.6	KhL76-104017-104380	0	0.253575	0.52579	266	663	1111	1423	1078	868	447	1065	1033	1065
27.7546	5.37805	2.87387	1.86673	2.43607	1.58235	2.87387		KH.C8.23	KhC8-5216871-5217513	0	3.15809	0.52532	6902	3454	3291	3441	6867	3136	2279	1470	2901	6902
20.3359	4.68284	4.4177	6.2498	5.61316	7.94104	7.94104		KH.C4.17	KhC4-693277-693446	0	3.96989	0.525285	1846	1882	1357	500	726	551	93	366	564	1846
17.7743	11.7443	0.86814	0.786277	1.15357	1.04479	1.15357		KH.S688.1	KhS688-26568-27017	0	0.8836	0.524878	1021	1209	1487	2643	4532	2895	871	1429	882	1429
17.9028	19.9582	1.17931	1.33762	1.0857	1.23145	1.33762		KH.C9.138	KhC9-2766482-2766687	0	0.651135	0.524169	545	588	616	1074	1181	801	381	1044	630	1044
9.66131	3.04668	2.27132	2.01381	1.44017	1.27689	2.27132		KH.S215.18	KhS215-19433-19708	0	0.164855	0.524011	91	428	291	812	604	585	157	496	608	608
6.47376	7.3968	0.4297	0.995729	0.426193	0.987604	0.995729		KH.C2.894	KhC2-1353613-1353707	0	4.9386	0.523862	1126	180	317	767	1056	679	276	98	358	1126
18.661	8.39785	0.408337	0.46725	0.936326	1.07141	1.07141		KH.L63.22	KhL63-38858-39164	0	0.843722	0.523725	934	1022	828	2421	1541	954	1121	1042	1172	1172
14.3201	1	7.27981	1.66004	9.0559	2.06504	9.0559		KH.C14.391	KhC14-3740170-3740789	0	1.36706	0.522714	4445	3042	2439	3420	8181	4139	1925	2837	3666	4445
6.01798	7.9316	0.837022	1.08733	0.543611	0.706176	1.08733		KH.C14.575	KhC14-3000731-3001164	0	3.37254	0.522089	10637	6858	4989	4310	7234	4027	2000	4100	2208	10637
9.29816	4.97204	3.60721	1.56032	3.41872	1.47878	3.60721		KH.C1.153	KhC1-6171654-6171985	0	1.82065	0.52188	4822	3915	2487	2463	5558	2493	1693	2385	2912	4822
6.90389	5.13935	1.05202	0.863777	0.948394	0.778697	1.05202		KH.C9.563	KhC9-251096-251328	0	0.917431	0.521243	550	562	284	1199	990	677	464	630	569	630
20.5628	2.60545	8.10625	5.26404	4.10762	2.66741	8.10625		KH.L20.55	KhL20-201507-201591	0	3.45897	0.521191	1349	531	985	543	330	297	158	607	173	1349
22.2861	19.0291	0.886697	0.861966	1.14452	1.1126	1.14452		KH.L17.6	KhL17-33788-33904	0	0.358481	0.519505	373	1344	1124	2479	2930	2424	386	965	1116	1116
42.9357	2.74725	0.323245	0.182957	0.429129	0.242888	0.429129		KH.L53.4	KhL53-83425-83591	0	0.308061	0.519489	193	1435	1166	864	624	580	193	771	482	771
7.53686	3.96527	0.671679	0.270361	2.9352	1.18146	2.9352		KH.C5.236	KhC5-3653033-3653240	0	1.97671	0.518987	679	484	983	512	989	778	1	327	360	679
8.48382	5.84895	1.53464	1.48977	1.50486	1.46086	1.53464		KH.L161.1	KhL161-25167-25292	0	0.287221	0.518534	354	590	544	961	1467	534	725	1201	1264	1264
34.5446	34.1327	0.234877	0.190765	0.6924	0.562362	0.6924		KH.C2.573	KhC2-3206648-3206865	0	1.81128	0.517175	1814	1545	881	778	2337	872	739	1140	863	1814
7.33754	1.95251	3.44727	1.3756	3.8089	1.51991	3.8089		KH.C5.522	KhC5-2202402-2202658	0	1.71151	0.516234	1495	661	1377	1347	3889	2321	382	490	1257	1495
6.40359	11.619	0.505042	0.484409	0.547054	0.524704	0.547054		KH.L168.4	KhL168-72219-72646	0	0.71131	0.515768	478	306	323	593	390	357	150	1081	263	1081
38.7257	20.0738	3.6007	2.54863	2.88861	2.0446	3.6007		KH.S403.2	KhS403-19226-19551	0	1.03643	0.51534	754	1750	752	422	1827	600	559	615	840	840
17.3172	3.48047	3.03394	3.50573	1.71341	1.97986	3.50573		KH.C3.257	KhC3-5160822-5161012	0	2.67244	0.512847	926	1921	843	900	2019	1102	395	242	451	926
82.6863	42.555	1.4258	1.63786	1.27038	1.45932	1.63786		KH.C3.383	KhC3-3104725-3105059	0	3.02305	0.512654	3017	1726	1490	2838	1943	1392	1059	1123	873	3017
12.6672	1.91627	0.70533	0.296299	0.301446	0.126633	0.70533		KH.C4.249	KhC4-5137030-5137252	0	1.45405	0.510852	538	864	268	1341	3036	1727	509	461	279	538
7.82027	1	7.24476	7.24476	1	1	7.24476		KH.L12.4	KhL12-20288-20535	0	2.23411	0.50809	16920	8654	6152	10636	10933	6431	4528	5392	9755	16920
33.8047	26.9525	0.394615	0.326432	0.267175	0.221012	0.394615		KH.C11.149	KhC11-2699096-2699365	0	0.910326	0.507934	1340	1295	759	991	4303	1575	1114	1670	1274	1670
30.7411	14.1172	1.24979	1.92243	0.976396	1.5019	1.92243		KH.C2.150	KhC2-2755466-2755695	0	1.30241	0.50732	1109	1059	562	830	2927	942	964	950	753	1109
48.678	1	0.181917	0.220614	0.247101	0.299663	0.299663		KH.C2.200	KhC2-1204141-1204375	0	1.36514	0.506764	701	416	362	525	1249	490	409	569	458	701
6.50488	1	3.16534	1.65774	0.710328	0.37201	3.16534		KH.S575.2	KhS575-1671-2069	0	0.686711	0.505184	571	778	464	892	3352	1267	877	1020	643	1020
6.99599	2.62336	2.02783	1.29208	1.18971	0.758053	2.02783		KH.L16.2	KhL16-22084-22202	0	0.164234	0.504986	90	98	475	480	623	279	278	533	563	563
6.03833	6.75537	0.608935	1.08364	0.961238	1.71058	1.71058		KH.C11.151	KhC11-3888087-3888210	0	1.78947	0.504732	561	1	78	338	296	145	175	277	350	561
35.87	13.7234	2.006	2.45586	1.66903	2.04331	2.45586		KH.L70.6	KhL70-18029-18676	0	0.272055	0.503794	791	1449	815	2995	2936	1964	1024	1873	3942	3942
588.147	1070.18	0.0321861	0.0700072	0.115826	0.25193	0.25193		KH.L149.21	KhL149-133466-133666	0	1.25041	0.503531	754	798	885	1525	1307	1046	380	776	430	776
9.74472	4.84058	1.18728	1.50491	0.970722	1.23041	1.50491		KH.C1.822	KhC1-6115305-6115509	0	0.681855	0.503194	419	1009	730	820	1841	949	390	417	812	812
7.60796	8.44626	0.767264	1.00558	0.706014	0.925306	1.00558		KH.C1.374	KhC1-3790880-3791061	0	0.240506	0.501667	95	93	634	376	224	300	1	194	596	596
7.88259	1.49275	3.9831	4.71346	0.51295	0.607007	4.71346		KH.C1.1202	KhC1-578178-578315	0	0.43632	0.500964	901	1023	695	1103	971	394	645	2525	1605	2525
12.2436	2.13671	5.19326	1.58566	3.35956	1.02578	5.19326		KH.C8.316	KhC8-1345860-1346110	0	1.68163	0.500694	3222	1956	1756	1493	4273	2261	626	1931	1901	3222
9.64524	4.57814	0.843374	1.01461	0.62467	0.751501	1.01461		KH.C7.277	KhC7-3346609-3346862	0	1.71331	0.500688	1500	903	1353	786	2120	734	721	916	835	1500
6.07737	3.28793	1.74124	1.06044	1.50616	0.917274	1.74124		KH.C2.725	KhC2-1656906-1657584	0	1.82175	0.500119	10292	6129	4458	6569	10271	5989	2433	5890	5409	10292
6.84326	1.27387	2.96516	2.55404	0.883577	0.76107	2.96516		KH.C7.128	KhC7-3257613-3258034	0	0.750461	0.498908	1018	2093	1035	1315	2347	1225	602	1269	1444	1444
37.1542	6.86522	5.7548	5.78957	3.72963	3.75217	5.78957		KH.L4.33	KhL4-307853-308055	0	0.189789	0.498039	552	368	1026	3198	2922	1923	1125	3567	2250	3567
7.97298	7.3396	0.521828	0.624539	0.731541	0.87553	0.87553		KH.L135.2	KhL135-50509-50594	0	1.82099	0.498008	824	156	1006	1043	1718	829	546	709	196	824
14.0233	1	0.2274	0.134998	0.298133	0.176989	0.298133		KH.S1497.1	KhS1497-5671-6266	0	0.530314	0.497661	1124	603	1965	372	7752	294	3749	943	3296	3296
32.9488	19.5942	2.69381	1.88262	1.71181	1.19634	2.69381		KH.L18.103	KhL18-592296-592485	0	1.19116	0.496904	620	452	402	189	1103	231	411	344	697	697
23.1934	15.1543	2.45643	2.21297	1.36282	1.22775	2.45643		KH.C2.353	KhC2-4549002-4549487	0	1.98574	0.496807	2645	2328	1404	1597	4353	2029	927	1133	1531	2645
15.8388	9.38778	0.566626	0.559593	0.804323	0.794341	0.804323		KH.C10.459	KhC10-2411284-2411697	0	1.76103	0.496286	2056	2452	2028	1564	2744	776	1362	1011	1324	2056
11.5669	1	6.98801	8.93451	1.00964	1.29087	8.93451		KH.C13.37	KhC13-1573782-1574040	0	0.134454	0.495902	184	273	564	776	1176	596	372	955	1782	1782
10.3118	2.76917	1.35808	0.970501	1.85811	1.32783	1.85811		KH.C1.146	KhC1-1883795-1883962	0	0.987654	0.494901	280	1044	389	1075	396	403	325	1	566	566
12.5308	2.33777	3.92699	1.63343	6.37776	2.65284	6.37776		KH.C1.429	KhC1-3670342-3670489	0	1.48571	0.49477	598	158	370	328	628	378	95	1	804	804
21.0546	23.7924	0.965419	1.58877	1.11192	1.82987	1.82987		KH.C12.446	KhC12-5264945-5265024	0	0.326007	0.494624	89	1	89	185	1	1	91	545	1	545
8.96203	3.76007	4.267	3.56707	2.47029	2.06508	4.267		KH.C2.168	KhC2-4776031-4776463	0	1.79425	0.494467	1029	1361	1358	922	1337	1022	95	178	969	1029
14.0465	22.1379	1.12253	0.619438	2.44509	1.34926	2.44509		KH.C4.366	KhC4-3680717-3680856	0	0.00198413	0.493249	1	668	552	803	456	289	332	687	321	687
12.0572	7.60588	0.322394	0.491047	0.332401	0.506289	0.506289		KH.C8.618	KhC8-1811049-1811468	0	2.2164	0.492532	1946	1670	1282	1678	3611	1571	1034	564	1192	1946
7.10998	2.95403	0.585795	0.787289	0.906685	1.21855	1.21855		KH.C3.10	KhC3-2216528-2216860	0	3.85759	0.491896	3738	516	556	2117	1955	1342	661	1160	778	3738
12.813	8.39503	0.695583	0.792086	0.949189	1.08088	1.08088		KH.C1.865	KhC1-2568958-2569033	0	1.32451	0.491745	1751	459	740	1460	1932	1113	555	1908	736	1908
27.7546	5.37805	2.87387	1.86673	2.43607	1.58235	2.87387		KH.C8.23	KhC8-5217738-5217907	0	2.32519	0.491303	1523	935	744	982	2525	1139	584	811	499	1523
11.3851	8.47876	1.39533	1.12204	1.06383	0.855465	1.39533		KH.C14.175	KhC14-15839-15917	0	0.155309	0.490662	49	74	333	346	243	35	254	123	508	508
11.9759	5.71621	3.4284	2.84741	3.17494	2.6369	3.4284		KH.C9.176	KhC9-4759679-4759902	0	0.767677	0.48961	684	1181	863	955	1788	969	374	438	1344	1344
6.4126	11.424	0.902442	1.52405	0.798865	1.34913	1.52405		KH.C2.87	KhC2-7335511-7335769	0	3.27649	0.489565	634	276	675	854	823	635	186	386	1	634
10.031	2.13684	7.15963	6.16507	2.53639	2.18406	7.15963		KH.S2662.1	KhS2662-2670-2772	0	0.254642	0.489437	144	1	248	291	845	555	1	756	375	756
39.2151	14.3515	0.882305	0.361264	2.52978	1.03583	2.52978		KH.C3.17	KhC3-397861-397995	0	0.233613	0.48776	139	362	480	452	2244	875	440	899	291	899
61.3611	6.8219	4.967	1.72461	8.23421	2.85904	8.23421		KH.L8.1	KhL8-193342-193550	0	1.31052	0.487361	1302	1117	894	1012	1678	919	392	686	1301	1302
16.3291	14.4999	0.78182	0.616534	1.35235	1.06645	1.35235		KH.C8.441	KhC8-5400838-5400975	0	1.25562	0.486914	754	1132	665	596	1429	535	451	797	404	797
12.0394	2.178	6.1257	3.1767	2.78203	1.44272	6.1257		KH.L102.9	KhL102-116975-117311	0	0.168467	0.485849	78	182	366	488	572	160	355	645	281	645
6.33504	6.81086	0.752201	0.661049	1.02211	0.898249	1.02211		KH.C1.211	KhC1-6533722-6533836	0	0.176292	0.48536	116	520	1	1659	356	497	481	432	884	884
17.2649	3.5193	1.70792	1.41611	1.66764	1.38272	1.70792		KH.L5.21	KhL5-77859-78885	0	0.23383	0.484639	479	853	1036	7278	957	2507	1484	1757	2340	2340
19.939	13.2344	0.305661	0.458939	0.408442	0.61326	0.61326		KH.L122.11	KhL122-35866-36054	0	4.68436	0.483054	2471	1494	965	883	1684	780	460	375	680	2471
6.55925	2.57316	1.9151	1.15369	1.89629	1.14236	1.9151		KH.L92.9	KhL92-106220-106597	0	0.434415	0.481865	308	92	294	294	671	1	464	1320	98	1320
10.5205	10.7482	0.874434	0.956671	1.06404	1.16411	1.16411		KH.L40.13	KhL40-11552-11835	0	2.5256	0.480841	740	771	181	1219	921	589	440	390	196	740
12.2211	20.6338	1.37935	1.988	1.05287	1.51745	1.988		KH.C14.329	KhC14-2786942-2787277	0	2.66395	0.480712	2945	3265	2185	2711	2629	1343	1224	963	1248	2945
27.7546	5.37805	2.87387	1.86673	2.43607	1.58235	2.87387		KH.C8.23	KhC8-5215097-5215371	0	2.45986	0.479393	2589	1990	790	1838	3039	1803	535	966	1139	2589
11.6413	35.5209	1.78986	1.27553	1.72328	1.22808	1.78986		KH.C2.162	KhC2-2327246-2327399	0	0.251898	0.479248	282	459	229	404	1138	512	227	1523	716	1523
8.83561	2.71505	1.76486	2.40258	1.03526	1.40934	2.40258		KH.C1.787	KhC1-1410653-1410940	0	3.05729	0.479215	3869	2416	1647	2187	2552	1542	729	887	1644	3869
92.7403	84.6694	0.687826	0.676339	1.1271	1.10828	1.1271		KH.C8.105	KhC8-1243938-1244018	0	0.813102	0.478006	633	363	483	322	360	74	252	755	802	802
10.5453	6.68254	1.63629	1.69893	1.78428	1.85259	1.85259		KH.L4.36	KhL4-291088-291347	0	0.54482	0.477492	468	371	1266	1043	823	716	175	1057	661	1057
241.009	60.4737	1.11017	0.693677	2.0283	1.26736	2.0283		KH.C7.54	KhC7-2224773-2225300	0	1.67453	0.476433	2022	2047	1144	1990	5266	2933	524	1504	911	2022
8.79177	9.42513	0.664816	0.734741	0.711499	0.786334	0.786334		KH.C11.383	KhC11-1029223-1029413	0	0.252996	0.476389	95	275	578	520	920	685	1	98	653	653
11.9759	5.71621	3.4284	2.84741	3.17494	2.6369	3.4284		KH.C9.176	KhC9-4755591-4755764	0	1.44719	0.474399	877	1251	607	553	1361	776	132	270	942	942
10.8191	1.49631	4.53853	5.05691	0.504894	0.562561	5.05691		KH.C11.482	KhC11-2520681-2521349	0	1.53886	0.472866	4108	2754	1966	3222	5660	2789	1411	2186	3153	4108
83.0529	15.7444	4.83139	1.98021	3.95491	1.62097	4.83139		KH.S390.2	KhS390-61887-62107	0	1.0517	0.471853	946	812	732	1523	1035	1030	177	648	1151	1151
13.8481	2.21629	9.29448	9.53196	2.28523	2.34362	9.53196		KH.L170.43	KhL170-192592-192704	0	0.193282	0.471698	187	743	373	720	446	256	294	914	1021	1021
14.9863	35.5146	0.30332	0.336996	0.867311	0.963604	0.963604		KH.L139.17	KhL139-161980-162140	0	2.52116	0.470099	2264	639	881	678	1245	653	251	1418	378	2264
6.64414	7.69263	0.426765	0.508976	0.504178	0.601302	0.601302		KH.S815.1	KhS815-17804-18273	0	0.487898	0.469773	383	1207	674	1634	748	747	372	672	898	898
8.04097	2.6479	3.05618	1.75655	1.57186	0.90343	3.05618		KH.S1908.1	KhS1908-2687-2768	0	0.386813	0.468772	264	1	147	711	682	372	281	853	512	853
27.146	31.7905	0.526786	0.644086	0.565507	0.691429	0.691429		KH.C5.431	KhC5-115895-116035	0	0.305648	0.468293	184	322	544	308	102	110	82	196	1008	1008
6.43854	1.87245	4.24896	5.69846	0.745634	1	5.69846		KH.C5.367	KhC5-3838844-3839156	0	1.91613	0.468059	891	1436	1991	1827	615	378	765	374	556	891
356.557	19.9124	6.20332	4.91383	4.03151	3.19347	6.20332		KH.C1.1299	KhC1-3959545-3959877	0	0.95133	0.467612	948	1591	1253	2398	2681	1722	653	953	1040	1040
59.9742	67.5765	0.56144	0.661908	0.877821	1.0349	1.0349		KH.C1.894	KhC1-9750672-9750769	0	0.284411	0.466234	187	147	283	297	473	358	1	748	567	748
8.05041	1	7.42045	3.13275	6.92592	2.92397	7.42045		KH.C9.371	KhC9-5652270-5652479	0	1.35127	0.466157	452	527	771	534	1298	150	704	1	668	668
7.28572	1	6.17038	6.17038	1.04093	1.04093	6.17038		KH.C7.407	KhC7-3733320-3733555	0	0.250525	0.465476	179	738	376	1102	969	423	541	742	687	742
6.83089	11.1923	0.398685	0.610201	0.459996	0.704038	0.704038		KH.S630.1	KhS630-28909-29058	0	0.540646	0.464801	276	218	378	470	638	150	365	445	576	576
8.05015	1.14449	1.8872	1.32195	1.67691	1.17465	1.8872		KH.C3.347	KhC3-478527-478646	0	3.87966	0.464724	677	986	543	140	512	190	113	323	26	677
12.2852	3.1027	2.26255	1.42518	2.60297	1.63961	2.60297		KH.L152.45	KhL152-41172-41330	0	2.94152	0.464286	1509	1569	1148	1000	1492	692	465	486	540	1509
12.1303	2.46058	4.48706	4.25839	1.43715	1.36391	4.48706		KH.C6.32	KhC6-2319056-2319476	0	0.348837	0.464	180	273	277	481	894	450	188	280	752	752
7.81026	1	5.81309	5.81309	1.60617	1.60617	5.81309		KH.C8.332	KhC8-4657739-4657933	0	0.425882	0.462933	181	789	752	408	1467	1	867	192	658	658
10.8742	16.7359	0.897396	0.89759	0.60034	0.60047	0.89759		KH.C14.230	KhC14-37234-37772	0	0.740439	0.462827	1181	1433	1908	1947	3487	1744	771	1902	1288	1902
16.0878	15.4285	0.183015	0.271406	0.427121	0.633407	0.633407		KH.L153.28	KhL153-118639-118737	0	0.466887	0.461895	282	267	371	1016	926	96	801	662	546	662
6.00463	9.05564	0.261307	0.280959	0.464262	0.499178	0.499178		KH.C3.603	KhC3-1043379-1043546	0	0.219048	0.46133	92	177	46	260	477	75	265	279	561	561
12.4954	9.13695	1.4052	1.71147	1.08541	1.32198	1.71147		KH.C5.547	KhC5-1838250-1838370	0	0.483066	0.461176	271	736	1189	887	813	334	450	754	368	754
113.114	47.3728	1.98221	1.65274	1.00018	0.833936	1.98221		KH.C1.439	KhC1-5293660-5293808	0	1.78707	0.460902	705	681	220	333	754	342	159	624	165	705
14.5772	13.8917	0.734933	0.813811	0.860701	0.953077	0.953077		KH.L171.6	KhL171-101985-102245	0	1.9073	0.460635	3004	1800	1267	2503	2349	1058	1177	1617	1533	3004
8.62022	1	4.81011	4.81011	3.83336	3.83336	4.81011		KH.C14.89	KhC14-2860167-2860275	0	0.742638	0.460363	290	285	193	365	682	384	98	585	196	585
10.781	2.13098	2.44867	0.682742	1.97915	0.551828	2.44867		KH.C12.18	KhC12-4355682-4356396	0	0.9067	0.460176	2206	2233	1217	2317	6773	3143	1040	2918	1948	2918
6.70771	1	5.66719	5.3035	1	0.935826	5.66719		KH.S1148.1	KhS1148-1260-1372	0	0.309927	0.46002	128	225	249	617	396	371	95	210	616	616
27.9024	4.60423	3.13395	1.97522	3.56792	2.24874	3.56792		KH.C6.128	KhC6-157371-157620	0	1.81412	0.459406	1825	3170	1137	1355	1675	1298	94	476	1536	1825
8.36884	1	4.03258	1.30963	1.56245	0.507425	4.03258		KH.S822.2	KhS822-20517-20792	0	2.59967	0.459251	3893	1577	1825	1495	1229	1058	193	1453	1542	3893
12.9677	7.37805	0.428315	0.518458	0.631886	0.764873	0.764873		KH.C1.275	KhC1-9679742-9679910	0	1.12308	0.458963	1095	1132	1803	1672	1106	637	638	1047	903	1095
6.17601	3.8034	0.724348	0.553352	0.787549	0.601633	0.787549		KH.C12.529	KhC12-1829871-1830219	0	1.57382	0.458884	1503	1709	751	1683	4896	2196	823	852	1058	1503
13.6414	10.9	0.45462	0.530879	0.816217	0.95313	0.95313		KH.C8.860	KhC8-370831-370990	0	0.671473	0.45852	326	88	420	702	190	237	172	579	392	579
6.62264	1.21293	4.44973	2.62395	1.16004	0.684061	4.44973		KH.C1.907	KhC1-27563-27822	0	0.805524	0.457845	350	90	141	605	249	1	390	286	583	583
10.6776	7.74837	1.35697	1.39786	0.731638	0.753688	1.39786		KH.C1.330	KhC1-5929955-5930177	0	1.81939	0.457467	1773	1655	824	800	1316	967	1	748	1201	1773
7.67988	7.75063	1.04537	0.672664	1.09377	0.703808	1.09377		KH.C4.25	KhC4-70527-70684	0	2.42398	0.457131	566	371	545	1163	1193	894	183	290	177	566
15.0866	6.49908	2.64876	2.45469	1.38408	1.28267	2.64876		KH.C3.358	KhC3-748706-748804	0	2.15506	0.456361	959	275	358	1186	567	436	364	323	567	959
9.4523	14.2031	0.867087	0.794579	0.526725	0.482679	0.867087		KH.C7.702	KhC7-4498399-4498511	0	0.770833	0.456184	444	275	601	785	824	733	1	560	592	592
11.939	1.06257	6.05534	2.93514	1.56351	0.757863	6.05534		KH.C2.935	KhC2-7111443-7111609	0	1.30355	0.456098	1065	1580	1065	1882	988	374	935	1051	583	1065
2814.4	368.132	6.11171	4.70857	3.46415	2.66884	6.11171		KH.C14.52	KhC14-783049-783175	0	3.4823	0.454663	787	408	371	388	1156	421	281	234	218	787
7.83902	3.79002	3.01505	2.63899	2.99951	2.62539	3.01505		KH.C14.188	KhC14-1125819-1126198	0	2.00952	0.454389	2745	1453	1756	2014	3807	1675	970	1366	1366	2745
14.6847	10.6283	0.384062	0.542909	0.417264	0.589843	0.589843		KH.C10.411	KhC10-1379139-1379245	0	0.14134	0.454161	193	1676	1773	1537	2248	928	791	1768	963	1768
84.2909	38.4223	0.402174	0.409613	0.475123	0.483912	0.483912		KH.C3.193	KhC3-2459605-2460041	0	0.36663	0.453441	167	570	700	1107	375	297	375	382	529	529
39.2151	14.3515	0.882305	0.361264	2.52978	1.03583	2.52978		KH.C3.17	KhC3-396622-397069	0	0.225326	0.452035	363	1579	468	819	5446	1793	1039	1540	1682	1682
72.9439	12.2278	1.11473	0.445211	2.37753	0.949559	2.37753		KH.C4.116	KhC4-507635-507825	0	0.520631	0.451856	858	1874	1315	2570	4326	1994	1122	1451	1845	1845
44.2218	6.10179	6.914	1.89523	2.67056	0.73204	6.914		KH.S2128.1	KhS2128-4167-4362	0	0.429091	0.450401	1711	3030	1922	4558	5422	3119	1376	3084	4891	4891
6.20109	2.7218	2.52726	2.50322	1.08574	1.07542	2.52726		KH.C7.754	KhC7-5499556-5499693	0	0.0814205	0.450336	94	1032	754	2079	448	762	376	1061	1248	1248
34.5449	39.2388	0.35486	0.406371	0.873856	1.0007	1.0007		KH.L96.106	KhL96-65932-66174	0	1.35343	0.449786	651	383	281	486	450	337	84	294	668	668
27.5016	13.6495	2.07358	1.86283	1.55321	1.39535	2.07358		KH.L22.1	KhL22-8208-8692	0	3.13241	0.449711	5181	2851	3204	3942	4012	1273	2304	1142	2166	5181
6.21388	2.04921	0.420691	0.939419	0.229473	0.512422	0.939419		KH.S854.2	KhS854-16216-16360	0	0.286798	0.449195	189	147	362	1306	682	615	278	954	364	954
11.1527	10.0105	0.505883	0.408543	0.846103	0.683299	0.846103		KH.C14.214	KhC14-3335106-3335214	0	0.280367	0.449185	367	729	799	2654	2502	1495	821	1657	961	1657
14.4107	11.2183	0.964468	0.989434	1.16916	1.19943	1.19943		KH.L57.1	KhL57-127167-127273	0	0.00327869	0.448718	1	56	86	1	233	1	104	56	554	554
38.675	19.5139	2.339	2.19938	1.63201	1.53459	2.339		KH.C8.428	KhC8-4109547-4110284	0	0.0613181	0.446558	274	3126	758	4816	2491	1243	2020	1282	7655	7655
10.6183	15.6671	0.493528	0.801411	0.467254	0.758746	0.801411		KH.C1.836	KhC1-7167665-7167759	0	4.67399	0.445572	1276	821	478	1187	586	292	498	185	361	1276
6.64414	7.69263	0.426765	0.508976	0.504178	0.601302	0.601302		KH.S815.1	KhS815-14301-14439	0	0.720324	0.445524	622	185	355	924	517	290	352	862	865	865
8.62611	2.93897	1.52611	1.41949	0.909385	0.845853	1.52611		KH.S590.6	KhS590-1634-1844	0	1.5	0.444318	528	802	515	702	1058	544	238	498	206	528
9.33873	8.97162	0.414271	0.489774	0.856165	1.01221	1.01221		KH.L141.44	KhL141-354562-354709	0	0.213508	0.44384	98	321	468	1027	3015	1514	280	180	738	738
16.1441	2.19054	1.30472	0.290302	1.97019	0.438371	1.97019		KH.C9.631	KhC9-1985778-1985865	0	0.00236686	0.443038	1	195	14	68	169	20	85	82	763	763
6.50488	1	3.16534	1.65774	0.710328	0.37201	3.16534		KH.S575.2	KhS575-3084-3431	0	0.517607	0.443012	1220	562	569	1065	1804	708	563	2760	1954	2760
34.5446	34.1327	0.234877	0.190765	0.6924	0.562362	0.6924		KH.C2.573	KhC2-3205403-3205797	0	1.42748	0.441726	2062	2191	912	1512	4906	1557	1278	1838	1051	2062
10.1452	14.0295	0.954224	0.857124	1.46789	1.31852	1.46789		KH.C8.284	KhC8-359786-360066	0	1.88023	0.438877	1664	1878	1697	1675	3135	1332	779	806	964	1664
7.83578	1	6.74145	3.27783	7.65995	3.72442	7.65995		KH.C2.351	KhC2-7704831-7704980	0	0.383745	0.438533	373	554	821	1655	2762	1450	487	806	1138	1138
11.8255	1.37406	9.22898	6.91133	3.97266	2.97501	9.22898		KH.C9.587	KhC9-1441170-1441309	0	0.228161	0.438444	286	279	554	2206	3553	2247	278	1471	1036	1471
75.3831	25.2444	2.67431	3.25151	1.18093	1.43582	3.25151		KH.S404.1	KhS404-33584-33730	0	0.311846	0.438385	283	565	301	769	643	188	431	685	1130	1130
13.4962	15.0383	0.487047	0.550978	0.630836	0.713641	0.713641		KH.L104.4	KhL104-33331-33442	0	2.34674	0.437943	1780	1322	1238	2198	1186	1041	441	669	848	1780
7.76363	3.59088	0.719851	0.761729	0.65608	0.694248	0.761729		KH.L153.37	KhL153-734480-734605	0	0.252181	0.435284	159	308	255	536	677	128	400	622	639	639
16.822	1.94824	4.06206	3.8834	0.892031	0.852796	4.06206		KH.L37.32	KhL37-216649-216978	0	0.914095	0.434959	2059	1913	2890	3790	3859	2106	1221	2332	2173	2332
7.28102	7.46902	0.653784	0.763121	0.849537	0.991612	0.991612		KH.C1.137	KhC1-9201978-9202094	0	2.21849	0.434564	1584	376	182	1328	460	406	371	583	845	1584
10.5079	5.94918	0.424845	0.316202	0.673609	0.501352	0.673609		KH.C5.572	KhC5-1671532-1671611	0	0.252759	0.433555	229	85	116	379	223	68	193	1004	808	1004
139.607	1.35395	1.55624	0.882241	2.46229	1.39589	2.46229		KH.S1273.1	KhS1273-7116-7313	0	0.644068	0.433296	4180	2877	3688	7678	10342	5739	2069	5861	7119	7119
31.6611	24.5587	0.396225	0.523103	0.443297	0.585249	0.585249		KH.C4.407	KhC4-758392-758508	0	1.55819	0.432865	2035	1566	1906	2390	1669	730	1027	1070	1542	2035
6.81237	9.2475	0.494649	0.589365	0.423277	0.504327	0.589365		KH.S369.6	KhS369-60310-60449	0	0.624642	0.431373	654	551	366	762	768	298	362	1243	851	1243
11.4736	15.4173	0.947315	1.223	1.09289	1.41094	1.41094		KH.C8.44	KhC8-793643-793828	0	0.656375	0.429093	659	418	746	2210	2176	1190	692	850	1158	1158
19.6706	1	2.25361	0.639436	1.91691	0.543902	2.25361		KH.C9.578	KhC9-2183623-2183853	0	4.56467	0.424492	1641	1414	563	538	1038	314	355	1	718	1641
27.6855	2.81684	6.00078	1.66451	5.93343	1.64583	6.00078		KH.C14.141	KhC14-3744134-3744318	0	0.74544	0.424424	470	970	865	1439	731	824	97	640	621	640
9.76095	17.2426	0.131823	0.185074	0.299443	0.420407	0.420407		KH.C5.663	KhC5-249913-250199	0	0.661601	0.423411	1219	2707	1774	2381	4180	1592	1186	1641	2044	2044
38.261	30.5758	2.23429	2.45768	0.712411	0.783638	2.45768		KH.C2.10	KhC2-7127293-7127647	0	2.81815	0.423141	3696	2331	1059	1794	2389	1397	373	966	1657	3696
60.0205	19.3418	2.66182	2.65254	1.43803	1.43302	2.66182		KH.C1.347	KhC1-7480958-7481362	0	1.49903	0.422977	1538	2123	2131	1301	2172	743	726	904	1148	1538
27.7546	5.37805	2.87387	1.86673	2.43607	1.58235	2.87387		KH.C8.23	KhC8-5218596-5218674	0	1.87066	0.422961	1591	720	476	575	1080	474	226	1147	554	1591
104.725	12.2372	7.01571	6.50319	3.13966	2.9103	7.01571		KH.L157.5	KhL157-67471-67678	0	1.375	0.422887	792	1203	1177	971	2472	504	952	196	956	956
9.67258	10.284	0.997177	2.12482	0.71946	1.53305	2.12482		KH.C10.58	KhC10-2639578-2640191	0	1.69561	0.422058	4384	5827	3920	2411	4344	1440	1411	2152	3019	4384
6.84326	1.27387	2.96516	2.55404	0.883577	0.76107	2.96516		KH.C7.128	KhC7-3264510-3264700	0	0.253559	0.421749	187	80	1	639	1476	635	257	461	1014	1014
6.74677	9.86156	1.04629	0.941762	0.907422	0.816767	1.04629		KH.C9.213	KhC9-4580954-4581177	0	4.70254	0.421614	3146	2435	2298	2213	2099	1209	609	630	708	3146
6.30373	1	6.14466	6.14466	1	1	6.14466		KH.L152.2	KhL152-109946-110158	0	2.56034	0.420211	1220	1134	886	2061	690	782	374	283	670	1220
11.8306	1	1.26942	0.698739	3.18965	1.75571	3.18965		KH.C2.313	KhC2-856601-856757	0	0.281415	0.419466	187	458	501	360	1664	516	333	550	779	779
20.7776	44.4172	0.178342	0.300567	0.272822	0.459798	0.459798		KH.C8.283	KhC8-503711-503874	0	1.81851	0.417776	1002	852	473	299	1805	690	189	787	315	1002
29.4025	1	0.0514773	0.0496853	0.107338	0.103601	0.107338		KH.L59.1	KhL59-1712-1883	0	0.0467405	0.417466	38	695	452	1696	1430	593	712	648	978	978
17.8108	7.84991	1.56754	1.64512	1.11513	1.17032	1.64512		KH.C10.450	KhC10-4079073-4079167	0	0.153473	0.416938	95	465	505	1090	1059	441	455	380	858	858
9.31784	5.26991	0.523562	0.732117	0.461681	0.645585	0.732117		KH.C1.549	KhC1-8496662-8496804	0	4.964	0.415119	1241	442	201	871	690	327	321	244	256	1241
5.84257	1.76759	2.49889	1.71799	1.79197	1.23198	2.49889		KH.S765.2	KhS765-9547-9645	0	2.11862	0.414867	643	428	499	1399	592	418	408	170	437	643
12.5308	2.33777	3.92699	1.63343	6.37776	2.65284	6.37776		KH.C1.429	KhC1-3671511-3672488	0	2.74371	0.414395	10625	6440	5173	3517	7598	2383	2223	4133	3612	10625
5.81629	2.70993	0.597708	0.552165	0.811828	0.749971	0.811828		KH.C14.538	KhC14-1717601-1717850	0	0.712357	0.411017	1398	1078	1965	2104	2852	1107	930	1546	2379	2379
33.9209	30.5987	0.753124	0.875153	1.1785	1.36946	1.36946		KH.C1.124	KhC1-1959907-1960232	0	3.3348	0.410922	1519	541	761	829	2174	818	416	284	627	1519
9.83355	4.17468	2.86597	5.01265	2.12105	3.70977	5.01265		KH.L11.1	KhL11-29366-29761	0	0.608841	0.410824	730	1591	1618	2558	2006	983	892	1150	1248	1248
31.7724	1	2.66536	2.42671	1.3286	1.20964	2.66536		KH.L71.22	KhL71-169140-169377	0	1.39802	0.409825	1268	1407	279	192	1294	118	491	850	964	1268
11.844	8.59962	0.239916	0.214166	0.479829	0.428328	0.479829		KH.C12.308	KhC12-634432-634563	0	0.487609	0.409642	728	769	1227	1604	1777	268	1117	1432	1554	1554
7.37488	4.60655	3.19722	2.97583	2.12651	1.97926	3.19722		KH.L96.91	KhL96-35792-35979	0	1.81381	0.408958	1208	1186	716	1620	1461	692	568	876	456	1208
19.1511	5.30954	2.25437	1.31969	1.35507	0.793246	2.25437		KH.L57.27	KhL57-197540-197632	0	0.422621	0.407905	553	263	1644	1533	1149	445	649	1183	1434	1434
13.6102	1.05062	3.5798	3.59669	2.87164	2.88518	3.59669		KH.C10.38	KhC10-3613384-3613465	0	0.467671	0.40706	264	399	503	967	846	377	361	614	515	614
394.512	35.7044	0.0704539	0.105143	0.215239	0.321215	0.321215		KH.C10.536	KhC10-1827332-1827749	0	0.289206	0.407026	284	600	577	915	2871	780	761	960	1004	1004
17.3724	1.2139	8.72653	2.52059	8.58492	2.47969	8.72653		KH.C10.250	KhC10-3580342-3580515	0	1.22633	0.406886	829	625	439	906	1011	551	229	646	706	829
55.386	7.5402	6.25339	3.94249	2.42624	1.52964	6.25339		KH.C4.600	KhC4-5328375-5328476	0	0.794853	0.40668	556	275	356	721	806	145	476	1030	369	1030
30.2588	17.2817	1.14383	1.15782	1.6605	1.6808	1.6808		KH.C13.130	KhC13-112206-112365	0	3.62202	0.406367	2731	1596	1511	1347	1323	708	377	1260	248	2731
41.3398	1	1.52347	1.90537	0.942867	1.17922	1.90537		KH.C14.414	KhC14-1038671-1038939	0	3.956	0.40533	2158	1442	886	306	1495	450	280	679	412	2158
11.8584	1	4.12679	0.823097	8.50262	1.69587	8.50262		KH.C14.12	KhC14-194698-195075	0	0.225252	0.402801	917	2330	1921	2053	7587	1907	1976	2699	5443	5443
6.60801	5.99809	0.368268	0.35639	0.688631	0.66642	0.688631		KH.C1.462	KhC1-8418765-8418892	0	0.502576	0.401933	439	265	612	1653	106	224	483	1061	686	1061
7.61188	8.88808	0.279557	0.399831	0.439841	0.629075	0.629075		KH.L154.55	KhL154-331199-331327	0	0.462851	0.401663	651	613	990	1687	357	298	523	2175	638	2175
7.33754	1.95251	3.44727	1.3756	3.8089	1.51991	3.8089		KH.C5.522	KhC5-2200850-2201089	0	0.4256	0.401565	266	551	724	503	1798	834	90	768	482	768
30.0956	30.7257	1.2719	1.0084	1.09157	0.865433	1.2719		KH.C9.130	KhC9-4176836-4177040	0	3.05672	0.4	1024	903	554	844	1621	407	579	386	284	1024
62.3206	2.17158	0.241233	0.108386	0.237243	0.106593	0.241233		KH.S2734.1	KhS2734-2988-3097	0	0.0946408	0.399194	83	81	186	901	1083	458	334	894	860	894
21.5799	8.14393	0.353136	0.279368	0.489221	0.387026	0.489221		KH.S1120.1	KhS1120-8203-8397	0	0.561111	0.398653	505	479	419	812	821	371	280	750	1050	1050
133.018	70.4656	2.76059	4.5276	0.720679	1.18197	4.5276		KH.C8.446	KhC8-3340312-3340484	0	2.67614	0.398584	1789	2327	1105	1900	2621	1432	370	435	902	1789
13.2923	2.57571	0.448808	0.371981	0.888445	0.73636	0.888445		KH.C11.253	KhC11-1924346-1924676	0	0.0728625	0.398325	49	673	364	2306	1156	1282	97	467	878	878
7.86598	2.5761	1.31612	1.43871	0.780316	0.852999	1.43871		KH.L87.13	KhL87-344177-344333	0	4.60194	0.398268	948	266	540	176	748	286	82	129	283	948
33.8946	18.1423	1.06105	1.04386	1.33401	1.31239	1.33401		KH.L37.20	KhL37-245539-245832	0	0.565657	0.397413	420	278	288	978	723	300	376	573	912	912
22.9779	14.8607	2.58077	1.69863	1.75754	1.15679	2.58077		KH.S404.4	KhS404-57470-57581	0	0.00325733	0.396783	1	115	172	291	82	1	147	98	516	516
30.8499	34.8314	0.094772	0.111679	0.345838	0.407534	0.407534		KH.C10.556	KhC10-1064060-1064152	0	1.12536	0.396084	588	584	729	364	300	157	106	346	699	699
31.9184	11.2422	4.27801	3.17773	3.36875	2.50233	4.27801		KH.L70.7	KhL70-27413-27562	0	0.642636	0.395617	312	152	259	369	498	169	174	114	857	857
9.83355	4.17468	2.86597	5.01265	2.12105	3.70977	5.01265		KH.L11.1	KhL11-28670-29107	0	0.258369	0.395475	274	859	1083	1885	1607	742	639	869	1252	1252
31.8475	3.85716	0.905516	0.539846	1.91334	1.14069	1.91334		KH.C8.356	KhC8-4861887-4862355	0	1.21297	0.395458	4881	6609	2902	5020	9730	4145	1688	3954	4094	4881
15.8705	11.3658	0.756467	0.687162	0.384617	0.34938	0.756467		KH.C9.451	KhC9-5570152-5570233	0	0.00298954	0.39486	1	53	63	186	242	88	81	1	668	668
13.9865	1	2.81623	1.55887	1.27844	0.707658	2.81623		KH.C3.264	KhC3-3833543-3833925	0	2.5817	0.393966	2046	724	94	1411	2003	894	451	1063	522	2046
7.9902	10.7685	0.785994	0.598671	0.5807	0.442304	0.785994		KH.L17.13	KhL17-53307-53419	0	0.869602	0.393854	1017	558	2383	2719	1869	888	919	1363	976	1363
56.2413	58.0595	1.21386	1.02267	0.932223	0.785395	1.21386		KH.C10.168	KhC10-4122965-4123249	0	2.06583	0.393499	2291	1484	564	1174	1441	538	491	1140	1078	2291
191.807	35.797	4.60868	2.29925	4.67342	2.33155	4.67342		KH.C12.317	KhC12-3903603-3903926	0	0.815009	0.391492	467	737	556	1041	2438	804	558	389	757	757
35.873	1	5.2954	2.23319	2.11049	0.890043	5.2954		KH.S1172.2	KhS1172-6339-6597	0	0.00170068	0.390506	1	472	558	792	788	336	281	1	1175	1175
12.2436	2.13671	5.19326	1.58566	3.35956	1.02578	5.19326		KH.C8.316	KhC8-1346673-1347000	0	3.57824	0.39047	4242	3030	2035	1162	3371	878	892	571	1800	4242
7.71729	3.72954	3.05	4.64792	2.81913	4.29609	4.64792		KH.C2.761	KhC2-1527072-1527169	0	4.49014	0.390056	3756	2052	1009	2227	2439	1532	288	904	769	3756
6.81237	9.2475	0.494649	0.589365	0.423277	0.504327	0.589365		KH.S369.6	KhS369-59727-59925	0	0.160288	0.389929	178	253	186	1324	920	686	189	545	1676	1676
19.0417	1.96245	0.31915	0.536328	0.488987	0.821738	0.821738		KH.C6.23	KhC6-1885429-1885816	0	0.516799	0.388781	746	1213	744	1110	3008	736	865	1383	1504	1504
10.2059	13.5856	0.281548	0.301611	0.481793	0.516125	0.516125		KH.L123.4	KhL123-39066-39309	0	2.57649	0.387666	2038	1320	847	630	2824	958	381	994	588	2038
7.08133	4.59006	1.86727	2.195	1.16762	1.37256	2.195		KH.C11.218	KhC11-1193092-1193304	0	0.350252	0.385821	452	815	999	792	2015	539	544	798	1783	1783
14.0669	19.9544	0.180834	0.283843	0.270776	0.425018	0.425018		KH.C11.86	KhC11-2320530-2320815	0	3.65985	0.385284	2238	675	1234	1747	2167	1149	359	424	799	2238
7.10588	1	6.62896	6.62896	1.45593	1.45593	6.62896		KH.L20.31	KhL20-38262-38390	0	2.72648	0.385117	623	409	838	242	524	110	185	196	261	623
621.179	407.9	1.45075	1.49237	1.31791	1.35571	1.49237		KH.S1223.1	KhS1223-4667-4909	0	0.520561	0.383059	557	287	560	1175	407	323	283	1149	991	1149
60.3762	1	1.5739	0.300115	2.80274	0.534436	2.80274		KH.S800.2	KhS800-15087-15375	0	1.86112	0.382156	2573	2174	2151	1409	2032	375	940	1824	941	2573
6.95655	1.66313	0.415407	1.43771	0.555168	1.92142	1.92142		KH.S1120.4	KhS1120-7697-8106	0	0.245955	0.381473	380	362	198	1370	735	522	281	1505	1585	1585
62.3206	2.17158	0.241233	0.108386	0.237243	0.106593	0.241233		KH.S2734.1	KhS2734-2568-2661	0	0.0918894	0.380737	98	1	389	1030	517	190	399	762	1371	1371
14.0233	1	0.2274	0.134998	0.298133	0.176989	0.298133		KH.S1497.1	KhS1497-3396-3678	0	0.401666	0.380272	627	365	376	913	1956	429	662	656	2466	2466
15.77	11.4284	0.421193	0.476667	0.512613	0.580127	0.580127		KH.L18.119	KhL18-464943-465087	0	0.585774	0.378641	280	112	377	477	1171	169	455	392	564	564
7.0877	1	1.85843	1.02483	1.26414	0.697108	1.85843		KH.C5.561	KhC5-1884631-1884843	0	1.08275	0.377437	543	95	723	714	722	234	308	717	286	717
10.4319	4.9075	4.33384	3.04941	3.68947	2.59601	4.33384		KH.C12.380	KhC12-3337432-3337808	0	2.44812	0.376927	2371	3144	2238	992	4521	1787	291	1157	780	2371
27.8143	1.54176	2.88489	1.08284	2.35896	0.88543	2.88489		KH.C11.556	KhC11-4175540-4175848	0	0.943531	0.375189	660	1518	1208	603	719	405	91	428	971	971
47.5058	19.547	3.36889	3.14358	1.97602	1.84386	3.36889		KH.C8.66	KhC8-3512198-3512322	0	1.47514	0.374801	905	604	775	704	550	1	469	463	764	905
6.55063	3.88432	1.30097	0.836541	1.03347	0.664532	1.30097		KH.S714.1	KhS714-5813-6369	0	2.24686	0.372868	1611	936	1015	1708	872	592	370	576	858	1611
16.138	33.38	0.466062	0.634479	0.425032	0.578622	0.634479		KH.C7.188	KhC7-3361603-3361710	0	0.536552	0.371429	389	95	279	485	215	1	259	480	970	970
7.08133	4.59006	1.86727	2.195	1.16762	1.37256	2.195		KH.C11.218	KhC11-1194186-1194298	0	0.412198	0.370798	196	236	78	680	272	201	152	807	144	807
9.77326	11.9549	0.65659	0.941363	0.394191	0.565157	0.941363		KH.C14.564	KhC14-3230403-3230543	0	0.507953	0.369832	495	301	411	730	1060	286	376	1121	828	1121
7.54886	1	4.4665	1.92796	2.36433	1.02056	4.4665		KH.L15.2	KhL15-13470-13886	0	0.738417	0.36907	1012	1575	1645	1459	3811	1299	646	980	1761	1761
18.7297	26.7824	0.397551	0.655272	0.746935	1.23115	1.23115		KH.S595.1	KhS595-23293-23377	0	0.931544	0.369014	347	778	415	1069	706	462	193	523	222	523
11.6413	35.5209	1.78986	1.27553	1.72328	1.22808	1.78986		KH.C2.162	KhC2-2326880-2326976	0	1.50758	0.367708	796	547	1	284	1413	420	204	724	332	796
10.4787	14.5043	1.98014	1.43922	2.16727	1.57523	2.16727		KH.C2.302	KhC2-4748310-4748444	0	3.48768	0.366817	708	815	757	398	488	175	150	98	308	708
86.8516	95.9412	0.426065	0.587211	0.603891	0.832295	0.832295		KH.S882.1	KhS882-12069-12341	0	0.615117	0.365971	354	162	284	951	295	274	182	477	674	674
9.26855	1	3.45335	2.79308	1.23469	0.998625	3.45335		KH.C1.279	KhC1-6055585-6055663	0	0.216346	0.365591	90	93	65	94	92	67	1	274	558	558
113.249	1	8.65657	3.9638	2.77088	1.26878	8.65657		KH.S1219.1	KhS1219-1682-2015	0	0.667062	0.365151	562	137	451	1389	832	207	604	1315	370	1315
16.7497	14.6778	0.564505	0.519445	0.908314	0.83581	0.908314		KH.C10.416	KhC10-2489673-2489744	0	0.00163934	0.365138	1	25	188	427	118	1	198	362	858	858
77.4138	77.7927	0.575732	0.51358	1.08591	0.968688	1.08591		KH.C8.163	KhC8-2372502-2372579	0	0.631373	0.363876	322	328	306	377	1522	220	471	272	748	748
6.50766	1	6.46733	5.03192	2.65745	2.06764	6.46733		KH.S2570.1	KhS2570-1499-1650	0	2.57732	0.360414	1000	748	370	650	27	150	94	98	678	1000
18.9787	8.5294	3.51988	4.26959	0.981363	1.19039	4.26959		KH.C4.696	KhC4-4001868-4002028	0	4.51698	0.359732	2062	1086	1316	2094	1492	761	529	350	563	2062
7.76666	4.05894	2.2946	3.91112	2.12609	3.62389	3.91112		KH.C1.428	KhC1-6003084-6003407	0	0.343109	0.358273	117	359	90	300	395	146	103	98	584	584
28.7218	17.4028	1.49413	1.5381	1.78381	1.8363	1.8363		KH.C2.994	KhC2-1860956-1861470	0	0.29751	0.357322	717	1922	968	1372	4214	942	1054	2276	2544	2544
12.3033	1	2.4561	1.35294	4.7776	2.63172	4.7776		KH.S1162.1	KhS1162-10345-10551	0	1.12123	0.357214	1133	894	954	1056	1945	750	322	1480	541	1480
779.605	330.983	0.861065	0.676238	1.75905	1.38147	1.75905		KH.C4.410	KhC4-2472897-2473314	0	0.190658	0.356425	500	1113	1547	2430	7025	1708	1662	2734	2511	2734
9.75509	1	9.61546	9.45319	3.54826	3.48838	9.61546		KH.C8.778	KhC8-3041353-3041546	0	0.277564	0.356213	180	525	630	624	221	300	1	392	905	905
35.2419	13.3568	4.77549	2.86341	3.71532	2.22773	4.77549		KH.C1.661	KhC1-2417847-2417976	0	2.06194	0.354803	1032	749	786	411	1390	304	335	449	552	1032
8.66023	1	7.5869	7.58457	2.3941	2.39337	7.5869		KH.C12.671	KhC12-3504917-3505203	0	4.25123	0.353356	2589	2767	2067	705	4689	1334	572	897	321	2589
399.023	300.539	0.817975	0.695684	0.957106	0.814015	0.957106		KH.C2.839	KhC2-2634889-2634963	0	1.79213	0.35316	638	185	91	1	268	1	94	1	711	711
39.2151	14.3515	0.882305	0.361264	2.52978	1.03583	2.52978		KH.C3.17	KhC3-404030-404258	0	1.06747	0.35237	1685	1781	2415	2338	3948	878	1337	1446	1711	1711
91.038	15.6403	7.05571	6.3217	2.99135	2.68016	7.05571		KH.C2.693	KhC2-2685743-2685828	0	2.82743	0.352099	639	45	353	567	481	278	91	282	170	639
11.0652	6.0755	1.35696	1.53355	0.786777	0.889163	1.53355		KH.C2.564	KhC2-1256077-1256185	0	0.664389	0.350025	389	461	432	1308	729	526	187	588	583	588
7.75997	7.08216	0.230745	0.339983	0.410644	0.605048	0.605048		KH.C14.208	KhC14-2412664-2412865	0	2.47987	0.348282	1571	185	1199	1324	1441	638	325	587	680	1571
5.81125	4.90442	0.850771	0.95958	0.553686	0.624499	0.95958		KH.C9.85	KhC9-4918607-4918735	0	3.08837	0.346405	2097	756	585	668	1321	255	434	1056	302	2097
33.8047	26.9525	0.394615	0.326432	0.267175	0.221012	0.394615		KH.C11.149	KhC11-2696893-2697075	0	1.19708	0.34581	820	862	813	460	1891	188	625	762	608	820
83.0529	15.7444	4.83139	1.98021	3.95491	1.62097	4.83139		KH.S390.2	KhS390-59252-59662	0	0.882223	0.345188	1397	1027	1173	930	4047	947	771	1590	1577	1590
9.3742	19.1702	0.981952	0.825596	1.43592	1.20728	1.43592		KH.C6.276	KhC6-1074609-1074719	0	0.261116	0.344457	276	1	375	714	1054	413	196	667	1447	1447
7.16927	1	5.73253	5.73253	2.87663	2.87663	5.73253		KH.L124.20	KhL124-97589-97745	0	0.275785	0.343434	123	89	208	806	976	390	222	294	598	598
28.159	6.56984	4.40711	1.17358	3.40766	0.907436	4.40711		KH.S1035.5	KhS1035-7354-7518	0	0.0016247	0.342916	1	181	754	373	601	148	186	490	741	741
6.97986	1	5.35649	5.31469	1.81179	1.79765	5.35649		KH.C7.770	KhC7-2993408-2993705	0	3.31114	0.342342	4326	3125	2028	3187	2585	1367	609	936	1677	4326
72.4162	76.2781	0.669608	0.616929	0.850163	0.78328	0.850163		KH.C4.298	KhC4-684560-684674	0	0.456072	0.341706	353	539	348	1062	849	371	282	835	713	835
76.2909	75.926	0.481828	0.515417	0.818822	0.875904	0.875904		KH.L155.16	KhL155-6075-6248	0	0.314168	0.341062	153	1	253	822	817	360	199	509	465	509
45.832	8.79103	3.75869	2.74046	1.82283	1.32903	3.75869		KH.C3.640	KhC3-1094438-1094553	0	1.37903	0.340494	513	1188	1411	300	631	1	316	325	419	513
9.54845	3.08986	2.29762	0.74207	4.08305	1.31872	4.08305		KH.C8.840	KhC8-4448635-4448859	0	1.2329	0.340216	1694	1154	1333	1540	1511	483	555	1424	1324	1694
12.9677	7.37805	0.428315	0.518458	0.631886	0.764873	0.764873		KH.C1.275	KhC1-9681847-9682209	0	0.281709	0.338906	422	554	611	1092	1121	394	356	1800	1196	1800
118.741	141.141	0.448114	0.53916	0.879215	1.05785	1.05785		KH.C1.251	KhC1-7587433-7587549	0	3.65342	0.338751	1149	268	549	569	600	1	395	457	172	1149
5.89757	2.34563	0.853892	0.744551	0.79776	0.695606	0.853892		KH.S351.3	KhS351-9123-9237	0	3.82069	0.338117	554	229	266	543	572	1	376	196	94	554
6.55925	2.57316	1.9151	1.15369	1.89629	1.14236	1.9151		KH.L92.9	KhL92-107612-108136	0	0.566199	0.337298	464	722	558	316	2711	553	468	709	930	930
11.8903	1	0.374239	0.15102	0.310216	0.125184	0.374239		KH.S1062.3	KhS1062-4994-5319	0	0.0253939	0.336922	137	647	837	1753	7442	2400	698	5557	5233	5557
11.5781	3.41785	0.344187	0.338512	0.953064	0.93735	0.953064		KH.C7.178	KhC7-5594921-5595179	0	0.507143	0.335196	284	384	748	675	399	272	88	492	628	628
24.6115	3.47577	7.26406	6.81265	0.756888	0.709852	7.26406		KH.C5.596	KhC5-2171449-2171637	0	4.12183	0.332667	1624	1690	826	708	792	404	95	518	270	1624
28.7218	17.4028	1.49413	1.5381	1.78381	1.8363	1.8363		KH.C2.994	KhC2-1863092-1863309	0	0.705554	0.332445	1010	443	455	803	2575	485	638	1906	957	1906
50.3702	1	0.17915	0.140602	0.818395	0.642298	0.818395		KH.L15.4	KhL15-4606-5020	0	0.00149031	0.331653	1	179	381	750	1035	224	368	514	828	828
11.1524	25.3107	0.160456	0.313293	0.179894	0.351246	0.351246		KH.C4.488	KhC4-4546951-4547084	0	0.399573	0.331589	187	513	316	528	1574	620	77	577	359	577
9.12422	4.95	2.95576	3.66097	0.718502	0.889931	3.66097		KH.C4.236	KhC4-2984446-2984648	0	0.475088	0.331578	739	1077	1063	2522	2795	1361	402	1342	1769	1769
6.548	1.09164	2.15316	2.64024	1.12746	1.3825	2.64024		KH.S1600.2	KhS1600-2296-2469	0	1.95341	0.330795	545	439	266	700	482	300	91	98	460	545
38.3529	18.9008	0.621462	0.567805	1.34788	1.2315	1.34788		KH.C4.52	KhC4-4215403-4215526	0	2.68582	0.329987	748	1117	469	410	387	1	262	1	556	748
7.62105	5.16328	0.662752	0.754947	0.900656	1.02595	1.02595		KH.L124.12	KhL124-16404-16478	0	0.00127796	0.329495	1	159	95	720	409	303	69	1029	536	1029
10.7924	1	9.75856	9.75856	1.00802	1.00802	9.75856		KH.C8.915	KhC8-65244-65348	0	0.00361664	0.329285	1	1	285	522	219	90	154	552	1	552
14.138	4.47835	1.89902	2.38065	1.78918	2.24295	2.38065		KH.C8.355	KhC8-30219-30357	0	0.13544	0.327791	90	294	552	778	906	283	269	266	1063	1063
13.1013	20.5063	0.543346	0.524774	0.485061	0.468481	0.543346		KH.C7.251	KhC7-1203666-1203738	0	0.125828	0.325962	95	184	835	1267	813	214	464	866	644	866
104.725	12.2372	7.01571	6.50319	3.13966	2.9103	7.01571		KH.L157.5	KhL157-64424-64624	0	1.29774	0.325596	632	2353	617	632	1005	1	532	478	496	632
12.1535	1	3.80241	3.56369	2.79326	2.6179	3.80241		KH.C4.78	KhC4-1810195-1810367	0	2.322	0.322754	2048	1005	1536	1818	2089	815	446	1060	704	2048
5.98885	3.25789	0.866215	0.709068	0.912333	0.74682	0.912333		KH.L28.5	KhL28-34616-34715	0	0.406874	0.322331	367	745	653	1621	1348	676	281	866	938	938
7.08219	1	4.83868	2.02209	6.93411	2.89776	6.93411		KH.C1.23	KhC1-7889175-7889448	0	4.63652	0.321436	2666	2721	810	2004	2563	1189	279	421	729	2666
11.3621	5.99515	1.59449	2.16206	1.05502	1.43057	2.16206		KH.L108.37	KhL108-193825-194150	0	0.0448934	0.319631	20	268	409	289	903	136	245	294	597	597
28.7218	17.4028	1.49413	1.5381	1.78381	1.8363	1.8363		KH.C2.994	KhC2-1862631-1862972	0	2.68254	0.31891	7605	3779	2698	4783	7512	2399	1522	3281	2389	7605
10.934	6.47685	0.501346	0.662245	0.381913	0.504482	0.662245		KH.C10.209	KhC10-3868259-3868442	0	0.820981	0.318627	360	437	782	934	902	584	1	1	876	876
45.6136	7.65781	3.01154	3.03675	1.5588	1.57184	3.03675		KH.S595.11	KhS595-12840-13029	0	0.278049	0.317938	285	818	937	1241	2115	800	267	882	1168	1168
11.8584	1	4.12679	0.823097	8.50262	1.69587	8.50262		KH.C14.12	KhC14-193730-193879	0	0.18894	0.317794	287	2051	436	2356	5388	1759	702	1161	1877	1877
6.14167	5.14016	1.08666	1.167	0.958816	1.0297	1.167		KH.C9.253	KhC9-4700813-4700981	0	1.91143	0.317481	1079	715	564	482	1074	312	182	751	378	1079
74.923	4.74128	9.46741	2.98561	9.20573	2.90309	9.46741		KH.C7.501	KhC7-1021373-1021491	0	1.22876	0.316968	564	357	931	704	681	71	368	370	548	564
14.8993	18.741	0.218812	0.293766	0.480232	0.644734	0.644734		KH.L47.1	KhL47-86793-86918	0	0.320875	0.315906	176	91	360	783	575	219	210	761	336	761
17.0551	25.173	0.90556	1.3293	0.55789	0.818946	1.3293		KH.C14.325	KhC14-3323053-3323254	0	2.69778	0.314911	1705	1114	836	1417	3197	986	467	490	774	1705
6.18939	4.36658	0.524533	0.419385	1.79299	1.43357	1.79299		KH.C12.243	KhC12-4899268-4899421	0	0.212209	0.314759	146	369	171	667	661	300	118	641	735	735
12.6672	1.91627	0.70533	0.296299	0.301446	0.126633	0.70533		KH.C4.249	KhC4-5143991-5144070	0	0.0299177	0.312048	20	115	266	216	614	85	174	471	866	866
22.3133	19.6356	1.86017	1.89087	0.954934	0.970692	1.89087		KH.C11.344	KhC11-188353-188820	0	2.14104	0.311531	2277	1730	1326	2398	1990	726	641	1168	959	2277
7.50177	15.5064	1.03978	1.98925	0.771781	1.47654	1.98925		KH.C2.321	KhC2-2510011-2510243	0	2.5018	0.311102	1042	1347	641	1103	1311	410	341	393	440	1042
8.34356	1.03073	7.39749	7.39749	3.90878	3.90878	7.39749		KH.S346.6	KhS346-57985-58219	0	2.19176	0.308163	1623	962	1408	1103	1678	727	130	392	1089	1623
185.236	81.0572	1.94464	1.99922	1.7168	1.76499	1.99922		KH.L116.19	KhL116-342544-342818	0	3.19429	0.308026	2014	1586	2182	2592	1557	348	930	392	869	2014
14.9863	35.5146	0.30332	0.336996	0.867311	0.963604	0.963604		KH.L139.17	KhL139-165580-166273	0	0.172317	0.307516	826	1523	1943	2365	6337	1109	1567	5557	4030	5557
13.4551	16.7397	0.297962	0.30104	0.521719	0.527109	0.527109		KH.L170.60	KhL170-419140-419247	0	0.200994	0.302802	182	286	379	839	1017	286	276	565	1246	1246
7.53434	6.11053	0.459436	0.577724	0.665478	0.836815	0.836815		KH.C8.787	KhC8-1893857-1893973	0	0.00261097	0.302632	1	79	136	822	470	118	273	622	144	622
11.2413	3.8352	0.3334	0.221758	0.595476	0.396075	0.595476		KH.L145.2	KhL145-26315-26437	0	0.688083	0.302469	332	270	71	682	452	266	77	440	525	525
11.0402	6.37814	0.510099	0.541617	0.670093	0.711496	0.711496		KH.C12.183	KhC12-2215073-2215270	0	0.478718	0.30219	433	1177	739	1108	947	344	277	1427	382	1427
13.9262	5.44477	2.23566	2.13353	1.5212	1.45171	2.23566		KH.S390.9	KhS390-38624-38702	0	0.147451	0.301876	94	162	124	585	1174	530	1	559	716	716
8.56764	1	6.22791	2.56795	3.82887	1.57876	6.22791		KH.S1432.1	KhS1432-5502-6022	0	0.587234	0.300327	621	920	1203	1194	1866	269	650	1493	622	1493
12.7892	7.6706	0.913493	0.759477	1.50077	1.24774	1.50077		KH.C12.307	KhC12-912058-912130	0	0.123033	0.300081	43	1	1	506	727	1	369	698	1	698
104.725	12.2372	7.01571	6.50319	3.13966	2.9103	7.01571		KH.L157.5	KhL157-63835-64076	0	2.17736	0.299903	2222	2954	1913	1198	2930	320	918	874	1167	2222
13.0831	1	1.75732	0.550626	6.3637	1.99395	6.3637		KH.C14.307	KhC14-4309750-4309951	0	0.516685	0.299038	480	753	205	1516	1915	848	178	990	868	990
21.8109	3.40691	5.51304	3.63474	4.66995	3.07889	5.51304		KH.C14.22	KhC14-2330663-2330782	0	0.288344	0.297078	94	241	541	80	536	1	182	568	84	568
27.8143	1.54176	2.88489	1.08284	2.35896	0.88543	2.88489		KH.C11.556	KhC11-4185873-4185971	0	0.0851613	0.296898	33	138	122	282	395	32	169	47	728	728
11.2015	8.2217	0.412086	0.513728	0.862987	1.07585	1.07585		KH.C1.528	KhC1-8184787-8185165	0	0.655807	0.295798	463	539	558	509	1942	536	189	544	868	868
8.91298	10.7355	0.527229	0.615943	0.7061	0.824913	0.824913		KH.C14.35	KhC14-2887197-2887281	0	0.136888	0.29266	95	274	261	465	584	215	92	1117	271	1117
9.4523	14.2031	0.867087	0.794579	0.526725	0.482679	0.867087		KH.C7.702	KhC7-4488514-4488592	0	1.358	0.292157	679	354	180	548	472	121	177	267	733	733
6.15266	1	4.10114	4.10114	4.57174	4.57174	4.57174		KH.C9.803	KhC9-2180073-2180472	0	2.30558	0.291163	6979	5338	4713	2478	9426	1438	2028	2473	3581	6979
27.8143	1.54176	2.88489	1.08284	2.35896	0.88543	2.88489		KH.C11.556	KhC11-4170888-4171011	0	0.67875	0.290829	543	1121	749	1079	2552	543	513	1096	504	1096
19.1225	1	9.439	3.37086	6.81203	2.43271	9.439		KH.L96.12	KhL96-476319-476437	0	2.00378	0.290461	1059	860	253	581	2218	552	261	812	245	1059
14.6786	5.19559	7.31413	4.58086	3.88801	2.43507	7.31413		KH.L24.23	KhL24-276337-276445	0	0.743149	0.290122	583	935	435	502	2707	518	413	711	858	858
10.8031	7.70072	0.858429	1.16857	1.09106	1.48524	1.48524		KH.C8.254	KhC8-1116075-1116264	0	2.38542	0.288789	1374	1933	942	578	1420	394	183	368	784	1374
26.0903	8.94961	3.6899	2.24605	3.37397	2.05374	3.6899		KH.C8.552	KhC8-1249946-1250111	0	0.0778073	0.286294	44	1899	372	702	1764	165	541	624	507	624
19.1028	32.5585	0.256282	0.368862	0.662417	0.953405	0.953405		KH.C10.192	KhC10-562099-562229	0	0.175144	0.285933	167	464	922	512	142	1	186	769	1138	1138
8.05693	1	2.22556	1.76217	1.31323	1.0398	2.22556		KH.L112.17	KhL112-54663-54794	0	0.259327	0.285221	285	277	799	722	2756	617	375	1128	1070	1128
9.05769	1	8.47974	8.47974	2.59931	2.59931	8.47974		KH.C10.174	KhC10-3143816-3143955	0	3.64223	0.282505	1242	665	519	1004	1711	619	148	259	423	1242
6.1033	2.91952	1.81359	2.12225	0.712213	0.833427	2.12225		KH.C5.128	KhC5-384059-384311	0	2.03523	0.282484	1213	727	294	701	2439	663	224	311	881	1213
8.45379	1	8.40139	8.40139	2.32414	2.32414	8.40139		KH.S1482.4	KhS1482-1953-2193	0	1.12759	0.282007	517	1611	1309	986	748	434	55	359	558	558
5.8066	6.78678	0.293832	0.729222	0.380047	0.943185	0.943185		KH.C11.364	KhC11-2297357-2297511	0	0.440035	0.28165	255	262	78	669	34	197	1	441	718	718
41.3398	1	1.52347	1.90537	0.942867	1.17922	1.90537		KH.C14.414	KhC14-1041430-1041775	0	1.613	0.280834	3722	2454	1791	2030	1278	563	366	2405	2210	3722
36.6215	3.21662	8.27324	7.54113	2.84301	2.59143	8.27324		KH.S852.1	KhS852-16398-16487	0	0.497768	0.279877	223	57	509	449	530	200	74	266	630	630
30.7411	14.1172	1.24979	1.92243	0.976396	1.5019	1.92243		KH.C2.150	KhC2-2755888-2756048	0	1.16573	0.279823	830	599	358	503	855	95	285	612	812	830
41.5232	2.88612	7.0255	1.97296	3.09453	0.869032	7.0255		KH.S1339.1	KhS1339-4934-5220	0	0.225545	0.279336	181	736	373	1205	542	300	188	1127	478	1127
33.8946	18.1423	1.06105	1.04386	1.33401	1.31239	1.33401		KH.L37.20	KhL37-243370-243521	0	0.283422	0.279113	106	92	74	387	154	150	1	579	169	579
9.66131	3.04668	2.27132	2.01381	1.44017	1.27689	2.27132		KH.S215.18	KhS215-18970-19092	0	0.28659	0.276316	187	178	267	238	674	251	1	391	914	914
9.54845	3.08986	2.29762	0.74207	4.08305	1.31872	4.08305		KH.C8.840	KhC8-4457139-4457298	0	0.384025	0.274693	375	552	489	477	1882	419	229	859	1094	1094
27.7546	5.37805	2.87387	1.86673	2.43607	1.58235	2.87387		KH.C8.23	KhC8-5219975-5220140	0	3.47644	0.274486	2988	1257	1311	1411	1070	149	532	962	757	2988
13.9262	5.44477	2.23566	2.13353	1.5212	1.45171	2.23566		KH.S390.9	KhS390-33700-33780	0	3.89308	0.272418	619	515	447	1006	466	318	83	190	128	619
5.81612	1.30686	0.668169	0.495405	1.20692	0.894852	1.20692		KH.L38.7	KhL38-79848-80019	0	0.300899	0.272008	184	164	269	720	1177	225	291	648	575	648
9.05769	1	8.47974	8.47974	2.59931	2.59931	8.47974		KH.C10.174	KhC10-3160614-3160755	0	1.07553	0.271765	655	698	631	422	2507	484	312	371	847	847
8.79703	1	0.333506	0.329206	0.847184	0.83626	0.847184		KH.C1.557	KhC1-3594257-3594421	0	0.607864	0.269818	286	273	638	930	445	182	189	291	650	650
8.29693	8.14421	0.360151	0.448997	0.728061	0.907669	0.907669		KH.C3.623	KhC3-3507289-3507373	0	0.333966	0.269508	176	252	316	1138	387	75	336	272	782	782
6.28347	31.0116	0.510034	1.77369	0.20346	0.707551	1.77369		KH.L43.1	KhL43-35218-35397	0	0.0879121	0.268185	92	181	311	1000	1502	358	313	784	1309	1309
105.904	15.6507	1.78419	1.35578	3.19018	2.42416	3.19018		KH.C7.167	KhC7-3689029-3689227	0	0.666667	0.268123	246	788	585	643	2516	176	671	510	228	510
7.94764	9.07997	1.2209	2.02641	0.507961	0.843095	2.02641		KH.C9.742	KhC9-3908153-3908339	0	0.169231	0.26792	121	320	208	913	2491	409	503	844	586	844
6.60796	2.90604	0.610007	0.67562	0.650819	0.720821	0.720821		KH.S563.2	KhS563-18089-18217	0	0.00107875	0.265996	1	475	279	1685	1097	270	470	1272	582	1272
27.7546	5.37805	2.87387	1.86673	2.43607	1.58235	2.87387		KH.C8.23	KhC8-5216218-5216433	0	2.00513	0.262816	1562	1062	743	990	2853	384	626	647	911	1562
10.6776	7.74837	1.35697	1.39786	0.731638	0.753688	1.39786		KH.C1.330	KhC1-5929102-5929340	0	2.74038	0.262321	1995	1360	1459	1361	1845	460	381	833	623	1995
6.41007	1	5.25563	4.60033	2.53165	2.21599	5.25563		KH.S899.1	KhS899-4118-4234	0	0.686679	0.262295	366	88	274	583	454	1	271	686	380	686
7.08133	4.59006	1.86727	2.195	1.16762	1.37256	2.195		KH.C11.218	KhC11-1190261-1190492	0	0.239588	0.261755	279	859	612	1583	2883	994	175	1038	1291	1291
6.50488	1	3.16534	1.65774	0.710328	0.37201	3.16534		KH.S575.2	KhS575-2315-2458	0	0.0805234	0.261429	80	153	187	287	1266	285	121	1817	170	1817
48.9921	58.9903	0.284833	0.219934	0.785258	0.606338	0.785258		KH.L53.11	KhL53-111792-111988	0	0.262937	0.261236	94	241	280	504	208	88	98	148	567	567
22.6948	24.788	0.640025	0.360153	2.26383	1.2739	2.26383		KH.L3.13	KhL3-203228-203711	0	1.85969	0.259272	1670	2734	2357	2575	3411	1314	238	574	1222	1670
237.907	37.4741	2.85801	2.36438	2.29206	1.89617	2.85801		KH.C6.26	KhC6-712164-712263	0	4.8739	0.259113	1662	1017	1172	585	1939	219	435	220	462	1662
6.57835	3.81694	0.168442	0.234827	0.168442	0.234827	0.234827		KH.L170.9	KhL170-694250-694570	0	0.262922	0.258856	440	555	916	1615	2055	637	313	1300	2047	2047
11.3621	5.99515	1.59449	2.16206	1.05502	1.43057	2.16206		KH.L108.37	KhL108-192187-192712	0	0.444174	0.25792	547	828	855	1511	1614	524	282	628	1835	1835
12.2852	3.1027	2.26255	1.42518	2.60297	1.63961	2.60297		KH.L152.45	KhL152-43210-43404	0	1.37844	0.253307	2129	2409	2095	1899	1654	403	497	1897	1192	2129
72.8457	11.6518	6.34454	4.77079	3.40862	2.56311	6.34454		KH.L9.16	KhL9-151444-151691	0	2.16573	0.253068	1921	1465	2494	832	1531	324	274	974	800	1921
10.4126	1.39279	3.45474	2.20598	3.22307	2.05805	3.45474		KH.C9.494	KhC9-123522-123768	0	3.58204	0.252035	2074	1742	993	1347	2339	608	321	392	766	2074
10.0075	14.7061	0.291004	0.289661	0.623511	0.620632	0.623511		KH.C8.533	KhC8-4838263-4838374	0	1.79179	0.251669	895	1512	838	626	872	1	376	206	793	895
42.4054	36.3922	0.261198	0.345333	0.470331	0.62183	0.62183		KH.S346.9	KhS346-30539-30618	0	1.40121	0.251592	578	132	1	768	488	134	182	637	188	637
19.4063	12.1709	4.69743	5.92052	3.00224	3.78395	5.92052		KH.C10.246	KhC10-3786272-3786475	0	0.206298	0.250577	95	254	194	577	289	74	143	166	755	755
19.9922	8.81851	2.27334	2.55919	1.38555	1.55977	2.55919		KH.C2.463	KhC2-5576332-5576496	0	1.40509	0.246537	607	357	101	699	745	188	168	374	490	607
25.727	5.13053	5.31336	4.90972	2.92893	2.70643	5.31336		KH.L157.10	KhL157-44485-44729	0	0.368469	0.245125	201	180	465	757	679	172	180	292	799	799
8.34356	1.03073	7.39749	7.39749	3.90878	3.90878	7.39749		KH.S346.6	KhS346-54677-54840	0	2.46715	0.244499	676	372	460	500	1136	211	189	168	380	676
30.2078	55.9952	0.236053	0.39544	0.235877	0.395145	0.39544		KH.C4.285	KhC4-4547529-4547640	0	0.00216685	0.244094	1	81	1	150	231	1	92	1	922	922
18.9524	2.96026	1.69696	1.10726	1.54001	1.00485	1.69696		KH.C5.597	KhC5-4974603-4974732	0	2.32575	0.244016	1278	617	310	654	850	82	285	273	826	1278
621.179	407.9	1.45075	1.49237	1.31791	1.35571	1.49237		KH.S1223.1	KhS1223-10086-10165	0	0.273425	0.242188	89	91	1	261	123	1	92	84	567	567
11.3274	1	6.16371	6.16371	4.88532	4.88532	6.16371		KH.S617.7	KhS617-37881-38192	0	1.72932	0.239535	920	533	141	467	1683	278	237	568	496	920
9.66131	3.04668	2.27132	2.01381	1.44017	1.27689	2.27132		KH.S215.18	KhS215-17915-18040	0	0.300395	0.238477	152	423	255	474	524	147	91	404	608	608
11.8903	1	0.374239	0.15102	0.310216	0.125184	0.374239		KH.S1062.3	KhS1062-6351-6529	0	0.14139	0.237432	179	79	142	348	2596	499	200	1595	937	1595
15.8133	10.5341	0.999721	1.0659	1.45659	1.55301	1.55301		KH.C13.53	KhC13-211485-211589	0	0.147675	0.237022	81	156	295	658	806	346	1	402	695	695
25.3349	8.51308	3.35718	3.20771	1.7209	1.64428	3.35718		KH.S1840.1	KhS1840-3878-3959	0	0.650435	0.233987	374	1	186	513	252	1	178	575	575	575
12.9677	7.37805	0.428315	0.518458	0.631886	0.764873	0.764873		KH.C1.275	KhC1-9697495-9697826	0	0.734694	0.233858	414	665	380	1266	577	340	91	391	736	736
8.03844	1	1.73518	1.29447	5.68645	4.24215	5.68645		KH.C9.162	KhC9-429032-429187	0	1.05814	0.233393	1538	665	1293	1471	1314	350	300	1217	1690	1690
5.99013	5.57731	1.97653	2.13512	1.34684	1.4549	2.13512		KH.C8.582	KhC8-5629983-5630097	0	0.00199203	0.233038	1	78	1	338	1	1	78	182	822	822
27.6855	2.81684	6.00078	1.66451	5.93343	1.64583	6.00078		KH.C14.141	KhC14-3744332-3744502	0	1.72214	0.232573	1190	991	369	299	1279	203	164	646	736	1190
18.8134	1	0.0723013	0.0440702	0.503204	0.306721	0.503204		KH.L22.16	KhL22-428163-428416	0	0.561834	0.230493	527	969	704	839	2775	460	373	383	1493	1493
9.56211	12.1366	1.00026	1.49612	0.888865	1.32951	1.49612		KH.C2.832	KhC2-1544139-1544218	0	0.678933	0.228659	369	136	330	167	161	35	40	737	350	737
14.8993	18.741	0.218812	0.293766	0.480232	0.644734	0.644734		KH.L47.1	KhL47-87072-87216	0	0.115486	0.227545	44	92	94	458	544	133	95	178	584	584
13.6779	4.67855	0.262733	0.197495	0.525953	0.395358	0.525953		KH.C7.135	KhC7-4111408-4111655	0	0.103683	0.224858	190	146	521	1398	1426	544	91	1820	1845	1845
14.3201	1	7.27981	1.66004	9.0559	2.06504	9.0559		KH.C14.391	KhC14-3735561-3735808	0	4.23619	0.224479	2493	1822	1337	869	1100	288	154	696	481	2493
8.26072	1.62706	0.976628	1.00976	0.715591	0.739867	1.00976		KH.C14.65	KhC14-798357-798500	0	0.0212314	0.224397	10	883	557	579	2282	423	219	195	747	747
9.26101	7.17761	0.696682	0.647579	0.668296	0.621194	0.696682		KH.C8.813	KhC8-6118715-6119244	0	0.390578	0.224367	257	644	372	845	1486	1	522	377	939	939
8.25937	16.6122	0.311379	0.353124	0.722067	0.818871	0.818871		KH.C7.687	KhC7-1040159-1040230	0	0.76273	0.223169	352	89	163	249	338	130	1	378	545	545
62.3206	2.17158	0.241233	0.108386	0.237243	0.106593	0.241233		KH.S2734.1	KhS2734-2703-2836	0	0.0968085	0.221203	182	458	1171	1699	2008	450	370	1047	2713	2713
6.84326	1.27387	2.96516	2.55404	0.883577	0.76107	2.96516		KH.C7.128	KhC7-3269320-3269516	0	0.804441	0.220225	471	776	193	1049	1176	330	160	784	387	784
108.549	71.184	1.53931	1.48828	0.93852	0.90741	1.53931		KH.L22.64	KhL22-132794-132921	0	2.8117	0.219634	1105	179	659	643	559	202	62	1	785	1105
26.8729	14.8308	0.52258	0.359072	1.6063	1.10371	1.6063		KH.L4.17	KhL4-189059-189163	0	0.439669	0.217071	266	280	189	692	257	118	88	555	655	655
9.26855	1	3.45335	2.79308	1.23469	0.998625	3.45335		KH.C1.279	KhC1-6059259-6059337	0	1.69163	0.213555	576	231	196	368	414	22	145	136	545	576
24.6076	6.76854	2.23561	1.31117	3.16889	1.85854	3.16889		KH.C1.683	KhC1-9773686-9773779	0	0.189796	0.212766	93	86	1	566	468	141	79	532	448	532
38.261	30.5758	2.23429	2.45768	0.712411	0.783638	2.45768		KH.C2.10	KhC2-7126437-7126583	0	0.969892	0.207955	451	457	545	372	508	1	182	653	277	653
7.41105	5.28643	0.610268	0.74586	0.959994	1.17329	1.17329		KH.L70.5	KhL70-39365-40079	0	0.715637	0.203315	643	899	660	1577	1138	184	368	780	1017	1017
31.1538	9.95474	4.13456	2.70055	3.15735	2.06227	4.13456		KH.C1.619	KhC1-9845437-9845514	0	3.10658	0.203297	685	160	566	310	236	18	93	440	1	685
38.261	30.5758	2.23429	2.45768	0.712411	0.783638	2.45768		KH.C2.10	KhC2-7126952-7127152	0	4.47667	0.202641	1775	1432	725	402	1567	311	88	196	597	1775
60.3762	1	1.5739	0.300115	2.80274	0.534436	2.80274		KH.S800.2	KhS800-14843-14973	0	0.292174	0.20185	252	292	729	476	2011	361	141	479	1246	1246
25.1096	1.44678	8.72691	2.63759	4.1028	1.24002	8.72691		KH.C11.49	KhC11-4153239-4153342	0	0.323896	0.198671	143	542	356	838	818	212	117	161	722	722
12.6672	1.91627	0.70533	0.296299	0.301446	0.126633	0.70533		KH.C4.249	KhC4-5137629-5137989	0	1.14307	0.196854	1534	1802	1506	1331	5471	735	604	1435	1249	1534
8.30927	14.8088	0.433389	0.370852	0.744016	0.636656	0.744016		KH.C7.237	KhC7-1141971-1142203	0	0.879566	0.194535	891	540	415	1273	886	150	270	1024	1002	1024
6.05596	7.06414	0.243495	0.241232	0.351384	0.348118	0.351384		KH.C7.16	KhC7-5303305-5303415	0	0.189931	0.194152	83	120	180	230	625	126	40	275	599	599
23.1934	15.1543	2.45643	2.21297	1.36282	1.22775	2.45643		KH.C2.353	KhC2-4551970-4552153	0	3.77641	0.193298	2753	1786	1500	1667	3496	383	615	390	1068	2753
12.2436	2.13671	5.19326	1.58566	3.35956	1.02578	5.19326		KH.C8.316	KhC8-1359145-1359343	0	1.69569	0.192669	964	678	689	718	1519	336	95	686	451	964
12.2852	3.1027	2.26255	1.42518	2.60297	1.63961	2.60297		KH.L152.45	KhL152-40346-40454	0	0.369427	0.191515	145	109	237	109	716	6	152	613	172	613
13.4959	14.2688	1.11562	1.31287	1.30679	1.53784	1.53784		KH.S584.4	KhS584-32581-32680	0	0.15427	0.189362	84	1	255	78	392	1	88	261	828	828
27.811	53.5533	0.507603	0.580043	0.777248	0.888169	0.888169		KH.L96.11	KhL96-716604-716746	0	0.813804	0.188608	507	1611	581	1302	1858	245	351	358	888	888
10.4319	4.9075	4.33384	3.04941	3.68947	2.59601	4.33384		KH.C12.380	KhC12-3333771-3333969	0	4.37977	0.186047	2295	908	951	1299	1023	250	182	374	674	2295
17.0997	28.6286	0.343245	0.279977	0.596467	0.486525	0.596467		KH.C12.634	KhC12-3863577-3863943	0	0.404216	0.185474	326	736	720	648	4873	742	282	795	818	818
8.14243	4.47711	0.779193	0.658067	1.42241	1.2013	1.42241		KH.C3.577	KhC3-6689759-6689854	0	0.261404	0.183714	149	1	188	581	426	1	184	195	945	945
9.12525	1	0.549957	0.245172	0.329519	0.146901	0.549957		KH.S1904.2	KhS1904-1502-2082	0	0.0142014	0.179991	95	908	1559	4136	10737	1668	1009	7747	5632	7747
7.57676	1	3.09349	2.88964	1.58177	1.47754	3.09349		KH.C14.441	KhC14-222836-223086	0	0.500491	0.179769	255	211	855	921	898	1	326	384	635	635
11.1959	11.9874	1.14332	1.33501	1.14382	1.33559	1.33559		KH.C7.693	KhC7-2910747-2910851	0	1.63681	0.173871	667	565	386	535	506	1	180	479	336	667
15.377	12.8353	0.6931	0.641724	1.22165	1.13109	1.22165		KH.C1.863	KhC1-1390360-1390512	0	0.480349	0.172784	275	499	559	922	195	192	1	569	576	576
36.6215	3.21662	8.27324	7.54113	2.84301	2.59143	8.27324		KH.S852.1	KhS852-15890-15968	0	0.323854	0.171717	279	277	561	670	914	86	186	1066	657	1066
6.64124	1.37974	4.95197	5.07373	1.41447	1.44925	5.07373		KH.L116.82	KhL116-37542-37686	0	1.18974	0.167473	464	458	370	657	376	1	172	278	502	502
9.12525	1	0.549957	0.245172	0.329519	0.146901	0.549957		KH.S1904.2	KhS1904-958-1381	0	0.0231989	0.163948	90	1	280	1261	6894	964	373	4769	2990	4769
297.8	326.1	0.141315	0.202688	0.356933	0.511949	0.511949		KH.C4.238	KhC4-3022957-3023043	0	4.03831	0.163319	527	236	425	280	865	1	186	260	1	527
19.783	4.57598	2.91694	2.16972	1.69092	1.25776	2.91694		KH.L41.9	KhL41-48176-48349	0	0.00165153	0.160297	1	1	403	478	464	150	1	684	527	684
23.0772	5.55087	9.2419	9.81557	4.22475	4.48699	9.81557		KH.C1.196	KhC1-4483282-4483459	0	3.64368	0.156098	634	1	306	164	41	31	1	263	85	634
20.3973	18.2727	1.40477	1.48753	1.08362	1.14746	1.48753		KH.L124.17	KhL124-45050-45219	0	0.147791	0.155579	92	230	282	1006	858	150	140	469	776	776
11.5669	1	6.98801	8.93451	1.00964	1.29087	8.93451		KH.C13.37	KhC13-1577625-1577702	0	0.138629	0.143657	89	179	142	416	656	1	153	827	457	827
220.989	232.167	0.527084	0.495103	1.05206	0.988223	1.05206		KH.C9.53	KhC9-6470-6569	0	0.362598	0.141317	254	49	66	413	1257	146	90	999	402	999
8.26072	1.62706	0.976628	1.00976	0.715591	0.739867	1.00976		KH.C14.65	KhC14-802946-803104	0	1.7662	0.140912	763	643	484	1514	1204	292	91	508	356	763
8.94373	6.01225	1.11185	0.482767	1.09374	0.474905	1.11185		KH.C14.382	KhC14-1801205-1801287	0	0.409938	0.139877	165	98	156	958	672	136	92	649	156	649
21.8332	4.92913	1.6133	0.648249	1.39131	0.559049	1.6133		KH.C2.403	KhC2-4073651-4073760	0	1.39968	0.138728	443	406	540	238	108	1	47	85	548	548
90.5213	7.61272	8.14932	8.32483	3.10891	3.17587	8.32483		KH.C11.210	KhC11-4007507-4007756	0	3.37045	0.137766	3057	1685	650	1767	2610	232	371	940	874	3057
86.2586	1	1.77627	2.0182	0.89883	1.02125	2.0182		KH.C14.54	KhC14-1044973-1045044	0	4.47191	0.135849	597	78	6	328	202	1	71	184	83	597
17.3172	3.48047	3.03394	3.50573	1.71341	1.97986	3.50573		KH.C3.257	KhC3-5161358-5161584	0	1.38509	0.135722	1115	1134	749	858	2966	100	419	776	834	1115
37.6776	1.87357	6.28466	2.71679	3.69559	1.59756	6.28466		KH.L93.1	KhL93-3683-3785	0	0.544379	0.134503	322	195	432	1575	990	251	94	478	705	705
9.04412	10.5073	0.284904	0.247814	0.507046	0.441036	0.507046		KH.L20.43	KhL20-117955-118103	0	0.00161421	0.132331	1	180	86	104	561	1	87	477	762	762
7.08219	1	4.83868	2.02209	6.93411	2.89776	6.93411		KH.C1.23	KhC1-7892170-7892321	0	3.80978	0.126859	2143	273	357	655	1631	101	189	588	537	2143
7.26939	1	5.78271	2.88588	3.12671	1.56039	5.78271		KH.S1993.1	KhS1993-3815-3904	0	1.30132	0.119384	542	372	342	295	484	92	1	574	259	574
12.5308	2.33777	3.92699	1.63343	6.37776	2.65284	6.37776		KH.C1.429	KhC1-3663853-3664053	0	0.910906	0.117647	593	346	401	657	2335	162	190	506	796	796
47.0495	11.7429	0.913334	0.722043	2.34128	1.85092	2.34128		KH.C11.522	KhC11-3704057-3704244	0	1.25067	0.114261	701	1284	539	701	1592	1	261	98	1023	1023
241.009	60.4737	1.11017	0.693677	2.0283	1.26736	2.0283		KH.C7.54	KhC7-2226722-2226811	0	0.332121	0.104592	137	260	426	471	1097	80	84	629	196	629
41.3398	1	1.52347	1.90537	0.942867	1.17922	1.90537		KH.C14.414	KhC14-1041035-1041222	0	3.46629	0.101747	617	660	654	139	834	1	98	170	186	617
7.97298	7.3396	0.521828	0.624539	0.731541	0.87553	0.87553		KH.L135.2	KhL135-63456-63630	0	0.230588	0.0997151	98	418	145	255	96	1	34	307	543	543
9.46238	7.39838	2.5894	2.07338	1.75069	1.40181	2.5894		KH.C10.291	KhC10-1620595-1620850	0	0.830208	0.0947491	819	885	1301	1683	2602	221	185	1116	857	1116
276.157	17.0333	5.52662	6.08319	3.69915	4.07168	6.08319		KH.C1.264	KhC1-3325663-3325871	0	0.601695	0.0901436	284	656	350	375	1644	86	96	395	549	549
6.29638	9.30823	0.217757	0.265558	0.489174	0.596554	0.596554		KH.S728.2	KhS728-22903-23018	0	0.00131666	0.0898036	1	1	90	259	810	1	95	681	838	838
10.4542	1	5.65323	1.42305	5.12147	1.28919	5.65323		KH.C9.561	KhC9-373861-373974	0	1.1276	0.0880773	433	548	273	389	1473	51	113	189	579	579
7.37566	3.68326	1.93399	1.95761	1.20734	1.22208	1.95761		KH.C9.432	KhC9-4184146-4184296	0	1.83354	0.0878244	727	710	583	82	1421	75	57	263	530	727
7.89643	1	7.47465	7.47465	1	1	7.47465		KH.L153.24	KhL153-613691-613779	0	0.329412	0.0866534	182	90	1	894	110	1	86	340	765	765
156.74	59.0262	2.78655	3.2037	1.68725	1.93983	3.2037		KH.C10.78	KhC10-1809665-1809799	0	3.98312	0.0737179	944	276	738	460	788	1	91	196	278	944
6.90763	10.2079	0.676072	1.1183	0.741875	1.22714	1.22714		KH.C5.233	KhC5-3769375-3769601	0	3.97419	0.0717666	924	1351	1094	491	777	1	90	284	181	924
10.4126	1.39279	3.45474	2.20598	3.22307	2.05805	3.45474		KH.C9.494	KhC9-131032-131154	0	3.02957	0.0714286	1127	521	92	648	682	1	94	548	196	1127
9.64317	1	3.95331	1.42237	8.70785	3.13302	8.70785		KH.C12.146	KhC12-916989-917164	0	4.15344	0.0699856	785	1555	455	1603	1169	150	44	196	182	785
6.88539	18.5597	1.08696	1.24622	1.34903	1.54669	1.54669		KH.C8.684	KhC8-4513762-4514113	0	1.36	0.0678774	1020	2482	462	2057	2348	205	94	781	719	1020
15.7268	10.8425	0.83387	0.819811	1.06149	1.04359	1.06149		KH.L25.8	KhL25-29555-29747	0	0.00219298	0.0672269	1	1	94	636	792	1	95	365	547	547
5.81125	4.90442	0.850771	0.95958	0.553686	0.624499	0.95958		KH.C9.85	KhC9-4918761-4918882	0	1.99237	0.0602549	522	77	102	375	488	51	1	336	188	522
61.3611	6.8219	4.967	1.72461	8.23421	2.85904	8.23421		KH.L8.1	KhL8-195075-195306	0	3.5404	0.0574088	3505	2049	2469	1575	2292	1	221	1207	773	3505
11.4537	11.3554	0.736859	0.74497	0.980506	0.991299	0.991299		KH.S215.9	KhS215-59588-59659	0	0.183417	0.0237389	73	1	73	292	382	1	15	789	7	789
16.2848	20.2332	2.44097	3.09617	1.88437	2.39018	3.09617		KH.C2.690	KhC2-2474741-2474840	0	3.19749	0.0232558	510	239	571	68	18	1	1	1	318	510
11.4537	11.3554	0.736859	0.74497	0.980506	0.991299	0.991299		KH.S215.9	KhS215-57852-57946	0	0.0670554	0.0208333	23	36	145	408	456	1	17	516	170	516
19.488	1.19626	7.83379	5.64713	4.54656	3.27747	7.83379		KH.C12.83	KhC12-5352705-5352959	0	2.51294	0.0142687	534	384	137	506	1176	23	1	267	158	534
10.7176	10.7094	1.28337	1.48622	1.05216	1.21846	1.48622		KH.C4.30	KhC4-1070181-1070412	0	0.220183	0.0108696	96	28	86	45	139	1	1	182	690	690
29.3343	10.1258	0.841034	0.666255	0.782421	0.619822	0.841034		KH.C9.458	KhC9-1738076-1738162	0	0.00269542	0.00651466	1	1	1	1	306	1	1	171	571	571
11.4345	6.56123	0.960168	1.51206	1.27107	2.00166	2.00166		KH.C3.84	KhC3-2562960-2563085	0	2.59833	0.00422833	621	3	98	198	275	1	1	92	386	621
10.4126	1.39279	3.45474	2.20598	3.22307	2.05805	3.45474		KH.C9.494	KhC9-97998-98112	0	0.00378788	0.00369004	1	196	71	128	414	1	1	527	1	527
6.5927	15.9389	1.72034	1.73627	1.38955	1.40242	1.73627		KH.C10.133	KhC10-4012851-4013002	0	3.60664	0.00362976	761	108	186	300	251	1	1	380	42	761
10.846	2.96804	2.91604	4.04486	1.30261	1.80686	4.04486		KH.C13.1	KhC13-749768-749894	0	0.00311042	0.00296296	1	1	98	220	455	1	1	78	565	565
6.35112	2.26694	1.73238	1.6522	0.777382	0.741402	1.73238		KH.C7.90	KhC7-5707456-5707605	0	0.322454	0.00203252	247	83	372	602	382	1	1	1077	455	1077
7.87636	6.51987	1.01027	1.07921	0.780838	0.834115	1.07921		KH.L10.14	KhL10-93644-93759	0	0.169618	0.00186741	91	95	282	433	638	1	1	194	879	879
17.611	28.1102	0.585258	0.58049	0.717539	0.711692	0.717539		KH.S256.6	KhS256-42187-42302	0	10.1905	93.5	428	453	548	1	1	1	186	1	83	428
9.51578	3.10138	2.55693	1.30391	1.54258	0.786642	2.55693		KH.C4.45	KhC4-1258318-1258420	0	153	2.60404	153	328	72	144	500	1135	542	1	1	153
11.5256	6.84496	2.28652	2.13318	1.16184	1.08393	2.28652		KH.C2.327	KhC2-3231101-3231212	0	5.32353	2.29004	181	602	156	216	346	1061	226	26	42	181
19.9428	19.3128	1.18609	1.40289	2.08801	2.46967	2.46967		KH.C3.586	KhC3-5873015-5873133	0	6.19672	2.08615	189	138	66	207	118	559	119	8	53	189
13.0604	19.9168	1.47456	1.38083	1.01855	0.95381	1.47456		KH.L18.20	KhL18-565654-565762	0	21.6471	2.04348	184	132	189	90	186	509	55	1	16	184
7.07765	1	2.94847	2.94184	1.92057	1.91625	2.94847		KH.C8.135	KhC8-3675682-3675818	0	486	1.89177	486	643	536	634	290	1218	530	1	1	486
90.5213	7.61272	8.14932	8.32483	3.10891	3.17587	8.32483		KH.C11.210	KhC11-4008928-4009036	0	9.79798	1.84951	485	271	508	144	474	780	363	1	98	485
8.30665	1	4.91031	4.89862	3.73438	3.72549	4.91031		KH.L8.18	KhL8-252416-252547	0	362	1.80889	362	543	787	150	300	450	364	1	1	362
8.70749	1	7.89503	7.89503	1	1	7.89503		KH.C14.431	KhC14-3914113-3914241	0	11.6	1.54194	232	188	512	108	512	771	185	23	17	232
19.0472	19.1144	0.690473	0.891633	0.852924	1.10141	1.10141		KH.C9.335	KhC9-1331570-1331659	0	145	1.43341	145	284	512	30	383	283	309	1	1	145
8.73304	5.63975	0.527131	0.542234	0.731622	0.752584	0.752584		KH.L65.11	KhL65-114398-114564	0	119	1.28642	119	85	157	410	194	607	170	1	1	119
7.7936	1	5.21979	1.83561	3.10366	1.09144	5.21979		KH.C10.488	KhC10-4707735-4707835	0	5.15556	1.11174	464	374	187	976	259	905	468	93	87	464
6.30373	1	6.14466	6.14466	1	1	6.14466		KH.L152.2	KhL152-107165-107294	0	92	0.75237	92	1260	525	462	382	362	273	1	1	92
6.30703	1	4.59728	4.59728	1	1	4.59728		KH.C11.116	KhC11-1960496-1960583	0	322	0.707865	322	155	98	310	580	288	342	1	1	322
7.96796	2.07463	2.33318	1.47801	4.5656	2.8922	4.5656		KH.C10.118	KhC10-68302-68495	0	372	0.684451	372	645	417	76	580	296	153	1	1	372
28.7842	8.63621	3.041	2.53721	2.05283	1.71274	3.041		KH.S988.2	KhS988-12151-12231	0	5.34969	0.483186	436	314	355	956	174	125	421	87	76	436
6.50766	1	6.46733	5.03192	2.65745	2.06764	6.46733		KH.S2570.1	KhS2570-1280-1374	0	6.12162	0.233098	453	221	1	619	372	1	230	1	147	453
7.60796	8.44626	0.767264	1.00558	0.706014	0.925306	1.00558		KH.C1.374	KhC1-3789596-3789680	0	362	0.115523	362	60	442	145	686	16	80	1	1	362
9.45395	1	8.27996	3.4873	2.47796	1.04365	8.27996		KH.C5.37	KhC5-5017053-5017155	0	9.53535	0.00189036	472	243	85	114	944	1	1	98	1	472
24.0787	1	1.99651	0.779627	2.86922	1.12041	2.86922	Endo CADH7/8	KH.C12.14	KhC12-2390493-2390581	0	1.06667	3.64706	344	426	1	132	191	623	555	185	460	460
24.0787	1	1.99651	0.779627	2.86922	1.12041	2.86922	Endo CADH7/8	KH.C12.14	KhC12-2390750-2390933	0	0.280519	0.951439	54	50	177	1	555	129	400	169	216	216
6.80949	4.47981	0.985037	1.09161	0.705346	0.781657	1.09161	Endo Casz1	KH.C1.669	KhC1-8019444-8019606	0	2.29482	2.2878	288	280	446	181	229	912	26	67	184	288
9.27572	1	0.967657	0.298709	1.26664	0.391002	1.26664	Endo Elk	KH.C8.247	KhC8-2395339-2395494	0	1.01639	1.79688	248	92	158	236	596	797	698	152	336	336
15.5075	1	0.757741	0.508547	1.70042	1.14122	1.70042	Endo FoxA	KH.C11.313	KhC11-4401086-4401171	0	0.215385	4.04972	28	150	1	116	65	600	133	259	1	259
15.5075	1	0.757741	0.508547	1.70042	1.14122	1.70042	Endo FoxA	KH.C11.313	KhC11-4400203-4400282	0	0.0852713	0.128673	22	61	75	230	1744	39	215	156	360	360
6.9392	1	1.5389	0.744255	3.81333	1.84423	3.81333	Endo KH.L20.29	KH.L20.29	KhL20-220161-220345	0	0.41953	10.3909	116	185	178	356	107	2591	2220	460	93	460
6.9392	1	1.5389	0.744255	3.81333	1.84423	3.81333	Endo KH.L20.29	KH.L20.29	KhL20-217912-218150	0	1.272	4.36437	318	415	578	207	781	1204	3108	314	186	318
13.3742	1	1.14563	0.515598	2.07109	0.932103	2.07109	Endo Otx	KH.C4.84	KhC4-4309212-4309335	0	0.337349	4.70507	84	91	1	433	1	1074	968	241	257	257
8.63008	1	0.789699	1.11064	0.755376	1.06237	1.11064	Epid 16 EphrinA-d	KH.C3.716	KhC3-2804790-2804897	0	1.20188	0.225641	256	146	87	585	390	118	102	320	106	320
26.2728	3.46414	0.595067	0.391126	0.797597	0.524245	0.797597	Epid AP2	KH.C7.43	KhC7-5873266-5873348	0	0.020202	0.440225	1	40	40	1	710	179	134	1	98	98
37.3996	6.30043	1.60441	1.38598	2.32328	2.00698	2.32328	Epid CR3L1/2/3	KH.L108.4	KhL108-9464-9874	0	3.33054	1.58868	398	719	644	624	560	1736	145	141	98	398
15.9946	1.18142	3.02137	1.2916	6.70004	2.86419	6.70004	Epid RAR	KH.C9.580	KhC9-3685889-3685971	0	2.23077	0.283803	406	771	309	209	1211	207	196	183	181	406
15.9946	1.18142	3.02137	1.2916	6.70004	2.86419	6.70004	Epid RAR	KH.C9.580	KhC9-3688686-3688777	0	0.258741	0.183944	74	1023	874	494	789	235	1	190	382	382
50.1703	3.42911	3.62421	1.42355	8.30957	3.2639	8.30957	Epid sFRP1/5	KH.L171.5	KhL171-30453-30620	0	0.84788	0.407972	170	107	243	670	1362	691	138	146	255	255
15.6359	15.2483	0.874471	0.809708	1.00863	0.933933	1.00863		KH.L173.5	KhL173-47032-47144	0	0.79661	429.5	94	90	4	1	1	670	189	184	52	184
10.4126	1.39279	3.45474	2.20598	3.22307	2.05805	3.45474		KH.C9.494	KhC9-92098-92178	0	0.0144928	32.8889	1	118	1	1	17	517	75	86	52	86
27.0701	2.79105	1.12354	0.611476	0.893903	0.486497	1.12354		KH.C4.326	KhC4-1513761-1513898	0	0.229607	22.7	38	20	288	39	1	798	110	116	215	215
7.81026	1	5.81309	5.81309	1.60617	1.60617	5.81309		KH.C8.332	KhC8-4655422-4655576	0	3.07772	9.11111	297	1	190	1	143	990	322	95	98	297
130.986	20.0252	3.74416	3.15565	2.22606	1.87616	3.74416		KH.L58.2	KhL58-11122-11191	0	1.36264	8.42391	124	1	73	80	12	41	734	66	116	124
5.9933	5.15922	0.904245	1.05896	1.21888	1.42742	1.42742		KH.C4.783	KhC4-5077614-5077905	0	3.07759	7.34722	357	359	196	1	71	1	528	72	160	357
25.6072	29.1181	0.637785	0.619542	0.858041	0.833497	0.858041		KH.S1446.2	KhS1446-5757-5868	0	0.248101	6.51905	98	273	254	209	1	1196	173	361	429	429
8.83561	2.71505	1.76486	2.40258	1.03526	1.40934	2.40258		KH.C1.787	KhC1-1408841-1408951	0	0.0289436	6.42056	10	345	224	96	118	607	767	448	243	448
20.5628	2.60545	8.10625	5.26404	4.10762	2.66741	8.10625		KH.L20.55	KhL20-216089-216163	0	0.222222	5.94853	7	11	65	58	78	537	272	1	62	62
12.9627	12.0419	0.484107	0.558279	0.680568	0.78484	0.78484		KH.C12.200	KhC12-4751350-4751429	0	1.57037	5.672	106	541	197	1	124	185	524	1	134	134
9.05769	1	8.47974	8.47974	2.59931	2.59931	8.47974		KH.C10.174	KhC10-3154798-3155004	0	0.884615	5.29234	230	46	307	738	254	3211	2039	128	392	392
31.2882	11.2474	1.95071	1.66347	1.24127	1.05849	1.95071		KH.S423.4	KhS423-61208-61648	0	0.8	5.2	90	51	148	129	1	1	675	53	172	172
9.43066	1.58884	0.892657	0.742475	0.692689	0.57615	0.892657		KH.C8.775	KhC8-2272550-2272697	0	0.782609	5.19529	45	562	168	424	1	1810	398	78	37	78
7.37566	3.68326	1.93399	1.95761	1.20734	1.22208	1.95761		KH.C9.432	KhC9-4179608-4179728	0	2.85609	5.09191	387	549	423	116	156	1203	182	196	75	387
47.3269	3.83055	3.19012	1.63841	1.65759	0.85132	3.19012		KH.C2.1026	KhC2-1976373-1976443	0	0.031477	4.82371	13	82	177	260	398	1852	1322	434	392	434
12.271	5.44644	0.772987	0.562678	2.83714	2.06523	2.83714		KH.C9.715	KhC9-1304086-1304231	0	0.157534	4.76429	46	255	142	118	22	622	45	281	303	303
25.6072	29.1181	0.637785	0.619542	0.858041	0.833497	0.858041		KH.S1446.2	KhS1446-5464-5552	0	1.66102	4.75294	49	143	50	72	98	739	69	1	58	58
7.83016	1	7.2379	7.2379	3.33444	3.33444	7.2379		KH.C4.492	KhC4-5197950-5198348	0	1.59177	4.74823	464	527	784	221	343	1187	1491	387	196	464
19.1225	1	9.439	3.37086	6.81203	2.43271	9.439		KH.L96.12	KhL96-456632-456710	0	2.99338	4.62617	226	413	248	90	124	692	298	74	77	226
7.96796	2.07463	2.33318	1.47801	4.5656	2.8922	4.5656		KH.C10.118	KhC10-65540-65728	0	1.43115	4.58924	317	420	181	284	125	298	1579	1	442	442
6.22513	8.90267	0.576981	0.63866	0.720253	0.797249	0.797249		KH.L20.42	KhL20-409544-410042	0	0.548117	4.58065	131	91	716	123	1	111	457	380	98	380
8.05041	1	7.42045	3.13275	6.92592	2.92397	7.42045		KH.C9.371	KhC9-5651721-5651818	0	2.38053	4.4876	269	272	647	1	120	542	1	1	225	269
26.8729	14.8308	0.52258	0.359072	1.6063	1.10371	1.6063		KH.L4.17	KhL4-181013-181115	0	0.00561798	4.4794	1	61	162	37	230	360	836	318	38	318
16.0924	14.2649	0.320696	0.396108	0.57937	0.715609	0.715609		KH.C8.362	KhC8-481374-481485	0	0.772414	4.40278	56	117	162	172	44	669	282	63	82	82
12.0302	20.2651	0.339251	0.360308	0.444836	0.472446	0.472446		KH.C2.781	KhC2-4604798-4604875	0	1.00209	4.29412	240	651	585	17	187	429	447	202	277	277
6.59016	2.09252	0.494633	0.624128	0.452233	0.570628	0.624128		KH.C14.108	KhC14-2438859-2439096	0	3.46617	4.21176	461	1111	531	1	84	1	357	186	80	461
68.0423	30.3908	2.26105	2.86622	1.44468	1.83135	2.86622		KH.L87.20	KhL87-41549-41621	0	0.452926	4.11881	89	1	192	124	78	740	92	180	213	213
6.26058	3.23708	2.46121	2.16615	2.92095	2.57077	2.92095		KH.C3.596	KhC3-4516693-4516784	0	0.2	4.07003	58	108	340	341	273	1178	1321	139	441	441
18.9524	2.96026	1.69696	1.10726	1.54001	1.00485	1.69696		KH.C5.597	KhC5-4976561-4976673	0	1.58194	3.94415	473	66	157	563	189	2130	836	432	166	473
10.6776	7.74837	1.35697	1.39786	0.731638	0.753688	1.39786		KH.C1.330	KhC1-5927746-5927824	0	0.165289	3.87339	20	243	176	312	75	1327	172	84	158	158
11.5469	5.63571	0.598374	0.559146	0.692515	0.647115	0.692515		KH.C9.82	KhC9-5558240-5558368	0	1.73196	3.80529	84	331	236	282	134	1084	499	96	1	96
8.26072	1.62706	0.976628	1.00976	0.715591	0.739867	1.00976		KH.C14.65	KhC14-808495-808635	0	0.164948	3.55806	56	91	291	210	100	1040	63	196	483	483
17.4949	10.9624	1.6656	1.73691	1.21589	1.26794	1.73691		KH.L133.6	KhL133-38503-38651	0	0.00727273	3.51613	1	106	90	136	50	1	653	86	189	189
11.4345	6.56123	0.960168	1.51206	1.27107	2.00166	2.00166		KH.C3.84	KhC3-2565043-2565287	0	1.53927	3.51282	147	868	259	194	1	426	259	1	190	190
21.9043	5.18505	1.96771	1.25854	1.28903	0.824462	1.96771		KH.S494.2	KhS494-45770-45920	0	0.522667	3.50276	98	439	189	142	39	75	559	1	374	374
8.5596	6.86154	0.97964	0.652689	0.926802	0.617485	0.97964		KH.C8.434	KhC8-5606147-5606288	0	0.00727273	3.5	1	89	231	130	88	668	95	274	1	274
6.16982	1	3.6747	2.35725	2.76624	1.77449	3.6747		KH.S115.2	KhS115-24892-25156	0	2.53488	3.36476	436	370	528	446	201	1898	279	343	1	436
11.0989	5.62052	0.832	0.945885	0.652271	0.741554	0.945885		KH.L18.84	KhL18-408604-408797	0	0.00313972	3.31905	1	394	234	764	123	2441	503	231	406	406
17.042	1	8.79336	5.34306	5.79195	3.51933	8.79336		KH.C2.819	KhC2-4352100-4352199	0	1.02326	3.26536	198	283	490	346	419	1793	705	151	236	236
14.0669	19.9544	0.180834	0.283843	0.270776	0.425018	0.425018		KH.C11.86	KhC11-2328866-2329152	0	0.783505	3.21226	190	612	395	369	300	1369	780	1	484	484
15.0892	9.57636	1.48708	2.17922	0.930742	1.36394	2.17922		KH.C8.144	KhC8-2765338-2765501	0	1.12135	3.19168	365	155	193	299	254	1070	695	312	339	365
72.4162	76.2781	0.669608	0.616929	0.850163	0.78328	0.850163		KH.C4.298	KhC4-685237-685311	0	2.6513	3.10526	460	427	756	322	1	686	317	183	164	460
6.26058	3.23708	2.46121	2.16615	2.92095	2.57077	2.92095		KH.C3.596	KhC3-4523625-4523701	0	0.993521	3.10453	230	67	267	148	426	1109	673	324	139	324
7.38135	1	2.31602	1.24755	2.6935	1.45088	2.6935		KH.C8.101	KhC8-2723104-2723178	0	0.484848	3.10417	16	292	364	145	191	599	444	1	65	65
12.9677	7.37805	0.428315	0.518458	0.631886	0.764873	0.764873		KH.C1.275	KhC1-9693919-9694122	0	1.97826	3.07031	182	363	190	383	1	997	182	1	183	183
11.9759	5.71621	3.4284	2.84741	3.17494	2.6369	3.4284		KH.C9.176	KhC9-4786837-4787034	0	0.341463	3.02448	91	237	470	211	75	688	177	196	337	337
11.9992	2.62106	4.55875	4.66951	2.09366	2.14453	4.66951		KH.C11.153	KhC11-2160240-2160356	0	0.420588	2.97041	143	221	1	337	1	695	309	490	190	490
8.53586	13.3522	1.10374	2.10763	0.606242	1.15764	2.10763		KH.L51.4	KhL51-23810-23896	0	1.25417	2.90652	338	329	442	801	119	1490	1184	441	98	441
12.1428	8.88511	0.542933	0.512566	0.541355	0.511076	0.542933		KH.C1.603	KhC1-1147923-1148020	0	2.26364	2.85874	249	587	143	31	238	768	1	167	53	249
6.15338	1.00602	2.28947	0.788466	5.60088	1.92888	5.60088		KH.C6.173	KhC6-1986434-1986633	0	0.371398	2.83692	174	665	345	178	147	765	157	477	460	477
17.0665	23.3026	1.90454	1.07434	3.54476	1.99958	3.54476		KH.C7.170	KhC7-1674767-1674854	0	0.352273	2.7449	62	96	1	328	64	1003	73	1	351	351
994.325	131.447	4.82423	2.11451	4.68791	2.05476	4.82423		KH.C8.637	KhC8-4392650-4392764	0	0.828313	2.71471	275	448	118	34	299	372	532	470	194	470
24.9417	1	2.86892	0.968513	4.81339	1.62494	4.81339		KH.C2.336	KhC2-5223911-5224045	0	2.82099	2.66569	457	435	487	546	821	2305	1339	78	246	457
33.3382	42.0083	0.403352	0.487961	0.443334	0.53633	0.53633		KH.C2.376	KhC2-6326955-6327243	0	3.31579	2.64082	441	490	710	368	264	407	1262	86	180	441
10.7347	3.97731	0.852585	0.588589	1.41175	0.974614	1.41175		KH.C11.31	KhC11-3799015-3799098	0	1.52128	2.63492	286	340	116	232	146	788	208	288	88	288
46.3575	28.0617	1.03712	1.22646	0.785105	0.928435	1.22646		KH.C10.403	KhC10-2412949-2413116	0	0.414003	2.60051	136	426	315	166	227	739	283	465	192	465
23.4469	10.2704	0.436406	0.423819	0.761113	0.73916	0.761113		KH.C12.53	KhC12-2664933-2665549	0	0.00206186	2.5918	1	375	476	801	223	1480	1174	480	490	490
8.29704	1.77417	4.20703	2.14924	2.59081	1.32357	4.20703		KH.C6.291	KhC6-1795825-1795903	0	0.00531915	2.55932	1	240	360	234	238	1041	167	98	278	278
44.4044	34.2319	1.36951	1.42849	1.33389	1.39134	1.42849		KH.C5.109	KhC5-2183946-2184098	0	0.274953	2.53111	73	301	348	157	293	1133	6	319	212	319
24.3925	3.16298	2.93088	1.01349	4.00072	1.38344	4.00072		KH.C8.737	KhC8-2693061-2693201	0	1.01176	2.48864	215	194	151	223	129	271	605	66	359	359
8.81454	7.74144	0.380722	0.343286	0.704313	0.635058	0.704313		KH.L75.11	KhL75-74227-74426	0	1.18803	2.44554	139	698	634	568	139	989	740	141	93	141
6.83998	2.1611	1.08435	2.17307	0.530283	1.0627	2.17307		KH.C14.38	KhC14-2660288-2660400	0	0.00458716	2.43969	1	188	199	182	75	604	23	1	435	435
13.1856	5.21805	2.37678	2.17866	1.46893	1.34648	2.37678		KH.C4.138	KhC4-5338424-5338526	0	1.35417	2.43691	260	352	411	261	373	1006	539	188	196	260
7.69895	7.69437	1.4597	1.78029	1.44243	1.75922	1.78029		KH.S973.1	KhS973-12945-13175	0	1.95918	2.4152	192	395	123	194	148	731	95	98	98	192
26.5961	27.7614	0.649288	0.609971	1.01708	0.955494	1.01708		KH.C1.11	KhC1-4617791-4618045	0	0.83906	2.39368	232	70	280	518	305	1034	936	232	321	321
7.14522	4.26525	2.08727	2.78557	0.898641	1.19928	2.78557		KH.C11.471	KhC11-380762-380854	0	1.26554	2.38579	224	250	55	34	360	859	81	192	162	224
28.7218	17.4028	1.49413	1.5381	1.78381	1.8363	1.8363		KH.C2.994	KhC2-1863629-1863698	0	1.00826	2.37336	183	386	444	83	375	628	459	263	100	263
7.38135	1	2.31602	1.24755	2.6935	1.45088	2.6935		KH.C8.101	KhC8-2730741-2730860	0	0.905789	2.36938	399	259	468	494	107	740	684	476	405	476
8.89871	1	3.32557	1.36024	0.929209	0.380068	3.32557		KH.C3.31	KhC3-5456162-5456291	0	1.10881	2.35	214	328	81	97	403	674	501	316	70	316
16.2236	16.2913	0.946101	1.57228	1.02959	1.71103	1.71103		KH.C10.40	KhC10-4685292-4685372	0	0.963542	2.3283	185	242	392	222	506	1231	464	168	216	216
20.8315	25.4065	0.0954416	0.105725	0.376535	0.417104	0.417104		KH.C7.262	KhC7-4241691-4241832	0	1.8411	2.24159	336	591	68	272	55	330	403	186	179	336
8.58445	7.38987	0.758973	0.868309	1.23695	1.41514	1.41514		KH.C7.364	KhC7-1614784-1614865	0	0.483516	2.21675	88	92	294	290	116	241	659	97	267	267
15.1876	24.7684	0.339155	0.520918	0.482229	0.740669	0.740669		KH.C1.111	KhC1-7221992-7222136	0	0.993711	2.21108	237	495	367	378	1	510	328	293	184	293
8.12453	12.3471	0.551716	0.643698	0.600584	0.700713	0.700713		KH.C10.357	KhC10-1551945-1552083	0	0.00312989	2.19312	1	52	222	496	260	1111	547	278	361	361
28.3338	7.89293	2.61333	1.53913	1.73282	1.02055	2.61333		KH.C7.68	KhC7-722330-722415	0	0.917369	2.16757	272	53	175	232	138	709	93	138	455	455
7.91229	8.17438	0.368296	0.521922	0.451626	0.64001	0.64001		KH.C3.816	KhC3-3899845-3899974	0	2.80692	2.1625	487	294	501	38	202	380	139	1	346	487
16.6108	17.2044	1.74093	1.72959	1.35757	1.34872	1.74093		KH.L37.52	KhL37-139152-139299	0	1.29176	2.15752	290	36	328	168	251	555	349	229	220	290
38.675	19.5139	2.339	2.19938	1.63201	1.53459	2.339		KH.C8.428	KhC8-4105277-4105430	0	1.9798	2.13057	98	1	3	101	213	668	1	98	1	98
6.57835	3.81694	0.168442	0.234827	0.168442	0.234827	0.234827		KH.L170.9	KhL170-694994-695212	0	0.00573066	2.1199	1	178	213	391	1	577	254	94	255	255
6.40469	5.42216	1.71471	1.14608	0.780835	0.521895	1.71471		KH.L163.1	KhL163-19522-19715	0	0.00527704	2.11811	1	95	83	434	328	535	1079	98	281	281
6.18423	1	4.79989	4.79989	1	1	4.79989		KH.C5.642	KhC5-4799548-4799649	0	0.397351	2.11509	90	1	1	263	128	826	1	365	88	365
25.3261	15.6085	1.26112	1.50607	0.976987	1.16675	1.50607		KH.L124.1	KhL124-6259-6354	0	0.95624	2.07826	295	805	441	797	123	1287	625	445	172	445
13.5049	5.38408	1.15126	1.20643	1.15775	1.21323	1.21323		KH.C5.258	KhC5-1371716-1371963	0	1.17453	1.98571	249	642	176	246	384	715	536	297	127	297
38.3226	86.3591	0.53499	1.04143	0.782637	1.52351	1.52351		KH.C12.221	KhC12-4407071-4407151	0	1.67059	1.9708	284	384	491	583	239	1305	315	196	144	284
21.0157	10.2173	1.66051	1.55883	1.06602	1.00074	1.66051		KH.C3.16	KhC3-1651426-1651502	0	4.41837	1.9648	433	62	116	297	186	654	295	112	84	433
10.9303	1	7.74951	3.8817	9.63241	4.82484	9.63241		KH.C12.511	KhC12-4391316-4391447	0	0.310518	1.95425	93	175	302	150	462	697	499	233	366	366
5.97253	8.11549	1.81066	2.80522	1.06408	1.64856	2.80522		KH.C5.14	KhC5-284513-284619	0	0.0247934	1.92695	9	1	395	477	139	1002	185	244	482	482
348.843	55.6087	2.31994	3.61539	1.25192	1.951	3.61539		KH.C11.148	KhC11-4605940-4606050	0	1.27601	1.91239	460	644	615	320	479	665	863	443	278	460
11.4349	1	9.88128	9.47363	4.7698	4.57302	9.88128		KH.C9.133	KhC9-5044268-5044512	0	0.821803	1.90364	196	207	419	286	181	608	281	220	257	257
13.2888	2.69346	4.52469	8.13768	0.667073	1.19973	8.13768		KH.L37.56	KhL37-453509-453919	0	0.553888	1.85751	203	73	406	161	225	106	611	403	330	403
8.56764	1	6.22791	2.56795	3.82887	1.57876	6.22791		KH.S1432.1	KhS1432-3202-3313	0	0.0597015	1.84183	8	152	276	204	365	684	364	155	113	155
7.20667	9.41517	0.388015	0.416382	0.403104	0.432573	0.432573		KH.C10.624	KhC10-3809818-3809976	0	0.0122699	1.83838	1	294	30	254	142	727	1	5	158	158
1718.15	1030.58	1.63513	1.34208	1.18994	0.976676	1.63513		KH.C1.1161	KhC1-8603670-8603991	0	0.00561798	1.8361	1	182	498	264	157	727	46	258	98	258
9.96221	3.59617	2.98789	4.17882	1.0487	1.4667	4.17882		KH.S638.7	KhS638-9478-9633	0	0.554572	1.82298	94	188	92	318	213	874	94	144	195	195
237.907	37.4741	2.85801	2.36438	2.29206	1.89617	2.85801		KH.C6.26	KhC6-712701-712784	0	0.552124	1.82168	143	337	1	364	208	576	466	50	468	468
6.78922	3.06776	0.797687	0.567476	0.830463	0.590793	0.830463		KH.C7.248	KhC7-382793-382890	0	0.378049	1.79834	93	81	632	437	287	893	409	319	173	319
11.0059	20.7762	0.912746	1.24908	1.01474	1.38866	1.38866		KH.C11.246	KhC11-2760683-2760774	0	4.14286	1.75616	348	351	621	236	129	286	355	1	167	348
13.4959	14.2688	1.11562	1.31287	1.30679	1.53784	1.53784		KH.S584.4	KhS584-32357-32487	0	0.0585774	1.74585	14	222	192	637	146	935	432	98	380	380
6.07243	1	2.74946	1.66863	1.93035	1.17151	2.74946		KH.C1.314	KhC1-6553872-6554078	0	1.32246	1.7346	365	1558	872	930	645	2106	626	365	187	365
10.4126	1.39279	3.45474	2.20598	3.22307	2.05805	3.45474		KH.C9.494	KhC9-102105-102346	0	1.92058	1.7205	266	261	838	239	244	616	215	102	175	266
12.0777	9.78732	0.499132	0.59545	0.85928	1.0251	1.0251		KH.C1.1216	KhC1-419349-419848	0	0.638607	1.70516	220	185	190	318	496	1040	348	385	304	385
35.6825	10.1369	2.88566	3.12093	2.23207	2.41406	3.12093		KH.C1.26	KhC1-7319174-7319323	0	0.0382775	1.69913	8	69	291	332	243	644	333	33	385	385
9.28823	12.2548	0.548102	0.65238	0.536763	0.638884	0.65238		KH.C7.253	KhC7-2428487-2428606	0	0.919481	1.68158	177	470	247	564	576	1535	382	384	1	384
83.0529	15.7444	4.83139	1.98021	3.95491	1.62097	4.83139		KH.S390.2	KhS390-61347-61464	0	0.0229008	1.66613	3	175	516	376	247	780	258	136	126	136
7.54446	2.97126	0.635029	0.716717	1.38252	1.56036	1.56036		KH.L130.12	KhL130-34878-35163	0	0.217949	1.66567	85	414	252	362	640	1082	587	317	463	463
11.5469	5.63571	0.598374	0.559146	0.692515	0.647115	0.692515		KH.C9.82	KhC9-5557809-5557941	0	2.09091	1.66546	92	115	68	849	257	1217	625	1	87	92
181.18	155.401	0.525556	0.628878	0.868414	1.03914	1.03914		KH.C3.736	KhC3-5592479-5592567	0	0.00387597	1.66379	1	231	258	229	235	588	184	84	432	432
8.96923	1.52702	2.91201	3.46239	1.71164	2.03514	3.46239		KH.L37.3	KhL37-280181-280301	0	0.00248447	1.66262	1	149	1	293	119	508	177	413	392	413
26.5961	27.7614	0.649288	0.609971	1.01708	0.955494	1.01708		KH.C1.11	KhC1-4618303-4618461	0	0.00308166	1.64812	1	92	325	390	275	1025	71	335	314	335
11.9759	5.71621	3.4284	2.84741	3.17494	2.6369	3.4284		KH.C9.176	KhC9-4754779-4754973	0	1.87842	1.63908	309	397	125	130	305	706	7	134	195	309
9.65356	1	7.93932	7.93932	1.70128	1.70128	7.93932		KH.C1.922	KhC1-830265-830432	0	1.6345	1.63242	398	845	754	202	489	450	678	98	389	398
6.16982	1	3.6747	2.35725	2.76624	1.77449	3.6747		KH.S115.2	KhS115-14007-14096	0	0.00308642	1.62541	1	144	328	483	123	515	470	283	365	365
9.71728	1.01422	0.868264	0.725209	5.19147	4.33613	5.19147		KH.L170.89	KhL170-477091-477226	0	1.35069	1.61284	441	452	134	119	847	632	926	246	407	441
7.51549	1.80043	2.9707	1.21119	2.86043	1.16623	2.9707		KH.C14.448	KhC14-3681611-3681711	0	1.50164	1.61203	229	89	184	344	138	560	217	1	304	304
37.5007	36.9441	1.04477	1.36907	1.09937	1.44061	1.44061		KH.C2.565	KhC2-5536310-5536419	0	0.976	1.60231	183	392	624	1	346	269	287	196	179	196
44.1766	38.4707	0.649609	1.19288	0.750936	1.37895	1.37895		KH.C5.649	KhC5-825205-825436	0	2.70647	1.60066	272	700	396	302	1	1	484	165	36	272
21.8161	14.101	0.517473	0.486806	0.491461	0.462336	0.517473		KH.C9.470	KhC9-2772953-2773046	0	1.29306	1.59515	289	422	276	452	84	554	301	196	251	289
6.33145	1	6.23163	4.37728	3.67605	2.58216	6.23163		KH.C1.1211	KhC1-5852134-5852289	0	0.773234	1.5889	208	582	182	470	953	1954	307	280	258	280
39.8595	2.60977	9.72686	5.9001	1.48304	0.899576	9.72686		KH.C14.607	KhC14-3150945-3151016	0	0.560472	1.55403	95	85	253	395	262	858	163	88	251	251
7.34056	1	6.2111	6.19541	1.37746	1.37398	6.2111		KH.C14.291	KhC14-3566539-3566639	0	0.435262	1.54534	79	201	335	428	399	1097	181	183	180	183
131.172	22.6529	4.49044	4.06425	1.70968	1.54742	4.49044		KH.C1.333	KhC1-6706499-6706601	0	1.48913	1.53859	274	815	95	492	130	291	666	98	270	274
15.4829	27.2776	0.495736	0.760198	0.439722	0.674302	0.760198		KH.L16.3	KhL16-29981-30075	0	0.485255	1.53084	181	415	153	463	445	1111	279	479	267	479
35.5422	4.70874	5.26841	6.7773	2.4884	3.20108	6.7773		KH.C1.931	KhC1-5430956-5431114	0	2.88824	1.52989	491	595	1	682	556	1412	482	244	96	491
9.4412	12.7314	0.528337	0.568027	0.748681	0.804924	0.804924		KH.L71.13	KhL71-20917-21068	0	0.60515	1.5249	141	417	1259	415	328	829	304	116	350	350
24.3925	3.16298	2.93088	1.01349	4.00072	1.38344	4.00072		KH.C8.737	KhC8-2704126-2704230	0	0.301205	1.51985	50	91	129	132	397	599	205	146	186	186
11.3404	1	4.70784	2.96022	2.91416	1.83238	4.70784		KH.C8.541	KhC8-5979669-5979790	0	0.453704	1.51741	98	68	189	390	242	591	368	135	297	297
37.7577	12.4116	2.57929	2.80921	2.64431	2.88002	2.88002		KH.L9.5	KhL9-74658-74778	0	0.473684	1.51115	117	49	81	225	403	521	428	370	124	370
6.6635	3.40912	5.19406	2.90872	3.46923	1.9428	5.19406		KH.C8.782	KhC8-2078993-2079104	0	0.342342	1.50736	38	126	421	202	409	552	369	6	216	216
7.83016	1	7.2379	7.2379	3.33444	3.33444	7.2379		KH.C4.492	KhC4-5195142-5195216	0	0.00573066	1.5	1	280	100	210	236	527	142	110	239	239
6.98809	8.13401	0.406065	0.469281	0.400712	0.463095	0.469281		KH.L85.1	KhL85-44412-44527	0	0.536797	1.49838	124	1	52	270	348	206	720	169	293	293
12.9677	7.37805	0.428315	0.518458	0.631886	0.764873	0.764873		KH.C1.275	KhC1-9698791-9698890	0	1.14623	1.49407	243	137	139	328	178	535	221	152	272	272
13.2344	12.4518	1.1569	1.0638	0.938866	0.863308	1.1569		KH.C2.639	KhC2-2171473-2171790	0	0.00315956	1.48689	1	473	148	380	230	299	608	138	495	495
45.889	49.2317	0.284536	0.395984	0.385398	0.536352	0.536352		KH.S606.2	KhS606-5418-5614	0	1.08055	1.4842	275	296	457	794	92	1160	155	344	165	344
55.386	7.5402	6.25339	3.94249	2.42624	1.52964	6.25339		KH.C4.600	KhC4-5328596-5328843	0	0.189474	1.48287	45	324	282	225	417	544	408	196	279	279
24.7044	1	1.02515	0.224454	2.79313	0.611549	2.79313		KH.C6.219	KhC6-1920894-1920997	0	0.0915033	1.46471	28	37	144	129	551	732	264	353	259	353
16.1528	1	0.307913	0.125305	4.43725	1.80574	4.43725		KH.C10.74	KhC10-783844-783931	0	1.94946	1.45924	270	591	410	122	246	279	258	155	122	270
6.18953	23.5822	0.164061	0.355028	0.320354	0.693245	0.693245		KH.C9.866	KhC9-2927854-2927923	0	0.571906	1.45751	171	171	236	308	398	854	175	183	415	415
8.92054	10.2415	1.66795	1.45703	0.844369	0.737594	1.66795		KH.C8.210	KhC8-5812992-5813158	0	1.20703	1.45407	481	1193	858	304	1046	1329	634	405	392	481
7.66651	1	6.65676	2.94513	7.3834	3.26661	7.3834		KH.C4.394	KhC4-1612816-1613019	0	1.23894	1.44826	280	660	501	920	1293	2609	596	98	354	354
9.69212	5.34669	1.24458	1.19156	0.777124	0.744015	1.24458		KH.C2.425	KhC2-201827-202083	0	0.742382	1.43798	268	1302	647	235	539	878	235	428	294	428
8.90421	1	7.13911	7.13911	1.6484	1.6484	7.13911		KH.C1.1252	KhC1-3157135-3157326	0	1.29738	1.42055	445	373	348	398	332	586	451	294	392	445
6.36921	14.0965	1.12971	0.968859	1.26104	1.08149	1.26104		KH.C11.636	KhC11-3495837-3496147	0	1.76471	1.41834	465	1745	643	1379	1958	1989	2744	282	245	465
47.4471	3.5902	6.46417	3.99344	2.16712	1.3388	6.46417		KH.L18.106	KhL18-25517-25608	0	0.020202	1.41463	1	420	399	1	778	675	427	1	98	98
6.26058	3.23708	2.46121	2.16615	2.92095	2.57077	2.92095		KH.C3.596	KhC3-4518573-4518672	0	0.0312094	1.40616	12	478	194	682	682	920	998	495	274	495
9.12235	7.47781	0.794741	0.75679	1.01023	0.961993	1.01023		KH.C14.534	KhC14-3603047-3603278	0	1.30159	1.39492	328	636	428	305	404	817	172	196	308	328
13.8251	9.28699	1.14607	1.75767	1.2542	1.92352	1.92352		KH.C8.442	KhC8-1712999-1713343	0	1.05234	1.39098	382	411	614	237	295	345	395	432	294	432
6.97986	1	5.35649	5.31469	1.81179	1.79765	5.35649		KH.C7.770	KhC7-3001315-3001399	0	3.06818	1.386	135	284	29	234	266	537	156	1	87	135
11.3621	5.99515	1.59449	2.16206	1.05502	1.43057	2.16206		KH.L108.37	KhL108-194159-194397	0	0.639344	1.36911	234	254	92	287	244	150	577	289	443	443
14.3201	1	7.27981	1.66004	9.0559	2.06504	9.0559		KH.C14.391	KhC14-3741229-3741308	0	1.65504	1.36821	427	541	365	177	836	930	456	162	354	427
27.1883	27.4302	1.73936	2.36845	1.43206	1.95001	2.36845		KH.C2.486	KhC2-239208-239280	0	3.36765	1.35802	458	37	279	334	476	668	432	181	91	458
10.7329	5.36984	1.30219	1.14326	1.4875	1.30596	1.4875		KH.L42.8	KhL42-68-188	0	0.140575	1.35737	44	178	93	502	136	796	70	274	352	352
55.6778	45.4771	0.245745	0.28075	0.689349	0.78754	0.78754		KH.L114.2	KhL114-78016-78152	0	2.93038	1.35522	463	549	191	127	208	96	358	170	146	463
11.8306	1	1.26942	0.698739	3.18965	1.75571	3.18965		KH.C2.313	KhC2-856067-856297	0	0.325901	1.3422	95	514	370	164	701	850	311	413	170	413
34.5446	34.1327	0.234877	0.190765	0.6924	0.562362	0.6924		KH.C2.573	KhC2-3208543-3208725	0	2.20468	1.34161	377	206	505	384	582	1049	247	293	49	377
8.12453	12.3471	0.551716	0.643698	0.600584	0.700713	0.700713		KH.C10.357	KhC10-1552904-1553043	0	0.348837	1.34047	75	437	341	461	473	1224	28	326	104	326
12.2436	2.13671	5.19326	1.58566	3.35956	1.02578	5.19326		KH.C8.316	KhC8-1323178-1323305	0	1.20092	1.3082	260	370	421	459	761	917	679	100	333	333
18.661	8.39785	0.408337	0.46725	0.936326	1.07141	1.07141		KH.L63.22	KhL63-37405-37477	0	0.586498	1.30233	278	1095	266	120	181	120	272	488	460	488
21.0157	10.2173	1.66051	1.55883	1.06602	1.00074	1.66051		KH.C3.16	KhC3-1652887-1652990	0	1.08036	1.30069	363	184	90	447	421	361	768	384	288	384
18.9844	1.18478	4.71951	1.83516	5.58925	2.17335	5.58925		KH.L92.2	KhL92-6184-6296	0	0.461538	1.285	78	94	355	486	514	932	353	163	175	175
12.77	11.0984	0.324259	0.438444	0.42014	0.56809	0.56809		KH.S555.7	KhS555-38868-38942	0	1.53563	1.27949	334	519	151	389	1	249	250	95	340	340
11.9746	8.67098	3.44301	2.79425	2.62556	2.13083	3.44301		KH.C5.65	KhC5-4372375-4372455	0	0.334559	1.27901	91	85	186	538	186	843	83	464	80	464
22.1785	4.88578	2.413	3.15143	0.624671	0.815831	3.15143		KH.L141.10	KhL141-193753-193854	0	2.17417	1.27869	362	671	92	131	418	450	252	1	332	362
6.98809	8.13401	0.406065	0.469281	0.400712	0.463095	0.469281		KH.L85.1	KhL85-12884-12961	0	0.01	1.26861	1	174	1	408	277	725	144	37	163	163
15.1095	7.13782	2.84974	2.76754	1.83468	1.78176	2.84974		KH.C14.495	KhC14-2056890-2057047	0	1.10246	1.26466	269	92	177	207	390	238	517	300	188	300
29.4811	7.50635	2.02252	2.06233	1.17096	1.194	2.06233		KH.L96.19	KhL96-381215-381454	0	0.780142	1.25806	275	504	148	813	675	1541	331	336	369	369
8.12913	1	3.8394	2.25041	2.44276	1.43179	3.8394		KH.C7.297	KhC7-11955-12195	0	0.770083	1.25683	278	1553	451	1116	1481	2730	534	233	489	489
38.7195	32.7163	0.133707	0.10854	0.398899	0.323815	0.398899		KH.C1.256	KhC1-2400307-2400448	0	0.866485	1.25671	159	319	422	687	244	504	666	182	185	185
10.7329	5.36984	1.30219	1.14326	1.4875	1.30596	1.4875		KH.L42.8	KhL42-8480-8626	0	0.215205	1.25548	92	251	396	510	813	1235	426	397	458	458
48.8107	34.5195	1.10317	1.37324	1.17538	1.46313	1.46313		KH.C8.34	KhC8-2995222-2995370	0	2.20849	1.25403	286	143	609	79	169	219	92	258	1	286
6.15338	1.00602	2.28947	0.788466	5.60088	1.92888	5.60088		KH.C6.173	KhC6-1988576-1988647	0	1.83838	1.25292	91	1	1	1	513	571	73	98	1	98
12.7767	4.84271	1.16244	1.02651	1.34825	1.19059	1.34825		KH.C2.441	KhC2-5570508-5570601	0	1.59402	1.25159	373	87	529	254	219	353	239	196	272	373
6.70434	6.02717	0.236286	0.564358	0.224016	0.535052	0.564358		KH.L10.15	KhL10-69032-69304	0	1.34272	1.24787	429	258	605	1168	1059	2337	442	262	377	429
60.0831	11.3669	3.81382	3.25975	3.94877	3.37509	3.94877		KH.C2.525	KhC2-1538382-1538508	0	0.544402	1.23542	141	420	44	326	154	548	45	98	420	420
9.13168	4.23246	1.37822	1.04293	1.24315	0.940722	1.37822		KH.L30.3	KhL30-10382-10739	0	0.667467	1.2271	278	140	234	750	320	790	523	412	421	421
28.4591	3.51084	3.68312	2.01385	1.81395	0.99183	3.68312		KH.L116.20	KhL116-301460-301620	0	0.378049	1.22568	62	206	143	477	263	628	279	327	1	327
16.7366	23.1	2.50381	2.66863	1.84622	1.96776	2.66863		KH.C4.335	KhC4-437727-437833	0	0.929293	1.2247	46	174	265	214	458	628	195	1	98	98
6.93438	2.0025	5.99147	1.73504	4.27276	1.23733	5.99147		KH.C11.374	KhC11-101894-102492	0	0.574257	1.2127	87	263	373	288	972	1102	426	158	145	158
5.98092	11.1391	0.345364	0.411787	0.467106	0.556943	0.556943		KH.C13.135	KhC13-1240369-1240750	0	0.564593	1.21097	236	228	126	629	556	1150	285	366	470	470
16.2007	3.58441	0.309158	0.371404	0.27425	0.329467	0.371404		KH.C14.234	KhC14-2515123-2515396	0	0.193146	1.21021	62	287	189	811	364	1163	259	358	284	358
15.0892	9.57636	1.48708	2.17922	0.930742	1.36394	2.17922		KH.C8.144	KhC8-2766389-2766604	0	1.28926	1.19757	468	749	346	564	590	1161	221	444	282	468
11.9088	12.1886	2.0554	1.46159	1.95594	1.39087	2.0554		KH.L116.4	KhL116-624112-624212	0	0.157978	1.18925	50	473	94	539	354	412	650	403	230	403
22.4724	7.13181	6.36875	7.00303	1.44636	1.59041	7.00303		KH.C5.51	KhC5-4544897-4545064	0	0.00262123	1.18511	1	406	335	472	522	616	562	479	284	479
10.4126	1.39279	3.45474	2.20598	3.22307	2.05805	3.45474		KH.C9.494	KhC9-105334-105477	0	0.513176	1.18291	185	261	74	232	353	670	22	334	387	387
20.3774	24.6867	0.181451	0.205	0.352626	0.398391	0.398391		KH.C3.7	KhC3-1548647-1548833	0	1.27645	1.17907	187	94	355	838	385	1087	355	195	98	195
6.548	1.09164	2.15316	2.64024	1.12746	1.3825	2.64024		KH.S1600.2	KhS1600-1868-2044	0	0.116456	1.17568	23	1	70	138	528	514	269	175	220	220
10.5255	18.2774	0.700159	0.82197	0.581905	0.683142	0.82197		KH.L116.12	KhL116-106407-106518	0	1.15725	1.17104	379	185	661	346	759	676	618	182	473	473
40.1889	40.8139	0.552103	0.574577	1.01593	1.05728	1.05728		KH.C3.860	KhC3-3940738-3940826	0	0.82716	1.16612	201	462	310	772	137	535	525	299	187	299
7.94764	9.07997	1.2209	2.02641	0.507961	0.843095	2.02641		KH.C9.742	KhC9-3907337-3907530	0	1.27559	1.16471	162	193	75	497	268	593	298	44	210	210
6.22702	6.0179	0.517504	1.28553	0.328396	0.81577	1.28553		KH.C10.330	KhC10-2512863-2513072	0	0.213675	1.16391	50	202	405	450	697	1145	190	196	272	272
17.3172	3.48047	3.03394	3.50573	1.71341	1.97986	3.50573		KH.C3.257	KhC3-5154345-5154420	0	0.474761	1.16201	174	25	142	308	908	1200	213	295	438	438
11.5256	6.84496	2.28652	2.13318	1.16184	1.08393	2.28652		KH.C2.327	KhC2-3234090-3234187	0	0.15405	1.15472	58	133	168	516	1074	1262	574	406	347	406
28.345	25.6067	0.560605	0.5315	1.13899	1.07986	1.13899		KH.C11.241	KhC11-2631302-2631425	0	0.336957	1.15185	93	139	269	410	321	323	519	98	454	454
1673.2	1	1.61131	0.630358	7.07868	2.76924	7.07868		KH.C3.174	KhC3-675086-675206	0	0.00318979	1.14884	1	490	457	324	583	195	847	179	448	448
16.7366	23.1	2.50381	2.66863	1.84622	1.96776	2.66863		KH.C4.335	KhC4-438483-438614	0	0.950382	1.14381	249	162	393	707	642	627	916	82	442	442
9.88752	3.7368	3.24662	3.76834	0.862366	1.00095	3.76834		KH.C2.837	KhC2-5519361-5519592	0	0.474684	1.14149	150	504	244	311	940	1254	174	450	182	450
7.83016	1	7.2379	7.2379	3.33444	3.33444	7.2379		KH.C4.492	KhC4-5197260-5197384	0	0.641469	1.14097	297	1302	879	800	718	1012	720	456	470	470
17.0076	17.1885	0.748317	0.669292	0.752387	0.672932	0.752387		KH.C5.381	KhC5-216330-216438	0	0.00343053	1.12236	1	74	215	302	409	716	82	358	225	358
26.957	2.27438	8.03325	7.71415	2.69357	2.58657	8.03325		KH.C1.771	KhC1-193850-194082	0	0.781316	1.12128	184	137	549	268	169	310	180	394	77	394
6.07243	1	2.74946	1.66863	1.93035	1.17151	2.74946		KH.C1.314	KhC1-6548862-6549049	0	0.334459	1.11337	99	115	613	535	938	1254	386	199	393	393
25.3261	15.6085	1.26112	1.50607	0.976987	1.16675	1.50607		KH.L124.1	KhL124-5076-5232	0	0.00740741	1.10806	1	95	168	518	500	664	464	186	84	186
17.3724	1.2139	8.72653	2.52059	8.58492	2.47969	8.72653		KH.C10.250	KhC10-3572414-3572517	0	0.41791	1.09831	98	453	129	468	417	585	387	84	385	385
9.67258	10.284	0.997177	2.12482	0.71946	1.53305	2.12482		KH.C10.58	KhC10-2641398-2641591	0	0.465672	1.09515	78	370	270	560	985	1476	216	156	179	179
37.9889	21.9477	3.05958	1.07159	6.83814	2.39499	6.83814		KH.C9.538	KhC9-1797333-1797511	0	1.54306	1.08553	439	975	395	408	691	785	408	368	201	439
17.1451	12.6354	0.873382	0.977434	0.799222	0.894439	0.977434		KH.C8.361	KhC8-4273142-4273328	0	0.534426	1.08211	163	238	673	397	419	522	361	294	316	316
6.04535	5.45996	0.620281	0.835881	0.716351	0.965343	0.965343		KH.L137.2	KhL137-42229-42566	0	0.00458716	1.07926	1	344	738	368	225	354	286	214	222	222
6.2322	1	2.67948	2.61608	4.58945	4.48086	4.58945		KH.C9.783	KhC9-3900039-3900270	0	0.992126	1.0766	378	675	819	296	1114	823	695	287	475	475
6.1377	1	2.99634	3.66403	2.67073	3.26587	3.66403		KH.S1937.1	KhS1937-3090-3200	0	0.861619	1.07309	165	184	131	258	385	574	116	279	104	279
19.53	14.8599	0.545802	0.650638	0.699566	0.833937	0.833937		KH.C3.141	KhC3-2495644-2495805	0	1.53678	1.07163	282	207	102	375	686	1001	136	112	255	282
6.83416	7.30088	0.586135	0.41043	0.91158	0.638316	0.91158		KH.C6.172	KhC6-112788-112866	0	1.00274	1.06948	183	1	83	165	569	354	431	274	91	274
11.9573	1	5.78044	0.930881	7.67392	1.23581	7.67392		KH.C4.507	KhC4-172579-172648	0	0.241758	1.0534	33	1	1	539	210	614	175	264	9	264
7.51549	1.80043	2.9707	1.21119	2.86043	1.16623	2.9707		KH.C14.448	KhC14-3681945-3682078	0	2.57143	1.04252	432	514	234	264	371	393	269	144	192	432
12.6043	9.85842	0.446621	0.467911	0.525571	0.550624	0.550624		KH.C1.1273	KhC1-6293970-6294053	0	0.742729	1.03894	166	1	182	206	1232	1399	95	371	76	371
6.43854	1.87245	4.24896	5.69846	0.745634	1	5.69846		KH.C5.367	KhC5-3836805-3836986	0	0.754032	1.0351	187	90	157	1362	262	1171	510	331	165	331
9.71728	1.01422	0.868264	0.725209	5.19147	4.33613	5.19147		KH.L170.89	KhL170-481295-481459	0	0.897674	1.03506	193	217	637	475	238	464	274	1	429	429
41.2263	33.3692	0.811354	1.23611	0.508125	0.774136	1.23611		KH.L116.14	KhL116-601922-602076	0	0.464752	1.02917	178	833	421	358	122	312	182	375	391	391
27.8143	1.54176	2.88489	1.08284	2.35896	0.88543	2.88489		KH.C11.556	KhC11-4185497-4185583	0	0.112903	1.02602	35	133	290	218	666	763	144	188	432	432
152.366	105.882	0.703135	1.10753	0.767622	1.20911	1.20911		KH.C8.892	KhC8-4977257-4977421	0	1.17175	1.01918	365	184	116	177	605	541	256	178	445	445
15.1095	7.13782	2.84974	2.76754	1.83468	1.78176	2.84974		KH.C14.495	KhC14-2059425-2059492	0	0.00340716	1.00325	1	140	276	316	300	106	512	350	237	350
34.5446	34.1327	0.234877	0.190765	0.6924	0.562362	0.6924		KH.C2.573	KhC2-3206913-3207015	0	0.826855	1	351	266	618	64	406	284	186	470	379	470
31.7264	3.48329	2.98215	1.2036	1.9261	0.777373	2.98215		KH.L23.7	KhL23-68646-68761	0	1.33704	1	361	183	518	357	1	1	357	272	268	361
14.999	1	9.05355	4.34585	5.46018	2.62098	9.05355		KH.L9.4	KhL9-162330-162524	0	1.25285	0.998378	275	187	178	662	1187	781	1065	374	65	374
7.41759	6.07201	0.640194	0.578672	0.825941	0.74657	0.825941		KH.L153.59	KhL153-504077-504183	0	0.288235	0.985899	98	553	384	558	293	362	477	196	484	484
17.7455	21.1259	0.29545	0.351274	0.408097	0.485206	0.485206		KH.L108.44	KhL108-482572-482664	0	1.62927	0.984466	167	348	90	887	143	767	247	65	140	167
1006.52	71.9532	7.59996	4.44659	5.53645	3.23927	7.59996		KH.C9.234	KhC9-5474847-5474950	0	1.63836	0.961905	299	550	1	278	352	493	113	45	320	320
20.0604	6.09132	2.1423	1.28496	3.86093	2.3158	3.86093		KH.L73.3	KhL73-119237-119380	0	4.03315	0.961722	365	260	280	835	1	132	672	96	85	365
6.02663	5.17668	1.18588	1.69453	0.750584	1.07253	1.69453		KH.C10.446	KhC10-4698686-4698825	0	0.506799	0.955556	205	352	74	1022	148	969	149	320	489	489
6.55862	7.95982	0.318061	0.234517	0.433911	0.319937	0.433911		KH.S497.1	KhS497-6213-6318	0	3.29091	0.954412	181	639	248	332	348	173	476	109	1	181
21.6771	4.07104	4.95954	4.46286	1.07349	0.96598	4.95954		KH.C1.599	KhC1-6582935-6583096	0	0.693798	0.952786	179	840	824	148	911	723	286	130	386	386
17.3172	3.48047	3.03394	3.50573	1.71341	1.97986	3.50573		KH.C3.257	KhC3-5157222-5157399	0	1.19617	0.95212	125	322	111	202	529	603	93	114	95	125
10.3395	8.04367	0.462912	0.688509	0.33973	0.505295	0.688509		KH.C1.1249	KhC1-4164872-4164994	0	1.26998	0.950789	294	184	265	748	329	557	467	182	281	294
9.95108	1.09272	7.20369	3.96578	2.34141	1.28899	7.20369		KH.L37.19	KhL37-298503-298582	0	0.00613497	0.946667	1	1	532	88	137	57	156	50	276	276
31.3187	4.17077	8.4052	3.53716	3.27036	1.37627	8.4052		KH.C2.1139	KhC2-3117509-3117596	0	0.00282087	0.940887	1	184	161	4	605	387	186	271	438	438
120.742	42.8524	1.64734	1.50232	1.60129	1.46033	1.64734		KH.C12.441	KhC12-4142935-4143010	0	1.05909	0.935313	233	443	310	715	228	329	553	178	262	262
7.10588	1	6.62896	6.62896	1.45593	1.45593	6.62896		KH.L20.31	KhL20-34761-34886	0	1.00413	0.921491	243	472	481	604	657	1086	76	248	236	248
13.4844	2.15835	8.5985	4.14405	4.08635	1.96942	8.5985		KH.L172.20	KhL172-34746-34892	0	2.33714	0.917266	409	347	599	688	702	1003	272	278	72	409
7.96864	4.1304	1.52106	0.985898	1.08486	0.703165	1.52106		KH.C9.12	KhC9-5175085-5175162	0	0.644444	0.914444	174	329	396	372	528	334	489	246	294	294
43.7327	14.8104	2.82851	2.25561	1.6447	1.31157	2.82851		KH.C8.43	KhC8-1002148-1002263	0	2.65476	0.914048	446	274	620	322	760	678	311	252	84	446
27.6855	2.81684	6.00078	1.66451	5.93343	1.64583	6.00078		KH.C14.141	KhC14-3747209-3747298	0	1.05422	0.9125	175	466	567	90	230	199	93	1	331	331
30.5733	11.7486	1.84645	2.17664	1.0423	1.22868	2.17664		KH.C4.29	KhC4-3225508-3225773	0	0.979508	0.912169	239	446	356	521	424	682	180	292	196	292
7.09178	3.40867	0.448834	0.489313	0.67293	0.73362	0.73362		KH.C1.267	KhC1-3015433-3015533	0	1.21151	0.908852	421	443	508	293	1232	1078	308	303	392	421
7.86147	4.37028	4.32874	3.84361	2.59686	2.30582	4.32874		KH.L170.10	KhL170-164978-165121	0	2.01587	0.906623	381	222	461	200	721	488	347	264	114	381
13.4818	12.0728	1.13921	1.32388	1.00186	1.16426	1.32388		KH.C1.388	KhC1-1122429-1122526	0	2.0583	0.9	459	202	589	214	266	276	156	87	359	459
6.47376	7.3968	0.4297	0.995729	0.426193	0.987604	0.995729		KH.C2.894	KhC2-1353204-1353326	0	0.483829	0.892293	187	477	472	481	596	686	275	487	286	487
22.3028	11.4827	1.44324	1.42504	1.37797	1.36059	1.44324		KH.C3.809	KhC3-2329084-2329270	0	0.254025	0.890173	71	178	98	877	161	480	444	281	278	281
6.97986	1	5.35649	5.31469	1.81179	1.79765	5.35649		KH.C7.770	KhC7-3000960-3001029	0	0.511905	0.889055	86	191	175	125	542	488	105	48	288	288
41.1919	41.9438	0.283326	0.34025	0.733276	0.880602	0.880602		KH.C11.643	KhC11-3582450-3582554	0	2.96104	0.881273	456	542	608	495	322	442	278	194	114	456
25.8748	17.6649	0.287876	0.312242	0.441932	0.479336	0.479336		KH.C7.737	KhC7-501071-501167	0	2.46025	0.878587	294	232	625	332	121	150	248	238	1	294
20.6163	6.34432	0.815537	1.5264	0.519452	0.972235	1.5264		KH.S534.6	KhS534-19578-19666	0	0.437768	0.875374	153	224	492	435	568	783	95	338	361	361
26.9744	52.8829	0.271122	0.247606	0.192751	0.176032	0.271122		KH.C4.435	KhC4-868619-868785	0	0.285266	0.873958	91	270	260	152	808	616	223	294	344	344
6.06126	2.40929	3.18834	2.41981	2.77362	2.10506	3.18834		KH.S681.1	KhS681-15084-15213	0	0.196262	0.868463	42	1	228	662	600	1006	90	206	222	222
5.95177	2.06034	3.05281	2.22553	1.7467	1.27336	3.05281		KH.L4.29	KhL4-153899-154351	0	0.733068	0.861972	92	228	412	709	1	332	280	50	201	201
17.3172	3.48047	3.03394	3.50573	1.71341	1.97986	3.50573		KH.C3.257	KhC3-5161129-5161208	0	0.00784314	0.860113	1	173	1	22	507	454	1	184	71	184
7.27894	10.9576	1.52809	2.11376	1.36271	1.88499	2.11376		KH.C5.512	KhC5-3316175-3316280	0	0.405405	0.859076	120	384	142	150	737	626	136	142	450	450
6.53654	4.84396	0.446165	0.529223	1.0951	1.29896	1.29896		KH.L166.3	KhL166-2446-2534	0	0.00380228	0.856932	1	262	150	1	677	580	1	164	362	362
43.322	55.6994	0.305949	0.380434	0.52756	0.655996	0.655996		KH.C4.131	KhC4-674607-674709	0	0.537594	0.852535	143	342	152	270	598	502	238	283	249	283
20.3774	24.6867	0.181451	0.205	0.352626	0.398391	0.398391		KH.C3.7	KhC3-1558302-1558529	0	1.12062	0.851997	288	232	33	833	444	769	319	430	84	430
24.451	1	8.88149	3.65562	4.18975	1.7245	8.88149		KH.S1398.1	KhS1398-8212-8425	0	1.24667	0.839672	374	92	312	632	709	706	420	320	280	374
6.65109	2.90853	4.44685	3.23493	3.38656	2.46361	4.44685		KH.L18.101	KhL18-68081-68203	0	1.2567	0.838912	328	841	578	621	813	514	689	184	338	338
9.28823	12.2548	0.548102	0.65238	0.536763	0.638884	0.65238		KH.C7.253	KhC7-2421731-2421851	0	0.0075188	0.835347	1	64	76	105	557	490	63	189	77	189
15.0892	9.57636	1.48708	2.17922	0.930742	1.36394	2.17922		KH.C8.144	KhC8-2769659-2769890	0	2.08172	0.828733	484	1703	495	1065	348	1104	67	191	274	484
11.5256	6.84496	2.28652	2.13318	1.16184	1.08393	2.28652		KH.C2.327	KhC2-3234280-3234396	0	0.613391	0.828488	142	591	437	314	374	255	315	194	269	269
17.042	1	8.79336	5.34306	5.79195	3.51933	8.79336		KH.C2.819	KhC2-4367596-4367815	0	0.206813	0.823105	85	650	1327	1429	1895	2259	477	465	357	465
6.17601	3.8034	0.724348	0.553352	0.787549	0.601633	0.787549		KH.C12.529	KhC12-1831745-1831832	0	0.0041841	0.821705	1	339	131	515	1	234	190	60	418	418
15.1282	14.7263	0.780639	0.825289	1.10683	1.17014	1.17014		KH.L97.4	KhL97-13786-14060	0	2.25197	0.819205	429	728	649	789	544	916	176	188	193	429
8.44181	1	3.54496	1.0884	3.04893	0.936105	3.54496		KH.L76.6	KhL76-104483-104555	0	1.16312	0.816279	82	82	269	703	157	701	1	92	49	92
9.26855	1	3.45335	2.79308	1.23469	0.998625	3.45335		KH.C1.279	KhC1-6060802-6060912	0	1.57477	0.799252	337	343	668	152	650	272	369	232	196	337
8.90351	3.69187	0.258939	0.365693	0.220465	0.311359	0.365693		KH.C5.92	KhC5-2093407-2093557	0	1.70352	0.791232	339	552	389	769	668	1041	96	208	190	339
23.1934	15.1543	2.45643	2.21297	1.36282	1.22775	2.45643		KH.C2.353	KhC2-4553600-4553679	0	0.54232	0.790974	173	160	185	254	588	373	293	461	177	461
20.7916	1	4.16733	0.764863	3.63113	0.66645	4.16733		KH.L158.4	KhL158-4319-4397	0	0.00392157	0.778571	1	1	626	1123	137	304	677	377	133	377
5.82834	1	0.240696	0.179146	0.66451	0.494583	0.66451		KH.L35.2	KhL35-4641-4733	0	0.514667	0.7782	193	155	163	250	539	411	203	374	376	376
20.0604	6.09132	2.1423	1.28496	3.86093	2.3158	3.86093		KH.L73.3	KhL73-142356-142472	0	0.654676	0.776691	91	156	92	337	890	140	813	192	86	192
21.1115	12.0339	2.56264	2.89547	0.605746	0.684419	2.89547		KH.C1.768	KhC1-6144353-6144437	0	0.945406	0.77579	355	290	305	894	783	1112	189	406	345	406
7.33754	1.95251	3.44727	1.3756	3.8089	1.51991	3.8089		KH.C5.522	KhC5-2201747-2202005	0	2.57222	0.775676	463	790	182	578	162	457	117	195	165	463
6.98809	8.13401	0.406065	0.469281	0.400712	0.463095	0.469281		KH.L85.1	KhL85-42344-42474	0	1.19459	0.774143	221	245	156	554	88	298	199	135	235	235
6.74677	9.86156	1.04629	0.941762	0.907422	0.816767	1.04629		KH.C9.213	KhC9-4581427-4581501	0	2.09091	0.772791	69	2	1	68	645	549	2	1	65	69
6.22891	1.32691	1.82157	1.82573	1.45492	1.45824	1.82573		KH.S2800.1	KhS2800-1892-2061	0	1.69643	0.768569	95	1	277	349	930	427	556	32	80	95
7.83902	3.79002	3.01505	2.63899	2.99951	2.62539	3.01505		KH.C14.188	KhC14-1121576-1121659	0	1.83764	0.761851	249	378	76	690	196	507	168	89	182	249
7.84515	2.81455	0.477331	0.743244	0.761385	1.18554	1.18554		KH.C1.247	KhC1-5048095-5048302	0	3.40659	0.756579	155	1472	154	304	152	250	95	90	1	155
248.934	54.3127	4.83705	6.00827	1.82236	2.26361	6.00827		KH.C7.264	KhC7-2464883-2465005	0	0.957037	0.743308	323	1165	137	754	703	731	352	413	262	413
18.7297	26.7824	0.397551	0.655272	0.746935	1.23115	1.23115		KH.S595.1	KhS595-21043-21130	0	0.602917	0.742747	186	934	639	907	127	508	260	445	172	445
12.6903	2.30651	3.27696	2.89205	1.37041	1.20944	3.27696		KH.C11.350	KhC11-4511065-4511139	0	0.114695	0.732759	16	106	69	507	189	347	163	118	161	161
15.911	1.66234	3.41271	1.39879	6.47319	2.65321	6.47319		KH.C4.760	KhC4-2688738-2688998	0	2.41026	0.730325	376	367	466	252	701	225	471	262	50	376
40.3557	4.90972	3.21059	3.11563	2.03012	1.97008	3.21059		KH.C9.161	KhC9-1499682-1499753	0	0.325444	0.728146	55	162	1	196	845	317	441	145	193	193
44.1768	4.56061	0.901423	1.13334	0.207881	0.261364	1.13334		KH.C13.144	KhC13-1699850-1700002	0	1.40253	0.725086	277	482	693	570	885	590	465	262	133	277
29.2362	28.2804	0.629895	0.691051	1.01141	1.1096	1.1096		KH.S1011.2	KhS1011-1269-1378	0	1.22481	0.71988	158	186	83	1	663	255	223	257	1	257
9.28823	12.2548	0.548102	0.65238	0.536763	0.638884	0.65238		KH.C7.253	KhC7-2421483-2421628	0	1.07436	0.715334	354	374	473	353	873	717	160	487	172	487
21.0961	14.4202	2.41386	2.28557	1.21624	1.1516	2.41386		KH.L93.4	KhL93-13341-13412	0	2.32184	0.713718	303	173	525	196	307	277	82	163	98	303
6.82798	1	4.16821	4.16591	1	0.999448	4.16821		KH.S1641.2	KhS1641-697-898	0	0.00290698	0.7132	1	1496	258	432	621	228	523	221	467	467
20.0604	6.09132	2.1423	1.28496	3.86093	2.3158	3.86093		KH.L73.3	KhL73-141712-141832	0	0.781893	0.709009	190	182	446	798	312	150	637	1	485	485
10.934	6.47685	0.501346	0.662245	0.381913	0.504482	0.662245		KH.C10.209	KhC10-3865772-3865918	0	1.47461	0.70624	421	799	1284	1200	1428	1137	719	369	202	421
11.2822	10.9257	0.280521	0.299034	0.518848	0.553089	0.553089		KH.L96.116	KhL96-697246-697321	0	0.0031746	0.704482	1	463	108	1	713	337	166	268	362	362
16.2555	22.1226	0.543178	0.743231	0.664693	0.909501	0.909501		KH.C8.374	KhC8-2907449-2907817	0	0.65704	0.696415	182	362	644	765	546	552	361	300	254	300
10.186	8.01254	2.1289	2.22695	1.00837	1.05481	2.22695		KH.C9.189	KhC9-4590672-4590775	0	0.00573066	0.690667	1	73	202	600	150	426	92	98	251	251
78.677	15.3798	4.23808	5.06422	1.95957	2.34155	5.06422		KH.L123.1	KhL123-67235-67331	0	0.0253165	0.679245	1	107	196	560	235	357	183	1	78	78
35.6825	10.1369	2.88566	3.12093	2.23207	2.41406	3.12093		KH.C1.26	KhC1-7319347-7319440	0	2.66667	0.678125	240	185	442	232	728	433	218	60	120	240
20.0604	6.09132	2.1423	1.28496	3.86093	2.3158	3.86093		KH.L73.3	KhL73-132381-132590	0	0.632653	0.67674	93	280	187	206	886	546	193	98	196	196
7.08219	1	4.83868	2.02209	6.93411	2.89776	6.93411		KH.C1.23	KhC1-7894064-7894274	0	0.682028	0.676412	148	543	277	656	849	877	141	196	238	238
27.4747	22.0979	0.624144	0.875464	1.0372	1.45484	1.45484		KH.C1.1290	KhC1-9641085-9641160	0	0.391549	0.675565	139	118	292	638	336	357	301	499	211	499
10.4262	4.98655	1.4257	1.86024	1.5186	1.98146	1.98146		KH.L46.1	KhL46-84220-84369	0	2.19231	0.675293	285	236	338	354	1269	712	384	193	67	285
17.743	2.9452	6.06778	4.29197	1.38522	0.979817	6.06778		KH.L139.2	KhL139-134198-134288	0	0.00478469	0.668161	1	104	180	518	374	447	149	190	228	228
6.65109	2.90853	4.44685	3.23493	3.38656	2.46361	4.44685		KH.L18.101	KhL18-66728-66815	0	2.31193	0.663921	378	173	476	529	685	499	307	306	21	378
6.96083	1.61618	2.45764	1.54831	2.48504	1.56557	2.48504		KH.S1247.2	KhS1247-5086-5210	0	0.00243309	0.662739	1	341	243	117	562	311	139	382	440	440
6.60208	4.94026	0.444752	0.325172	0.690266	0.504675	0.690266		KH.C14.392	KhC14-2261430-2261520	0	1.25392	0.659148	400	409	320	589	608	319	470	284	354	400
22.338	11.0704	1.71643	2.00423	1.39941	1.63406	2.00423		KH.C3.378	KhC3-1059230-1059312	0	4.94845	0.659114	240	400	228	1	970	408	232	96	1	240
13.2344	12.4518	1.1569	1.0638	0.938866	0.863308	1.1569		KH.C2.639	KhC2-2171984-2172209	0	0.0040404	0.641419	1	95	326	441	602	430	239	196	299	299
15.7324	21.4885	0.345348	0.53274	0.492828	0.760245	0.760245		KH.C2.550	KhC2-4294749-4294839	0	0.545455	0.641064	126	1	254	86	591	312	122	224	238	238
14.3201	1	7.27981	1.66004	9.0559	2.06504	9.0559		KH.C14.391	KhC14-3743151-3743240	0	0.747941	0.640254	227	570	462	366	1363	617	490	461	146	461
19.0472	19.1144	0.690473	0.891633	0.852924	1.10141	1.10141		KH.C9.335	KhC9-1327858-1328330	0	0.00225479	0.636309	1	284	265	772	897	694	368	450	437	450
8.96923	1.52702	2.91201	3.46239	1.71164	2.03514	3.46239		KH.L37.3	KhL37-270024-270161	0	0.685714	0.635666	192	167	631	825	218	470	193	294	266	294
7.50177	15.5064	1.03978	1.98925	0.771781	1.47654	1.98925		KH.C2.321	KhC2-2512238-2512462	0	1.31006	0.634064	319	1033	462	148	445	273	103	291	196	319
1135.98	1293.24	0.0860444	0.111614	0.510159	0.661759	0.661759		KH.C2.821	KhC2-1830022-1830160	0	0.0035524	0.627824	1	426	57	270	571	225	303	223	340	340
15.2611	8.8629	1.43271	1.05166	1.28525	0.943425	1.43271		KH.C4.177	KhC4-4026411-4026558	0	0.666667	0.62533	33	753	464	14	365	236	1	1	98	98
36.6394	15.4478	2.45188	2.43769	1.9097	1.89864	2.45188		KH.C9.362	KhC9-4150791-4151003	0	0.00315956	0.62289	1	312	460	949	947	990	191	267	366	366
104.725	12.2372	7.01571	6.50319	3.13966	2.9103	7.01571		KH.L157.5	KhL157-68162-68251	0	1.72903	0.622294	402	561	365	521	403	511	64	333	132	402
9.67258	10.284	0.997177	2.12482	0.71946	1.53305	2.12482		KH.C10.58	KhC10-2654619-2654726	0	0.108861	0.620072	43	167	264	485	631	383	309	484	306	484
20.7179	17.9187	0.730082	1.2693	1.27118	2.21004	2.21004		KH.L116.9	KhL116-25071-25170	0	3.47692	0.619247	339	594	34	171	68	1	147	1	194	339
6.60912	4.24923	0.573424	0.706393	0.897772	1.10595	1.10595		KH.L120.1	KhL120-28535-28861	0	0.540107	0.616941	101	160	338	790	792	605	371	96	278	278
11.0279	5.25085	1.53234	1.471	1.1954	1.14755	1.53234		KH.C11.264	KhC11-1092418-1092592	0	0.0122699	0.608495	1	1	264	1082	1	338	321	90	73	90
55.3727	54.2811	0.525206	0.766824	0.646026	0.943225	0.943225		KH.C1.1274	KhC1-1087505-1087639	0	0.867347	0.605889	85	91	95	568	315	345	190	98	98	98
151.037	62.7416	2.43261	3.28418	1.57693	2.12896	3.28418		KH.C8.308	KhC8-5021580-5021663	0	2.96073	0.605469	490	758	559	1050	230	386	389	179	152	490
19.2966	19.0473	0.512686	0.5538	0.938879	1.01417	1.01417		KH.C3.35	KhC3-4876813-4877098	0	1.23415	0.605435	253	413	95	369	551	470	87	18	392	392
8.6537	12.5665	0.471775	0.526666	0.916835	1.02351	1.02351		KH.C14.138	KhC14-3679043-3679116	0	1.41259	0.604603	303	529	316	206	272	200	89	1	428	428
69.7019	10.8649	6.97803	4.92373	3.73419	2.63486	6.97803		KH.C9.64	KhC9-4902649-4902726	0	1.17196	0.599903	443	378	661	1364	703	1062	178	376	380	443
30.7217	25.1454	0.630615	0.675301	0.437907	0.468937	0.675301		KH.C1.74	KhC1-7807949-7808034	0	0.634249	0.599509	150	119	246	720	94	105	383	253	220	253
55.0168	22.598	0.303557	0.188259	0.504711	0.313011	0.504711		KH.S1718.1	KhS1718-3476-3571	0	0.928793	0.592702	150	152	328	887	127	376	225	131	192	192
26.7623	37.2423	1.16069	0.975741	1.05636	0.888035	1.16069		KH.C1.621	KhC1-3255484-3255571	0	0.979206	0.586387	259	636	392	693	262	98	462	186	343	343
7.94764	9.07997	1.2209	2.02641	0.507961	0.843095	2.02641		KH.C9.742	KhC9-3909310-3909412	0	2.42222	0.585561	109	548	90	373	1	75	144	89	1	109
10.9578	1.24967	3.90824	2.30504	2.09376	1.23488	3.90824		KH.C12.179	KhC12-2307300-2307457	0	0.219479	0.582426	80	236	226	334	952	473	276	404	325	404
6.30703	1	4.59728	4.59728	1	1	4.59728		KH.C11.116	KhC11-1961345-1961460	0	1.15854	0.58209	95	617	281	367	169	73	239	23	141	141
7.54886	1	4.4665	1.92796	2.36433	1.02056	4.4665		KH.L15.2	KhL15-12250-12505	0	0.462668	0.581047	189	185	371	827	376	461	238	343	474	474
10.8742	16.7359	0.897396	0.89759	0.60034	0.60047	0.89759		KH.C14.230	KhC14-39214-39312	0	0.360531	0.58044	95	213	251	588	1140	371	632	441	86	441
9.66822	1	0.83931	0.654653	1.0571	0.824527	1.0571		KH.L54.1	KhL54-5525-5749	0	0.798834	0.580284	274	140	249	468	871	342	435	490	196	490
61.0703	36.4923	1.49896	1.99324	1.12414	1.49483	1.99324		KH.C10.135	KhC10-3313820-3313961	0	1.06164	0.578999	155	1	559	446	573	308	282	194	98	194
191.433	101.103	0.584815	0.62989	0.719925	0.775414	0.775414		KH.C4.299	KhC4-4783817-4784167	0	1.23236	0.574519	358	331	411	464	784	524	193	385	196	385
27.9024	4.60423	3.13395	1.97522	3.56792	2.24874	3.56792		KH.C6.128	KhC6-155639-155838	0	1.95633	0.574212	224	590	260	606	472	534	85	42	187	224
13.0604	19.9168	1.47456	1.38083	1.01855	0.95381	1.47456		KH.L18.20	KhL18-561155-561296	0	0.338266	0.572005	80	140	86	1	742	288	137	183	290	290
18.8385	9.02569	0.933539	1.14878	0.952328	1.1719	1.1719		KH.C12.129	KhC12-4840637-4840886	0	1.57563	0.571157	375	717	696	828	753	662	241	196	280	375
7.57676	1	3.09349	2.88964	1.58177	1.47754	3.09349		KH.C14.441	KhC14-225501-225646	0	1.42259	0.566107	340	1	178	351	1018	685	90	196	282	340
12.9357	3.55968	0.129011	0.140646	0.323218	0.352369	0.352369		KH.L152.39	KhL152-359545-359680	0	3.47475	0.559033	172	94	275	608	95	248	145	98	1	172
14.6786	5.19559	7.31413	4.58086	3.88801	2.43507	7.31413		KH.L24.23	KhL24-279465-279539	0	0.47348	0.556678	183	309	268	620	1162	596	396	451	322	451
27.8143	1.54176	2.88489	1.08284	2.35896	0.88543	2.88489		KH.C11.556	KhC11-4186956-4187142	0	0.51289	0.546834	189	415	512	1013	898	446	599	465	272	465
6.4489	4.89448	0.74612	0.592152	0.8263	0.655786	0.8263		KH.C9.567	KhC9-3109949-3110028	0	0.223844	0.545455	46	1	218	615	265	479	1	222	189	222
19.2966	19.0473	0.512686	0.5538	0.938879	1.01417	1.01417		KH.C3.35	KhC3-4877416-4877498	0	0.214677	0.54259	98	273	95	633	224	1	464	432	481	481
10.217	1	8.11985	8.11985	1	1	8.11985		KH.L92.17	KhL92-15057-15261	0	1.33684	0.536657	254	542	183	302	380	190	176	196	184	254
6.7889	8.86293	0.375419	0.415951	0.560522	0.621039	0.621039		KH.C12.566	KhC12-553198-553916	0	0.497981	0.536224	185	930	726	1233	658	592	422	396	347	396
16.8173	13.589	1.73657	1.05638	2.07756	1.26381	2.07756		KH.C4.391	KhC4-2309619-2309784	0	0.583587	0.53569	192	46	281	22	1477	148	655	373	285	373
19.9922	8.81851	2.27334	2.55919	1.38555	1.55977	2.55919		KH.C2.463	KhC2-5576113-5576320	0	2.67616	0.532	376	332	434	287	713	342	190	280	1	376
6.15796	2.05684	0.304938	0.284795	0.304619	0.284497	0.304938		KH.L18.96	KhL18-761174-761252	0	0.530488	0.526764	87	1	160	728	94	338	95	1	327	327
1718.15	1030.58	1.63513	1.34208	1.18994	0.976676	1.63513		KH.C1.1161	KhC1-8604493-8604756	0	0.3875	0.521499	93	13	709	502	405	324	149	392	88	392
30.4875	18.2546	2.18328	2.6471	1.35582	1.64384	2.6471		KH.C1.539	KhC1-906050-906247	0	0.488127	0.512646	185	218	34	300	728	440	87	306	452	452
17.8652	7.19322	1.83781	2.00787	1.23964	1.35435	2.00787		KH.C8.20	KhC8-194114-194208	0	0.929688	0.507389	357	464	551	928	290	150	468	481	287	481
10.7933	13.0972	0.319018	0.379061	0.551436	0.655223	0.655223		KH.L108.1	KhL108-43717-43844	0	0.0298507	0.505203	7	289	667	537	520	148	386	132	337	337
6.10408	4.27685	0.43306	0.546688	0.29683	0.374714	0.546688		KH.S2442.1	KhS2442-2065-2234	0	0.00506329	0.5	1	87	1	66	514	1	289	280	115	280
11.959	4.91454	1.85142	1.27939	1.43714	0.993113	1.85142		KH.C8.129	KhC8-6182141-6182315	0	3.14917	0.4992	285	95	776	322	303	206	106	23	158	285
15.41	6.34307	0.600925	0.649471	0.461008	0.49825	0.649471		KH.L147.31	KhL147-14412-14501	0	3.17749	0.498552	367	455	83	885	1187	860	173	230	1	367
6.1033	2.91952	1.81359	2.12225	0.712213	0.833427	2.12225		KH.C5.128	KhC5-376035-376143	0	1.6213	0.492083	411	236	647	150	671	310	94	345	162	411
12.0394	2.178	6.1257	3.1767	2.78203	1.44272	6.1257		KH.L102.9	KhL102-123832-123909	0	0.824034	0.488372	192	98	94	37	780	301	98	190	276	276
5.81852	1.58072	1.32718	1.84098	2.66053	3.69053	3.69053		KH.C4.628	KhC4-3102165-3102262	0	0.584708	0.486301	195	189	380	821	201	342	155	482	185	482
11.654	7.68712	0.262621	0.290225	0.697782	0.771124	0.771124		KH.L13.15	KhL13-61987-62073	0	0.916667	0.484956	99	49	244	63	502	113	161	6	210	210
23.3389	47.0435	0.59841	0.632718	0.943308	0.99739	0.99739		KH.C1.1054	KhC1-4971523-4971627	0	0.863388	0.483264	158	429	201	285	671	338	124	137	229	229
9.88752	3.7368	3.24662	3.76834	0.862366	1.00095	3.76834		KH.C2.837	KhC2-5528018-5528146	0	0.0829346	0.48155	26	61	1	721	905	691	92	284	343	343
8.02714	7.93953	0.324982	0.606062	0.561159	1.04651	1.04651		KH.C4.370	KhC4-1549023-1549297	0	0.690998	0.479545	284	664	627	290	150	120	91	334	488	488
8.30665	1	4.91031	4.89862	3.73438	3.72549	4.91031		KH.L8.18	KhL8-252660-252802	0	1.02062	0.479394	99	89	148	604	585	219	351	41	153	153
40.8342	15.8807	0.506119	0.40822	0.717306	0.578556	0.717306		KH.C8.223	KhC8-5054913-5055017	0	0.352941	0.477656	99	81	163	402	605	326	155	117	444	444
9.64524	4.57814	0.843374	1.01461	0.62467	0.751501	1.01461		KH.C7.277	KhC7-3329745-3329860	0	0.623318	0.477204	139	1	265	839	148	470	1	98	348	348
26.5961	27.7614	0.649288	0.609971	1.01708	0.955494	1.01708		KH.C1.11	KhC1-4611830-4611913	0	0.877598	0.477006	190	1	706	749	360	253	276	252	181	252
10.642	10.9028	0.70011	0.802499	0.973308	1.11565	1.11565		KH.C12.374	KhC12-1465556-1465669	0	0.547368	0.473798	104	291	273	589	804	486	174	86	294	294
7.94764	9.07997	1.2209	2.02641	0.507961	0.843095	2.02641		KH.C9.742	KhC9-3914698-3914792	0	1	0.473684	370	354	460	840	110	192	258	465	275	465
9.06986	4.25248	0.724269	0.714334	0.773471	0.762861	0.773471		KH.C8.63	KhC8-947829-948179	0	1.14611	0.47311	302	137	244	653	630	499	108	285	242	302
17.9719	8.37423	0.843561	0.749378	1.22242	1.08593	1.22242		KH.C14.180	KhC14-425916-426196	0	0.876081	0.471585	304	239	173	1054	776	474	389	401	293	401
48.5734	52.2632	0.784559	1.31756	0.77321	1.2985	1.31756		KH.C10.142	KhC10-3842699-3842778	0	0.632207	0.469104	159	14	257	544	605	89	450	209	294	294
6.04535	5.45996	0.620281	0.835881	0.716351	0.965343	0.965343		KH.L137.2	KhL137-42869-43004	0	0.707027	0.468455	327	291	573	1333	1425	921	371	429	496	496
7.34056	1	6.2111	6.19541	1.37746	1.37398	6.2111		KH.C14.291	KhC14-3572584-3572660	0	1.58519	0.466919	214	247	161	1	528	137	110	168	102	214
7.72603	7.84692	0.381379	0.394407	0.507027	0.524347	0.524347		KH.C9.305	KhC9-3228051-3228158	0	0.340909	0.464052	90	80	353	615	150	88	267	242	286	286
6.33778	1.19548	3.88065	1.95794	1.28152	0.646575	3.88065		KH.C3.337	KhC3-3927626-3927702	0	0.112	0.463254	21	216	188	353	858	540	21	90	285	285
16.3291	14.4999	0.78182	0.616534	1.35235	1.06645	1.35235		KH.C8.441	KhC8-5401745-5401837	0	3.25862	0.462842	189	122	179	19	748	302	53	77	39	189
6.24407	1	4.67391	4.67391	2.03876	2.03876	4.67391		KH.C9.78	KhC9-738047-738382	0	0.288917	0.459641	116	355	400	332	560	123	287	423	380	423
62.2519	14.4081	3.73383	5.0481	1.77612	2.4013	5.0481		KH.C14.209	KhC14-1675007-1675103	0	2.92308	0.457265	57	271	379	627	75	83	238	1	38	57
18.0947	4.35036	3.75658	3.09891	0.844609	0.696743	3.75658		KH.C9.569	KhC9-2606816-2606986	0	0.435072	0.455556	196	171	320	292	1238	651	46	436	465	465
7.41759	6.07201	0.640194	0.578672	0.825941	0.74657	0.825941		KH.L153.59	KhL153-507989-508065	0	0.371917	0.454981	98	350	357	491	553	302	173	279	248	279
6.41692	10.9093	0.393855	0.352839	0.756167	0.677421	0.756167		KH.C11.35	KhC11-220289-220386	0	0.342342	0.451872	95	140	513	1	373	73	96	459	96	459
173.299	15.3695	9.09374	8.8288	2.87927	2.79538	9.09374		KH.C2.460	KhC2-83053-83164	0	0.880795	0.448549	266	297	275	536	980	636	44	346	258	346
22.9779	14.8607	2.58077	1.69863	1.75754	1.15679	2.58077		KH.S404.4	KhS404-55417-55487	0	0.491979	0.445946	92	436	85	669	589	393	168	175	199	199
32.0292	37.3065	1.16244	1.63907	1.03808	1.46372	1.63907		KH.C14.259	KhC14-2424239-2424389	0	3.57709	0.444175	406	849	815	474	350	106	260	52	175	406
8.32385	10.7131	0.230217	0.241916	0.717895	0.754377	0.754377		KH.C1.280	KhC1-8505106-8505623	0	0.86747	0.444156	288	137	567	588	567	228	285	195	469	469
49.1427	119.75	0.292452	0.294235	0.501886	0.504946	0.504946		KH.C1.755	KhC1-3319532-3319607	0	0.284848	0.442202	94	585	639	380	165	73	168	250	410	410
27.9024	4.60423	3.13395	1.97522	3.56792	2.24874	3.56792		KH.C6.128	KhC6-145232-145310	0	0.253968	0.441207	88	173	87	219	742	335	89	353	340	353
8.96923	1.52702	2.91201	3.46239	1.71164	2.03514	3.46239		KH.L37.3	KhL37-264131-264217	0	0.00793651	0.440536	1	182	98	90	507	54	209	156	96	156
6.30703	1	4.59728	4.59728	1	1	4.59728		KH.C11.116	KhC11-1960779-1960872	0	1.83651	0.436519	337	92	287	98	603	305	1	86	281	337
22.1446	26.2867	0.234377	0.222186	0.366165	0.347119	0.366165		KH.C3.2	KhC3-4793121-4793222	0	4.63804	0.434434	378	229	294	1011	110	486	1	1	162	378
30.7217	25.1454	0.630615	0.675301	0.437907	0.468937	0.675301		KH.C1.74	KhC1-7807689-7807814	0	1.89637	0.432731	183	153	188	862	134	186	245	95	98	183
27.6288	25.6784	0.491263	0.576366	0.699647	0.820848	0.820848		KH.C8.712	KhC8-167211-167290	0	1.03683	0.428571	183	138	197	365	1364	566	175	84	269	269
18.4493	18.7856	1.53841	1.63583	1.40785	1.497	1.63583		KH.C7.355	KhC7-3353544-3353616	0	0.662116	0.428473	97	1	323	664	790	538	85	126	167	167
6.98809	8.13401	0.406065	0.469281	0.400712	0.463095	0.469281		KH.L85.1	KhL85-51174-51359	0	1.86207	0.427807	270	833	285	546	1137	447	273	192	98	270
6.51938	1	3.54893	0.448949	5.53254	0.69988	5.53254		KH.C8.263	KhC8-2345243-2345433	0	1.17312	0.4268	288	885	427	222	1875	704	191	263	228	288
52.2165	10.2429	0.476465	0.491594	0.598044	0.617033	0.617033		KH.C8.439	KhC8-784103-784276	0	0.681347	0.424185	263	719	535	1554	1084	523	596	304	468	468
129.4	39.0153	4.79773	4.94751	1.78631	1.84208	4.94751		KH.L37.28	KhL37-40797-40896	0	0.737052	0.424096	185	1	91	542	703	261	267	428	74	428
7.37566	3.68326	1.93399	1.95761	1.20734	1.22208	1.95761		KH.C9.432	KhC9-4185320-4185436	0	1.19747	0.423819	379	545	5	870	633	149	488	153	480	480
10.913	16.3512	0.605823	0.488694	0.816647	0.658757	0.816647		KH.L31.6	KhL31-20524-20730	0	0.963925	0.421913	334	406	189	1305	347	420	277	195	498	498
27.9525	11.3081	1.51933	1.78733	1.94381	2.28669	2.28669		KH.C8.667	KhC8-1048154-1048229	0	1.47734	0.421442	489	446	1	802	280	258	198	360	302	489
16.8004	11.9719	0.287555	0.319256	0.500585	0.555771	0.555771		KH.C5.521	KhC5-1609380-1609486	0	0.463768	0.417591	176	185	183	991	362	286	279	291	468	468
6.86357	4.00818	1.31446	1.74317	0.663385	0.879749	1.74317		KH.C14.338	KhC14-4536716-4536841	0	1.02033	0.414005	276	346	1	526	288	82	255	276	265	276
17.0053	4.88298	1.49576	1.30622	0.980325	0.856101	1.49576		KH.L150.5	KhL150-3658-3761	0	1.83761	0.41155	430	371	518	1008	360	264	299	1	467	467
7.29811	1	6.11436	6.11436	1	1	6.11436		KH.C12.9	KhC12-891809-892045	0	0.0885201	0.410853	32	385	64	502	530	283	141	365	358	365
11.4736	15.4173	0.947315	1.223	1.09289	1.41094	1.41094		KH.C8.44	KhC8-794229-794317	0	0.214383	0.410811	79	606	144	395	345	215	89	265	472	472
8.27085	1	5.65112	8.08993	3.52931	5.05243	8.08993		KH.C1.1017	KhC1-6992695-6992779	0	1.18954	0.408958	91	6	268	98	929	326	94	98	55	98
6.46239	1.10165	2.64095	0.78082	3.08741	0.91282	3.08741		KH.L154.10	KhL154-489349-489459	0	0.965161	0.408686	374	368	582	600	2094	589	512	367	408	408
7.86598	2.5761	1.31612	1.43871	0.780316	0.852999	1.43871		KH.L87.13	KhL87-335311-335559	0	0.530329	0.403066	153	287	269	1040	982	455	360	479	98	479
11.6556	12.4103	0.668463	0.620214	0.769446	0.713908	0.769446		KH.C7.225	KhC7-4338355-4338448	0	1.45687	0.402609	228	92	1	980	170	389	74	75	238	238
70.6174	57.542	0.992991	1.04721	1.36325	1.43769	1.43769		KH.C2.683	KhC2-1010255-1010331	0	1.4087	0.400633	243	505	161	844	419	274	232	240	105	243
6.60912	4.24923	0.573424	0.706393	0.897772	1.10595	1.10595		KH.L120.1	KhL120-20892-21011	0	0.676991	0.399642	153	92	184	1644	593	713	181	160	292	292
128.621	103.004	0.298989	0.398212	0.3797	0.505708	0.505708		KH.C8.648	KhC8-224104-224201	0	0.00266312	0.396629	1	89	179	665	225	1	352	287	464	464
10.5255	18.2774	0.700159	0.82197	0.581905	0.683142	0.82197		KH.L116.12	KhL116-106751-106906	0	0.517442	0.396506	89	398	750	1077	812	419	330	50	294	294
6.09936	1	2.4555	1.91688	1.74681	1.36364	2.4555		KH.L83.1	KhL83-24031-24370	0	1.26182	0.396478	347	1	232	948	699	383	270	171	379	379
16.138	33.38	0.466062	0.634479	0.425032	0.578622	0.634479		KH.C7.188	KhC7-3356125-3356264	0	0.00655738	0.393443	1	137	320	69	541	65	175	134	171	171
6.83089	11.1923	0.398685	0.610201	0.459996	0.704038	0.704038		KH.S630.1	KhS630-22748-22829	0	0.00340716	0.392924	1	172	80	536	1	53	158	265	322	322
9.85535	1	9.66319	9.66319	2.15096	2.15096	9.66319		KH.L31.3	KhL31-3874-4107	0	1.09709	0.391117	452	1	628	1184	437	454	180	460	364	460
23.1934	15.1543	2.45643	2.21297	1.36282	1.22775	2.45643		KH.C2.353	KhC2-4550892-4550995	0	4.2	0.382796	315	448	51	187	743	266	90	57	93	315
35.2707	30.7449	0.509351	0.512858	0.758171	0.76339	0.76339		KH.C13.27	KhC13-655481-655549	0	3.07752	0.380032	397	112	178	593	28	142	94	100	158	397
43.322	55.6994	0.305949	0.380434	0.52756	0.655996	0.655996		KH.C4.131	KhC4-674223-674355	0	1.78142	0.378378	163	89	241	1066	81	167	267	1	182	182
6.07737	3.28793	1.74124	1.06044	1.50616	0.917274	1.74124		KH.C2.725	KhC2-1650105-1650283	0	1.06841	0.377999	367	1654	387	370	1339	419	227	471	216	471
70.6875	46.8454	1.423	1.48848	1.44987	1.51659	1.51659		KH.C9.483	KhC9-1744611-1744711	0	1.15674	0.376356	369	643	277	429	1322	570	89	196	442	442
14.0669	19.9544	0.180834	0.283843	0.270776	0.425018	0.425018		KH.C11.86	KhC11-2329909-2330021	0	1.05098	0.375891	268	483	522	620	923	513	67	94	416	416
6.42364	1	4.00156	3.07827	1.23702	0.9516	4.00156		KH.L172.21	KhL172-3136-3286	0	0.230769	0.375746	24	271	201	438	568	325	53	160	48	160
48.6748	7.28751	2.34696	2.6577	0.76753	0.869152	2.6577		KH.L18.33	KhL18-394132-394213	0	1.16041	0.3751	170	104	78	453	800	469	1	129	164	170
11.9759	5.71621	3.4284	2.84741	3.17494	2.6369	3.4284		KH.C9.176	KhC9-4757623-4757698	0	1.36	0.372446	255	529	488	462	1055	210	355	95	280	280
7.30327	1.25072	3.61332	2.20144	1.54501	0.941308	3.61332		KH.S1492.1	KhS1492-5875-5959	0	0.00687285	0.370071	1	172	160	658	331	234	132	64	227	227
7.53686	3.96527	0.671679	0.270361	2.9352	1.18146	2.9352		KH.C5.236	KhC5-3647701-3648008	0	0.482143	0.365437	189	1087	261	651	1571	505	307	490	294	490
24.977	29.1904	0.266875	0.46847	0.423205	0.742891	0.742891		KH.C1.465	KhC1-6675476-6675585	0	4	0.357598	186	90	98	950	149	298	95	1	92	186
12.9953	4.20073	2.34606	2.48453	1.84224	1.95098	2.48453		KH.C2.863	KhC2-7071670-7071781	0	2.31553	0.355899	477	258	766	903	131	108	260	258	154	477
5.89186	1	5.0795	4.95855	1.15707	1.12952	5.0795		KH.C8.649	KhC8-1927177-1927287	0	0.974522	0.355742	153	250	1	544	170	253	1	236	78	236
10.8984	1	9.01788	9.01788	4.41844	4.41844	9.01788		KH.L153.31	KhL153-7278-7359	0	0.452261	0.354749	90	86	310	634	82	67	187	91	307	307
11.4564	6.02196	1.7648	2.27898	0.677696	0.875144	2.27898		KH.S1383.1	KhS1383-3183-3307	0	1.44986	0.351715	253	87	367	250	1237	192	331	98	251	253
8.25937	16.6122	0.311379	0.353124	0.722067	0.818871	0.818871		KH.C7.687	KhC7-1039117-1039204	0	0.857576	0.350688	283	95	279	784	234	278	79	273	387	387
7.86378	4.58966	0.570846	0.409836	1.08221	0.776966	1.08221		KH.C12.535	KhC12-2597824-2597920	0	0.469565	0.348222	108	161	21	681	528	354	67	295	165	295
7.30327	1.25072	3.61332	2.20144	1.54501	0.941308	3.61332		KH.S1492.1	KhS1492-5565-5653	0	0.025	0.342952	1	77	162	795	106	220	89	1	79	79
6.36921	14.0965	1.12971	0.968859	1.26104	1.08149	1.26104		KH.C11.636	KhC11-3489203-3489291	0	0.512281	0.341682	146	29	187	290	828	178	204	217	353	353
16.2007	3.58441	0.309158	0.371404	0.27425	0.329467	0.371404		KH.C14.234	KhC14-2515637-2515797	0	0.192641	0.336702	89	71	253	593	990	342	191	485	439	485
17.3724	1.2139	8.72653	2.52059	8.58492	2.47969	8.72653		KH.C10.250	KhC10-3574860-3575047	0	1.13178	0.336236	146	95	544	546	947	51	451	257	1	257
31.5839	19.8533	0.730073	0.807633	0.653333	0.722741	0.807633		KH.L57.9	KhL57-187264-187335	0	0.00787402	0.334934	1	128	47	706	127	42	237	253	1	253
8.96923	1.52702	2.91201	3.46239	1.71164	2.03514	3.46239		KH.L37.3	KhL37-276091-276372	0	0.446178	0.331295	143	230	423	756	225	144	181	356	285	356
9.66131	3.04668	2.27132	2.01381	1.44017	1.27689	2.27132		KH.S215.18	KhS215-26018-26100	0	0.004329	0.327449	1	1	257	827	306	370	1	225	237	237
10.4126	1.39279	3.45474	2.20598	3.22307	2.05805	3.45474		KH.C9.494	KhC9-133619-133716	0	1.12245	0.322261	495	362	716	1210	1108	661	86	437	445	495
20.0604	6.09132	2.1423	1.28496	3.86093	2.3158	3.86093		KH.L73.3	KhL73-120223-120337	0	0.406048	0.321485	94	231	345	584	682	128	279	180	283	283
9.96221	3.59617	2.98789	4.17882	1.0487	1.4667	4.17882		KH.S638.7	KhS638-9094-9212	0	0.504909	0.319066	180	184	381	778	250	284	44	229	484	484
13.2888	2.69346	4.52469	8.13768	0.667073	1.19973	8.13768		KH.L37.56	KhL37-452985-453075	0	1.05325	0.318046	89	176	187	578	1101	443	91	1	168	168
42.9357	2.74725	0.323245	0.182957	0.429129	0.242888	0.429129		KH.L53.4	KhL53-84752-84885	0	0.123924	0.317291	36	421	142	415	707	233	123	380	201	380
5.97253	8.11549	1.81066	2.80522	1.06408	1.64856	2.80522		KH.C5.14	KhC5-284035-284166	0	0.855895	0.312073	98	250	477	190	688	228	46	228	1	228
6.94094	1	5.99919	1.50717	1.27265	0.319727	5.99919		KH.C13.14	KhC13-1579726-1579813	0	0.771341	0.311441	253	258	93	748	196	204	90	272	384	384
152.977	78.4292	1.61614	1.26061	2.02545	1.57987	2.02545		KH.C9.38	KhC9-5601057-5601319	0	0.269939	0.30977	88	817	401	841	899	163	376	490	162	490
6.51938	1	3.54893	0.448949	5.53254	0.69988	5.53254		KH.C8.263	KhC8-2343782-2343900	0	0.00293255	0.300438	1	523	539	280	1777	351	267	394	288	394
9.70032	13.3089	0.471421	0.525949	0.742686	0.828591	0.828591		KH.C5.629	KhC5-1154266-1154444	0	0.00888889	0.295775	1	263	51	69	641	117	93	93	132	132
105.904	15.6507	1.78419	1.35578	3.19018	2.42416	3.19018		KH.C7.167	KhC7-3695496-3695584	0	0.634483	0.292099	92	278	263	225	1028	193	173	127	163	163
19.2787	15.5942	2.12675	2.25196	1.61816	1.71343	2.25196		KH.L22.59	KhL22-455283-455512	0	0.364	0.290482	91	390	284	278	531	150	85	344	156	344
10.4787	14.5043	1.98014	1.43922	2.16727	1.57523	2.16727		KH.C2.302	KhC2-4754403-4754570	0	0.826087	0.289212	114	950	282	802	709	151	286	184	92	184
17.2892	6.79014	1.47014	1.45294	1.49641	1.4789	1.49641		KH.C9.424	KhC9-3004392-3004473	0	0.713178	0.287194	92	266	367	668	394	140	165	174	84	174
27.0362	6.82373	2.49224	1.75813	1.29714	0.915054	2.49224		KH.S1272.2	KhS1272-4199-4345	0	2.09231	0.285159	476	372	2164	991	552	308	132	259	196	476
10.0076	1	8.98056	2.69128	8.34886	2.50197	8.98056		KH.C10.315	KhC10-1349894-1350039	0	0.726172	0.284799	240	251	302	562	1155	394	95	278	383	383
46.3575	28.0617	1.03712	1.22646	0.785105	0.928435	1.22646		KH.C10.403	KhC10-2412624-2412693	0	1.81513	0.283677	108	102	207	630	1	172	7	72	47	108
8.26072	1.62706	0.976628	1.00976	0.715591	0.739867	1.00976		KH.C14.65	KhC14-809082-809159	0	0.484211	0.275623	92	121	353	135	587	67	132	108	272	272
6.93438	2.0025	5.99147	1.73504	4.27276	1.23733	5.99147		KH.C11.374	KhC11-101360-101565	0	0.29052	0.275184	95	121	1	1178	450	358	90	262	392	392
132.792	27.1631	3.40788	2.61531	1.44297	1.10737	3.40788		KH.S988.5	KhS988-16589-16690	0	0.7739	0.274419	255	165	95	226	849	224	71	426	233	426
8.88448	9.73026	0.427313	0.582877	0.778222	1.06153	1.06153		KH.C4.184	KhC4-1242258-1242389	0	1.81503	0.273092	471	434	648	218	280	1	135	176	343	471
141.839	31.6293	2.44656	1.63843	1.84531	1.23578	2.44656		KH.L44.22	KhL44-130190-130266	0	0.789272	0.272595	103	288	303	157	529	1	186	108	153	153
10.8773	8.52601	0.657708	0.59371	0.829857	0.749108	0.829857		KH.L141.56	KhL141-538379-538473	0	0.00806452	0.268977	1	83	113	350	862	239	87	1	247	247
262.279	73.5245	1.61908	1.49271	0.793106	0.7312	1.61908		KH.L18.64	KhL18-412990-413082	0	0.431487	0.268877	74	111	280	259	827	291	1	142	201	201
17.2892	6.79014	1.47014	1.45294	1.49641	1.4789	1.49641		KH.C9.424	KhC9-3004811-3004955	0	0.947183	0.267921	269	416	311	300	816	138	161	372	196	372
11.654	7.68712	0.262621	0.290225	0.697782	0.771124	0.771124		KH.L13.15	KhL13-60110-60360	0	0.650735	0.267407	177	161	189	64	927	1	264	92	452	452
8.03106	5.33835	0.881461	1.10412	0.690943	0.865477	1.10412		KH.C13.118	KhC13-486202-486314	0	0.00423729	0.26556	1	123	407	685	279	255	1	285	187	285
23.1934	15.1543	2.45643	2.21297	1.36282	1.22775	2.45643		KH.C2.353	KhC2-4547761-4547887	0	1.08145	0.26383	239	531	574	536	639	264	46	170	272	272
153.99	10.7441	6.89009	3.33251	3.27224	1.58267	6.89009		KH.C3.46	KhC3-2670199-2670282	0	0.263006	0.25811	91	1	73	206	503	174	9	229	463	463
6.0973	1	3.54865	3.36353	1.39421	1.32148	3.54865		KH.S2084.2	KhS2084-3472-3634	0	0.271914	0.255892	76	91	110	70	524	121	31	157	402	402
5.8066	6.78678	0.293832	0.729222	0.380047	0.943185	0.943185		KH.C11.364	KhC11-2296041-2296198	0	0.00266667	0.25426	1	344	93	543	220	193	1	292	458	458
11.4345	6.56123	0.960168	1.51206	1.27107	2.00166	2.00166		KH.C3.84	KhC3-2565736-2565916	0	0.641379	0.254167	186	284	361	211	509	1	182	196	384	384
19.5665	13.7659	0.975566	0.995642	1.04201	1.06345	1.06345		KH.C7.526	KhC7-3133488-3133590	0	0.015748	0.248143	1	95	1	560	113	72	95	126	1	126
6.93176	1	5.85864	5.85864	1.00829	1.00829	5.85864		KH.C10.339	KhC10-3279266-3279354	0	0.202055	0.243942	59	32	45	1	618	1	150	192	392	392
8.73304	5.63975	0.527131	0.542234	0.731622	0.752584	0.752584		KH.L65.11	KhL65-103763-103947	0	0.0130719	0.241241	1	799	555	457	542	150	91	152	1	152
28.1034	5.58758	3.7433	2.17465	2.58002	1.49885	3.7433		KH.S999.5	KhS999-7412-7524	0	0.00383142	0.241107	1	274	343	641	624	215	90	384	138	384
23.0193	1.61303	5.97547	8.44502	2.83183	4.00217	8.44502		KH.S1745.2	KhS1745-1193-1276	0	0.0914513	0.239833	23	122	201	223	736	138	92	36	467	467
9.26101	7.17761	0.696682	0.647579	0.668296	0.621194	0.696682		KH.C8.813	KhC8-6117699-6117830	0	0.445205	0.23602	65	274	266	1141	75	206	81	228	64	228
71.0929	62.2363	0.770853	0.943927	1.32833	1.62657	1.62657		KH.L24.7	KhL24-233208-233457	0	1.10204	0.22303	270	98	247	765	885	104	264	392	98	392
61.3611	6.8219	4.967	1.72461	8.23421	2.85904	8.23421		KH.L8.1	KhL8-198357-198511	0	0.0393701	0.22296	10	1088	194	407	1701	291	179	233	275	275
13.3741	12.103	1.28576	1.20893	0.963819	0.906223	1.28576		KH.C6.165	KhC6-683836-683901	0	0.701595	0.222612	154	31	1	546	595	94	160	438	1	438
6.81237	9.2475	0.494649	0.589365	0.423277	0.504327	0.589365		KH.S369.6	KhS369-73998-74083	0	0.457143	0.222379	168	138	274	491	930	146	170	475	260	475
14.4901	17.0853	0.726898	1.17533	0.621241	1.00449	1.17533		KH.C12.79	KhC12-5348002-5348186	0	0.292683	0.220377	78	181	318	775	550	118	174	74	459	459
6.51799	17.4132	0.706697	0.627218	0.743249	0.659659	0.743249		KH.C3.123	KhC3-2830285-2830485	0	0.967273	0.217558	399	404	189	1707	1414	443	236	357	468	468
6.06869	3.34504	1.71093	1.65706	0.894118	0.865964	1.71093		KH.L168.2	KhL168-35922-35997	0	1.13953	0.214529	49	236	189	1	880	1	188	49	37	49
122.229	74.9138	1.63276	2.42154	1.68293	2.49595	2.49595		KH.C1.329	KhC1-349469-349709	0	2.43127	0.2144	451	622	370	597	653	131	137	98	273	451
55.9186	39.6648	0.656075	1.23272	0.627762	1.17953	1.23272		KH.S653.2	KhS653-26738-26826	0	0.0217391	0.211501	1	87	136	110	916	95	122	91	1	91
27.146	31.7905	0.526786	0.644086	0.565507	0.691429	0.691429		KH.C5.431	KhC5-111027-111197	0	1.91809	0.211082	281	372	178	1031	106	148	92	1	292	292
5.9139	6.55915	2.1883	2.19663	1.40954	1.41491	2.19663		KH.C3.545	KhC3-4128191-4128285	0	4.14097	0.210093	470	185	159	567	404	119	85	226	1	470
63.6372	5.87266	5.66779	2.72901	6.37399	3.06905	6.37399		KH.L17.2	KhL17-55667-56112	0	0.49668	0.207459	187	437	88	694	2309	436	187	284	469	469
5.81612	1.30686	0.668169	0.495405	1.20692	0.894852	1.20692		KH.L38.7	KhL38-72099-72229	0	0.769231	0.19937	150	1	288	879	1027	379	1	195	195	195
7.08133	4.59006	1.86727	2.195	1.16762	1.37256	2.195		KH.C11.218	KhC11-1184517-1184601	0	0.305603	0.194118	90	336	136	504	176	131	1	401	188	401
11.9759	5.71621	3.4284	2.84741	3.17494	2.6369	3.4284		KH.C9.176	KhC9-4755089-4755168	0	0.758808	0.193277	140	1	54	74	521	69	46	71	298	298
17.3172	3.48047	3.03394	3.50573	1.71341	1.97986	3.50573		KH.C3.257	KhC3-5160319-5160446	0	0.627586	0.19262	91	145	40	635	720	181	80	98	192	192
27.8143	1.54176	2.88489	1.08284	2.35896	0.88543	2.88489		KH.C11.556	KhC11-4175113-4175256	0	1.51036	0.191964	401	226	124	785	1007	250	94	269	262	401
7.33754	1.95251	3.44727	1.3756	3.8089	1.51991	3.8089		KH.C5.522	KhC5-2200103-2200204	0	0.00511509	0.185259	1	319	245	252	1254	137	142	158	233	233
13.0667	5.90441	0.558569	0.771485	0.695874	0.961129	0.961129		KH.L87.3	KhL87-145983-146131	0	0.883951	0.184049	179	344	155	711	267	90	90	280	125	280
105.904	15.6507	1.78419	1.35578	3.19018	2.42416	3.19018		KH.C7.167	KhC7-3685189-3685272	0	1.44216	0.182969	455	310	200	847	891	150	168	470	161	470
142.274	64.2604	2.18811	2.92944	1.3409	1.7952	2.92944		KH.C5.166	KhC5-3392414-3392527	0	3.3452	0.182274	470	576	95	170	428	108	1	280	1	470
16.1839	6.1539	0.640021	0.869368	0.501704	0.681486	0.869368		KH.C9.450	KhC9-284596-284702	0	0.552113	0.178974	98	177	1	585	214	142	1	98	257	257
29.6751	3.51434	4.96702	3.86452	0.739724	0.575531	4.96702		KH.C14.420	KhC14-2635682-2635758	0	0.00671141	0.176824	1	170	497	245	920	54	152	61	237	237
275.056	64.025	3.65152	4.62088	1.89581	2.39909	4.62088		KH.C3.484	KhC3-2828787-2828890	0	0.513514	0.173597	190	95	92	961	1	1	166	378	362	378
5.91705	1	5.58635	2.94369	4.01563	2.11601	5.58635		KH.S970.3	KhS970-8405-8489	0	0.00740741	0.165289	1	95	47	84	642	71	49	1	269	269
21.128	15.9455	0.429254	0.357419	0.738776	0.615144	0.738776		KH.L75.1	KhL75-70030-70139	0	1.46452	0.162684	227	77	1	353	735	128	49	172	138	227
9.85535	1	9.66319	9.66319	2.15096	2.15096	9.66319		KH.L31.3	KhL31-2919-3074	0	0.0102041	0.161133	1	628	441	499	525	75	90	98	98	98
9.08102	9.6122	0.354472	0.415754	0.70821	0.830646	0.830646		KH.C7.361	KhC7-5201110-5201321	0	1	0.150538	1	98	95	557	1	1	83	1	1	1
10.781	2.13098	2.44867	0.682742	1.97915	0.551828	2.44867		KH.C12.18	KhC12-4355398-4355544	0	0.39666	0.146281	95	543	370	1259	368	192	46	381	98	381
5.87799	1	2.21864	2.11377	1.41177	1.34504	2.21864		KH.C2.333	KhC2-6985061-6985220	0	0.837104	0.143659	185	243	151	385	506	36	92	191	251	251
311.327	96.1136	2.05212	1.56004	2.67973	2.03714	2.67973		KH.C11.378	KhC11-14125-14297	0	2.68367	0.135641	263	1187	458	601	468	144	1	98	98	263
16.3955	1	1.94274	1.53725	0.426202	0.337244	1.94274		KH.C9.159	KhC9-4554495-4554573	0	1.07143	0.13388	90	1	1	583	149	97	1	76	92	92
7.10588	1	6.62896	6.62896	1.45593	1.45593	6.62896		KH.L20.31	KhL20-33041-33306	0	0.259259	0.133092	98	175	371	552	1657	253	41	290	466	466
6.53021	1	6.32656	6.32656	1.00343	1.00343	6.32656		KH.L87.12	KhL87-245255-245341	0	0.0338983	0.11829	4	1	165	280	726	1	118	1	235	235
271.916	99.0261	1.71915	1.91628	1.89622	2.11365	2.11365		KH.C14.115	KhC14-2963704-2963785	0	0.688679	0.115122	146	354	130	537	488	1	117	233	191	233
80.2217	30.9934	2.54617	1.91718	1.78542	1.34436	2.54617		KH.S1957.1	KhS1957-2792-2889	0	3.3574	0.107602	465	274	186	274	581	1	91	276	1	465
7.6252	10.6932	0.736882	0.755997	0.890292	0.913387	0.913387		KH.C1.637	KhC1-1716135-1716237	0	1.16338	0.0866911	413	179	455	68	751	1	70	487	223	487
10.0675	1.77672	4.52177	3.16444	2.5034	1.75194	4.52177		KH.L37.24	KhL37-309258-309365	0	0.329451	0.0859799	99	69	184	412	879	110	1	183	418	418
27.6855	2.81684	6.00078	1.66451	5.93343	1.64583	6.00078		KH.C14.141	KhC14-3747410-3747541	0	2.20923	0.0777778	359	485	485	368	892	97	1	1	324	359
19.488	1.19626	7.83379	5.64713	4.54656	3.27747	7.83379		KH.C12.83	KhC12-5352960-5353045	0	2.14815	0.0750507	174	62	330	114	872	73	1	161	1	174
13.0265	2.62732	4.8148	3.00078	3.05927	1.90667	4.8148		KH.C1.504	KhC1-6286216-6286320	0	1.81065	0.0687023	153	228	548	137	1042	80	1	141	28	153
22.0849	14.4765	0.858796	1.13289	0.764369	1.00833	1.13289		KH.L37.78	KhL37-250016-250140	0	0.00291545	0.0681334	1	261	265	967	442	35	61	498	188	498
16.3291	14.4999	0.78182	0.616534	1.35235	1.06645	1.35235		KH.C8.441	KhC8-5401234-5401319	0	0.392638	0.0473934	32	143	1	114	519	1	29	1	162	162
11.7273	1	1.13002	0.803168	0.905902	0.643876	1.13002		KH.C8.184	KhC8-2274553-2274719	0	1.33579	0.0432203	181	201	343	687	493	50	1	173	98	181
10.9164	1.01972	9.85052	8.81965	1.4598	1.30703	9.85052		KH.C2.507	KhC2-4992227-4992339	0	1.00455	0.0409154	331	168	164	383	1059	1	58	164	495	495
30.2078	55.9952	0.236053	0.39544	0.235877	0.395145	0.39544		KH.C4.285	KhC4-4548041-4548121	0	0.020202	0.027451	1	106	153	63	702	20	1	98	1	98
5.87799	1	2.21864	2.11377	1.41177	1.34504	2.21864		KH.C2.333	KhC2-6981961-6982040	0	0.107317	0.0247453	11	148	54	117	570	1	16	95	110	110
12.77	11.0984	0.324259	0.438444	0.42014	0.56809	0.56809		KH.S555.7	KhS555-34385-34459	0	1.33333	0.0196629	4	16	68	58	654	1	13	5	1	5
9.04412	10.5073	0.284904	0.247814	0.507046	0.441036	0.507046		KH.L20.43	KhL20-98306-98390	0	0.368182	0.00338409	81	238	1	521	70	1	1	182	258	258
6.64026	5.6877	0.435278	0.448758	0.492013	0.507251	0.507251		KH.L37.22	KhL37-426555-426674	0	0.384106	0.00291971	87	334	396	515	170	1	1	219	234	234
9.26101	7.17761	0.696682	0.647579	0.668296	0.621194	0.696682		KH.C8.813	KhC8-6119929-6120062	0	0.0040568	0.00268456	1	1	1	622	123	1	1	300	193	300
15.4486	10.588	1.18949	1.61796	1.11755	1.5201	1.61796		KH.C12.33	KhC12-476047-476118	0	1.96648	0.00175901	176	1	261	619	518	1	1	81	98	176
10.4126	1.39279	3.45474	2.20598	3.22307	2.05805	3.45474		KH.C9.494	KhC9-134101-134182	0	0.335704	0.00164069	118	393	308	444	775	1	1	412	291	412
2.89657	1.81684	2.21922	2.51133	1.65758	1.87575	2.51133	Epid EphrinA-b	KH.C3.202	KhC3-2778930-2779066	0	11.713	0.635362	1265	707	757	613	1112	525	571	121	95	1265
1	1	1	1	1	1	1		KH.L128.13	KhL128-130701-131177	0	12.0072	660.5	1669	373	425	1	1	127	1194	180	98	1669
3.10665	1.85038	2.9206	1.97972	1	0.677847	2.9206		KH.C7.294	KhC7-3324359-3324531	0	15.4595	18.4474	1430	769	726	1	37	415	286	184	1	1430
1	1	1	1	1	1	1		KH.L116.77	KhL116-419972-420061	0	7.77778	12.725	735	181	278	39	1	150	359	188	1	735
3.14122	1.42181	2.05053	1.81384	1.29068	1.1417	2.05053		KH.S688.2	KhS688-3627-3857	0	3390	7.37997	3390	772	2307	197	432	458	4184	1	1	3390
1.559	1	1.2795	1.1014	1.04754	0.901729	1.2795		KH.C8.599	KhC8-267939-268062	0	14.0116	5.41907	6039	271	914	993	1262	9817	2403	470	392	6039
3.30594	1.50402	2.80036	3.26323	0.909295	1.05959	3.26323		KH.S568.2	KhS568-1884-2018	0	5.63582	4.84848	944	255	276	1	197	800	160	180	155	944
1.94595	1.06213	0.853465	0.784358	0.621418	0.5711	0.853465		KH.C8.103	KhC8-6365701-6365846	0	39.6566	4.7663	1963	95	1	183	1	696	181	1	98	1963
1.5789	1	1.28945	1.28945	1	1	1.28945		KH.C13.32	KhC13-1052434-1052525	0	12.404	4.17105	614	1	1	75	1	1	316	98	1	614
1	1	1	1	1	1	1		KH.C2.836	KhC2-2509421-2509574	0	2059	3.61654	2059	116	278	132	1	474	7	1	1	2059
3.15013	3.83738	0.342887	0.428576	0.424178	0.530182	0.530182		KH.C12.193	KhC12-734461-734575	0	5.80749	3.36905	543	175	92	92	76	285	281	186	1	543
1	1	1	1	1	1	1		KH.C7.156	KhC7-5578716-5578872	0	6.02041	3.05556	885	328	408	809	1	1635	840	98	196	885
4.72917	4.05065	1.11796	0.866202	1.54283	1.19539	1.54283		KH.C2.240	KhC2-2945838-2945944	0	5.52632	2.73729	630	312	236	36	200	499	147	116	112	630
4.92628	9.30854	0.831043	0.865781	0.84968	0.885198	0.885198		KH.C1.367	KhC1-4574999-4575148	0	9.77713	2.50337	1667	832	748	622	119	1033	822	151	190	1667
1	1	1	0.822988	1	0.822988	1		KH.C4.780	KhC4-2631024-2631174	0	20.5	2.32907	1968	1413	697	176	371	770	504	98	94	1968
1.63185	1.30358	1.31592	1.31592	1	1	1.31592		KH.C4.437	KhC4-3427261-3427433	0	5.06716	2.31095	679	310	286	519	166	1397	186	1	267	679
1	1	1	1	1	1	1		KH.C2.836	KhC2-2508949-2509145	0	21.0174	2.15769	3615	348	551	1	259	366	195	98	246	3615
1	1.14924	1	1	1	1	1		KH.C13.51	KhC13-679185-679335	0	7.67532	2.10406	591	64	150	320	74	539	290	98	56	591
3.84668	5.15072	0.734379	0.878715	0.490942	0.587432	0.878715		KH.C14.88	KhC14-1319625-1319815	0	6.46465	2.08364	2560	787	375	297	253	803	343	323	469	2560
3.98717	5.75962	0.983156	1.11578	0.900995	1.02254	1.11578		KH.L37.75	KhL37-104707-104841	0	7.69027	2.06031	2607	932	1671	492	221	400	1069	291	387	2607
3.53295	6.21762	0.659657	0.948999	0.508172	0.731069	0.948999		KH.L144.2	KhL144-114598-114732	0	7.14751	2.01302	3731	1084	679	262	660	1474	382	848	196	3731
3.6259	1	2.2843	1.81567	3.01891	2.39958	3.01891		KH.C14.48	KhC14-197287-197381	0	5.18659	1.85891	1779	766	652	894	403	2028	383	294	392	1779
1	1	1	1	1	1	1		KH.C1.258	KhC1-6778916-6779019	0	6.02381	1.77174	759	1137	343	1	91	1	162	1	251	759
1	1	1	1	1	1	1		KH.C1.1038	KhC1-4703212-4703325	0	10.5167	1.7625	1099	989	189	126	194	563	1	81	128	1099
1	1	1	1	1	1	1		KH.C1.268	KhC1-8741765-8741914	0	39.5758	1.75822	653	363	253	242	275	260	649	32	1	653
1	1	1	1	1	1	1		KH.C4.700	KhC4-5405196-5405305	0	11.9681	1.75536	1125	140	95	140	326	441	377	98	90	1125
1.83993	2.78283	1.31761	1.17125	0.970822	0.862984	1.31761		KH.C3.86	KhC3-4223161-4223269	0	6.16	1.73364	539	553	161	381	276	953	186	1	174	539
5.63677	9.19926	2.19806	1.40465	1.18844	0.759462	2.19806		KH.C2.359	KhC2-891563-891664	0	28.6349	1.72086	902	783	185	264	62	79	482	62	1	902
4.61319	1	4.36964	4.08576	2.63077	2.45986	4.36964		KH.C1.448	KhC1-5180800-5180938	0	10.65	1.71941	1491	1026	584	325	762	987	882	82	198	1491
1	1	1	1	1	1	1		KH.C11.133	KhC11-1433215-1433358	0	5.03509	1.6652	1148	1486	699	444	10	344	412	216	240	1148
1	1	1	1	1	1	1		KH.S573.1	KhS573-13981-14356	0	7.15021	1.57112	1666	1269	1193	980	1298	3203	376	270	196	1666
4.16125	2.6225	0.841708	0.944919	0.673671	0.756277	0.944919		KH.C7.52	KhC7-434134-434250	0	5.67619	1.53166	1192	463	591	379	300	637	403	85	335	1192
1	1	1	1	1	1	1		KH.C7.216	KhC7-3463532-3463803	0	19.551	1.52883	1916	2350	2193	905	1020	1701	1242	98	98	1916
5.01835	1	3.24698	1.22455	1.21174	0.456989	3.24698		KH.S731.1	KhS731-20810-21598	0	14.8045	1.43333	1325	517	426	119	1	1	171	1	178	1325
1.58747	1.1861	1.15926	0.99103	0.772995	0.660819	1.15926		KH.L96.101	KhL96-559782-559870	0	10.6774	1.41309	993	645	1026	836	50	337	915	88	98	993
1	1	1	1	1	1	1		KH.S256.10	KhS256-103868-104202	0	5.47659	1.4053	7544	4142	3648	3294	4557	7394	3639	1811	944	7544
1.24386	1	1	0.998575	1.12193	1.12033	1.12193		KH.C1.302	KhC1-5351139-5351261	0	5.07359	1.3762	1172	75	462	66	455	378	339	98	364	1172
1	1	1	1	1	1	1		KH.C4.700	KhC4-5412568-5412740	0	17.5867	1.3044	3447	702	1289	398	443	276	821	98	294	3447
2.39193	1	1.96158	1.96158	1	1	1.96158		KH.C6.138	KhC6-1797895-1798153	0	9.73196	1.30404	6608	1962	2576	2149	1538	2442	2366	878	480	6608
1	1	1	1	1	1	1		KH.L22.42	KhL22-414005-414074	0	5.28182	1.29094	581	90	131	628	1	475	337	1	219	581
5.56308	4.87397	0.626038	0.635095	0.760644	0.771648	0.771648		KH.C13.163	KhC13-1280260-1280414	0	7.79496	1.2235	2167	1175	635	1050	516	1242	674	458	98	2167
1	1	1	1	1	1	1		KH.C11.396	KhC11-4054581-4054903	0	10.3675	1.20819	3442	1715	1441	1019	2252	3288	664	392	272	3442
1.66023	2.8273	1.40352	1.40352	1.26553	1.26553	1.40352		KH.C3.150	KhC3-2627084-2627186	0	14.2581	1.19322	663	435	238	749	224	1076	85	4	89	663
1.36702	1	1.32521	1.32521	1	1	1.32521		KH.C11.259	KhC11-2925529-2925708	0	11.2394	1.11674	2911	1113	609	566	933	1544	130	98	420	2911
3.24505	1	2.3405	2.20193	1.46921	1.38222	2.3405		KH.C5.261	KhC5-1284857-1285067	0	7.28244	1.10157	3816	684	1244	874	1361	1642	820	518	530	3816
5.26372	6.61592	0.912728	0.864138	1.29333	1.22448	1.29333		KH.S498.1	KhS498-3073-3200	0	7.56343	1.07746	6618	685	2198	1958	1799	2014	2034	1037	713	6618
4.72917	4.05065	1.11796	0.866202	1.54283	1.19539	1.54283		KH.C2.240	KhC2-2946153-2946364	0	12.6308	1.07537	2463	1489	945	209	680	652	304	96	294	2463
1.28196	1	1.14098	1.14098	1	1	1.14098		KH.C12.334	KhC12-3407783-3407919	0	5.9027	1.07502	1092	431	283	313	700	814	275	191	179	1092
5.72555	3.93556	1.08794	1.05847	1.34234	1.30598	1.34234		KH.S364.2	KhS364-23201-23402	0	5.20821	1.07372	1776	470	390	1739	757	2024	656	681	1	1776
3.7204	2.60033	1.1182	1.54094	1.17996	1.62605	1.62605		KH.C5.382	KhC5-476292-476413	0	14.0674	1.07323	626	833	454	282	155	456	13	1	88	626
1	1	1	1	1	1	1		KH.L76.12	KhL76-15419-15524	0	7.18471	1.06942	564	193	92	1137	1	1002	215	156	1	564
1.3071	1	1.00889	0.787267	0.874594	0.682474	1.00889		KH.C9.476	KhC9-5876280-5876502	0	5.15753	1.0251	1506	515	463	2127	1219	1930	1500	97	487	1506
2.30192	1	1.46599	1.21614	1.92048	1.59318	1.92048		KH.C7.274	KhC7-633805-633873	0	6.47856	1.02428	1435	687	138	861	1363	1991	287	358	85	1435
3.67946	1	2.61258	0.478714	3.49223	0.639895	3.49223		KH.C1.697	KhC1-6524084-6524343	0	6.70182	1.02407	1843	1504	775	862	2005	1638	1298	410	140	1843
1.38905	1	1.28835	1.28835	1	1	1.28835		KH.S534.5	KhS534-41911-42134	0	14.5551	1.02198	3566	1199	1472	957	499	1153	335	196	294	3566
1	1	1	1	1	1	1		KH.C2.1153	KhC2-1981647-1981940	0	5.02803	0.997111	5292	3245	1882	985	2477	2464	988	969	1136	5292
1	1	1	1	1	1	1		KH.C1.791	KhC1-434783-434879	0	7.61713	0.969793	1512	353	368	688	570	586	634	243	154	1512
2.36557	1	1	1	1.79607	1.79607	1.79607		KH.C11.367	KhC11-19122-19268	0	13.1439	0.935913	1873	1366	25	215	612	591	183	98	187	1873
1	1	1	1	1	1	1		KH.C14.112	KhC14-4422754-4422892	0	5.86997	0.91885	3792	1129	1052	553	1394	1603	186	385	907	3792
3.03952	1	2.01976	2.01976	1	1	2.01976		KH.C3.267	KhC3-6633497-6633835	0	5.91667	0.900638	781	348	481	749	348	896	92	84	180	781
3.22134	1	2.33055	2.42928	0.983562	1.02523	2.42928		KH.S970.2	KhS970-11795-11914	0	11.02	0.897565	1102	91	631	789	402	799	270	98	102	1102
1.38905	1	1.28835	1.28835	1	1	1.28835		KH.S534.5	KhS534-39833-40408	0	7.09261	0.884933	7965	3238	2620	2515	2569	3029	1470	1364	882	7965
2.04833	1.82055	1.2416	0.419143	1.01083	0.34124	1.2416		KH.C5.110	KhC5-4848842-4848934	0	6.20588	0.865672	1266	373	267	142	662	536	160	212	196	1266
1	1	1	1	1	1	1		KH.C1.166	KhC1-7147886-7148192	0	6.66613	0.86438	16662	4589	4526	5462	7250	6361	4627	2970	2029	16662
1	1	1	1	1	1	1		KH.C14.87	KhC14-1900858-1900982	0	7.63855	0.845179	634	187	409	453	968	872	329	1	165	634
1.72715	4.21822	1.03056	1.31538	1.15664	1.4763	1.4763		KH.C1.529	KhC1-2588853-2589097	0	5.91107	0.841394	9239	3492	2237	1546	1638	2215	464	747	2379	9239
2.50874	1	2.34594	2.34594	1.46141	1.46141	2.34594		KH.L20.58	KhL20-471268-471550	0	7.77828	0.829577	3473	2721	1865	1347	1182	1718	380	392	501	3473
5.14632	11.8283	1.08164	0.93026	1.151	0.98991	1.151		KH.C3.99	KhC3-2066747-2067000	0	15.8862	0.827452	4607	1314	1211	1082	2007	2197	359	490	90	4607
3.01628	1	2.74119	2.74119	1	1	2.74119		KH.C12.390	KhC12-1393433-1393582	0	9.1738	0.808013	1821	606	349	307	292	298	186	184	213	1821
1.82779	1	1.25855	0.839586	1.59091	1.0613	1.59091		KH.C10.211	KhC10-4173725-4173869	0	6.21843	0.792848	911	649	360	1	810	450	193	196	97	911
4.13345	3.72139	0.505787	0.471263	0.737858	0.687494	0.737858		KH.C9.804	KhC9-4940700-4940804	0	10.3249	0.78933	1017	264	178	964	498	803	351	196	1	1017
3.39895	4.46171	1.86706	1.90052	1.41748	1.44289	1.90052		KH.C6.101	KhC6-767619-767714	0	5.04218	0.754607	1016	969	415	609	422	546	232	1	402	1016
3.26789	1	2.66699	2.66699	1	1	2.66699		KH.L37.43	KhL37-81979-82076	0	13.469	0.753782	1953	471	551	702	488	826	71	98	192	1953
3.51364	1.58788	0.425814	0.410795	0.613535	0.591895	0.613535		KH.C8.829	KhC8-681814-681964	0	8.53166	0.710697	6467	1629	2502	1509	1118	1087	780	760	756	6467
2.82425	1.65655	1.43777	1.75214	1.00438	1.22399	1.75214		KH.L76.2	KhL76-56794-57319	0	25.2821	0.709132	2465	1162	835	206	681	1	628	97	98	2465
1.52976	1	1.15842	1.15842	1.26488	1.26488	1.26488		KH.L155.21	KhL155-99442-99589	0	15.0303	0.708955	744	286	92	1	133	1	94	1	98	744
2.12891	1	1.65747	1.44405	1	0.87124	1.65747		KH.S1337.2	KhS1337-3233-3584	0	6.08522	0.705339	5927	2728	1235	3398	1903	2627	1112	1230	718	5927
3.39501	10.7442	1.02641	0.807763	1.09849	0.864492	1.09849		KH.C12.568	KhC12-3957238-3957475	0	8.63158	0.704358	1066	1022	793	590	259	424	174	98	149	1066
1	1.22286	1	0.8953	1	0.8953	1		KH.C14.587	KhC14-3245644-3245896	0	5.09415	0.702388	6439	2848	3094	2570	2833	2771	1024	1273	1255	6439
3.42592	1.30081	2.58169	0.980083	2.78833	1.05853	2.78833		KH.C1.423	KhC1-7549498-7549624	0	5.75627	0.696721	1606	548	764	352	136	148	192	460	98	1606
2.27964	1.09527	1.0836	1.28853	1.03703	1.23315	1.28853		KH.C5.54	KhC5-3018277-3018395	0	7.51913	0.689614	688	299	44	570	258	383	188	124	59	688
3.25787	1	2.58368	2.58368	1.33117	1.33117	2.58368		KH.C5.112	KhC5-993378-993952	0	5.30424	0.647267	6625	4346	3005	2955	3832	3640	753	1389	1109	6625
1.78286	1	1.72422	1.44149	1	0.836024	1.72422		KH.C3.303	KhC3-1305057-1305134	0	6.60109	0.633929	604	87	1	209	239	105	179	83	100	604
3.75085	2.45125	0.639947	0.581786	0.502777	0.457083	0.639947		KH.L65.3	KhL65-65668-65811	0	519	0.630137	519	1600	1532	296	142	275	1	1	1	519
1.70365	1	1.53957	1.53957	1.59658	1.59658	1.59658		KH.C8.719	KhC8-5841275-5841394	0	597	0.622573	597	528	438	364	460	422	91	1	1	597
1.34887	1.24776	0.883527	1.03764	0.851475	1	1.03764		KH.L130.2	KhL130-48299-48419	0	5.30598	0.621733	1552	91	94	726	1	354	98	300	285	1552
2.73594	1.81233	0.613627	0.757188	0.548429	0.676737	0.757188		KH.C14.528	KhC14-4511126-4511222	0	19.7619	0.590853	830	494	312	746	872	407	549	83	1	830
1	1	1	1	1	1	1		KH.C11.582	KhC11-713779-713895	0	14.3934	0.58391	1317	1142	616	568	588	362	313	85	98	1317
4.07715	1.90338	3.80479	3.80479	1.39613	1.39613	3.80479		KH.C14.426	KhC14-3116425-3117112	0	7.19421	0.56643	13928	5773	6688	4300	2873	1610	2453	1660	2212	13928
5.37862	3.15034	0.655974	0.676596	0.628052	0.647797	0.676596		KH.C1.409	KhC1-5637532-5637616	0	9.10256	0.54908	710	149	388	1	651	214	144	98	58	710
3.50351	1.75539	1.64945	1.58677	1.02471	0.985766	1.64945		KH.L107.9	KhL107-42896-43130	0	5.98251	0.536518	2052	2414	792	1026	1151	1030	138	392	294	2052
5.04645	5.38783	0.536348	0.629652	0.790909	0.928497	0.928497		KH.C12.273	KhC12-223338-223435	0	7.09189	0.534545	656	66	1	274	1	1	146	141	44	656
2.82258	1	1.69363	1.91129	1.19636	1.35011	1.91129		KH.L41.15	KhL41-99411-99595	0	37.7209	0.528653	3244	1576	786	577	121	134	235	78	94	3244
1.49375	1.73498	1.24687	0.934942	1	0.749829	1.24687		KH.S765.1	KhS765-20484-20641	0	7.69077	0.512743	3457	1424	1901	1564	3066	2188	186	596	303	3457
5.12302	9.12579	0.795432	0.672146	0.610376	0.515772	0.795432		KH.C1.513	KhC1-3366280-3366576	0	14.2656	0.507608	1826	1024	1065	1333	1953	1140	528	159	97	1826
4.95896	1	3.81674	1.95893	2.01951	1.03651	3.81674		KH.L92.3	KhL92-4222-4458	0	5.01142	0.49406	1536	1248	1736	1841	600	1085	121	417	196	1536
2.80662	11.2183	2.03749	0.85836	1.63801	0.690066	2.03749		KH.C2.23	KhC2-3069703-3069985	0	8.58355	0.482403	4854	2016	1941	601	1047	510	285	559	572	4854
2.66386	1	1.89041	1.28568	1.79498	1.22078	1.89041		KH.L1.1	KhL1-8935-9014	0	6.29204	0.474471	1422	186	206	582	221	192	189	354	98	1422
2.7891	1	2.77574	2.77574	1.01273	1.01273	2.77574		KH.C3.70	KhC3-2011087-2011259	0	7.2522	0.472274	2056	810	745	532	550	510	1	286	281	2056
3.20063	2.09948	1.18733	1.29017	1.01016	1.09766	1.29017		KH.C1.725	KhC1-4590059-4590168	0	6.72928	0.4722	1218	373	1419	739	538	206	397	166	196	1218
5.63025	9.02917	1.83183	1.71745	1.45528	1.36441	1.83183		KH.L96.72	KhL96-353251-353382	0	11.3831	0.468882	1679	410	460	619	1036	558	218	126	169	1679
1	1	1	1	1	1	1		KH.C3.198	KhC3-1382192-1382489	0	6.13085	0.393711	6419	3681	2656	2513	3052	1298	893	1242	852	6419
1	1	1	1	1	1	1		KH.C12.216	KhC12-2998907-2999048	0	6.01519	0.389943	2376	1058	1136	1782	326	556	266	284	506	2376
1.86442	1	1.58831	1.58831	1	1	1.58831		KH.C13.90	KhC13-1381775-1381993	0	18.6526	0.382008	886	871	739	573	194	75	218	94	1	886
3.67944	1	3.05067	3.05067	1.23783	1.23783	3.05067		KH.C1.1083	KhC1-1015961-1016271	0	5.82031	0.37271	2235	1020	458	1835	730	675	281	392	376	2235
4.35464	1	3.66742	3.66742	1.57011	1.57011	3.66742		KH.L173.3	KhL173-31773-31961	0	7.26866	0.321049	3409	1955	1241	896	515	364	89	278	660	3409
1	1	1	1	1	1	1		KH.C13.66	KhC13-900015-900176	0	6.52041	0.310054	639	640	279	361	942	403	1	98	98	639
5.56308	4.87397	0.626038	0.635095	0.760644	0.771648	0.771648		KH.C13.163	KhC13-1273844-1273937	0	87.913	0.294248	1011	182	155	302	150	132	1	22	1	1011
5.67084	6.7456	0.889914	0.873531	0.760266	0.74627	0.889914		KH.C7.348	KhC7-6013083-6013319	0	6.00998	0.258976	3612	3081	1692	1091	1527	302	376	526	676	3612
1.86442	1	1.58831	1.58831	1	1	1.58831		KH.C13.90	KhC13-1377223-1377311	0	16.7368	0.250332	795	327	458	766	740	284	93	1	94	795
1	1.93508	1	1	1	1	1		KH.L152.35	KhL152-123075-123183	0	6.41304	0.248714	885	139	380	404	179	55	90	132	144	885
1	1	1	1	1	1	1		KH.L42.11	KhL42-58440-58517	0	5.76393	0.24425	879	482	487	598	315	135	88	71	234	879
4.04483	1	2.41718	1.61039	1.78543	1.1895	2.41718		KH.S806.1	KhS806-14553-14646	0	18.5285	0.228819	1788	564	469	1142	475	1	369	192	1	1788
1	1	1	1	1	1	1		KH.S1272.1	KhS1272-9893-10074	0	13.2287	0.220204	2487	967	883	544	337	103	91	84	292	2487
3.60737	1	3.29795	2.15839	1.12421	0.735752	3.29795		KH.L154.29	KhL154-256798-256909	0	6.28016	0.209555	807	466	302	187	734	101	92	159	98	807
2.13497	1	1.66219	1.38706	1	0.834475	1.66219		KH.C12.12	KhC12-1866593-1866689	0	7.68367	0.17893	753	374	759	597	1	106	1	195	1	753
2.62532	1	2.37132	1.47967	1.51594	0.945928	2.37132		KH.C7.523	KhC7-2397417-2397637	0	7.93561	0.17717	2095	840	1195	828	3123	507	193	284	244	2095
5.56308	4.87397	0.626038	0.635095	0.760644	0.771648	0.771648		KH.C13.163	KhC13-1273207-1273459	0	8.22246	0.17469	3918	1438	1405	1227	1515	160	319	482	471	3918
1	1	1	1	1	1	1		KH.C4.542	KhC4-2967007-2967095	0	5.72638	0.165067	879	10	174	86	435	60	26	106	201	879
1	1	1	1	1	1	1		KH.C7.326	KhC7-796143-796263	0	7.20863	0.155013	1002	471	1474	748	768	234	1	82	196	1002
1	1	1	1	1	1	1		KH.C5.275	KhC5-2962957-2963134	0	9.64754	0.151359	2354	1193	1382	1343	1379	150	262	392	96	2354
3.95345	1	1.62064	1.62064	3.18559	3.18559	3.18559		KH.C1.260	KhC1-9863970-9864352	0	9.98901	0.121999	3636	1070	1761	717	824	1	187	256	472	3636
2.06955	1	1.93286	1.93286	1	1	1.93286		KH.L87.30	KhL87-239191-239324	0	6.71837	0.100251	823	268	57	279	120	1	39	19	226	823
4.06255	1	0.749937	1.8983	0.455699	1.1535	1.8983	Endo 16 c FoxD	KH.C8.396	KhC8-2624955-2625130	0	0.450223	3.60321	303	295	287	659	150	1611	1304	772	574	772
4.27224	3.23399	1.92397	0.415491	3.03735	0.655932	3.03735	Endo Eph1	KH.C1.404	KhC1-990743-990899	0	0.00140056	1.75574	1	493	490	424	1058	1499	1103	909	519	909
4.27224	3.23399	1.92397	0.415491	3.03735	0.655932	3.03735	Endo Eph1	KH.C1.404	KhC1-984705-985021	0	1.89737	1.52126	1442	1288	1007	1022	1259	1856	1614	654	866	1442
4.27224	3.23399	1.92397	0.415491	3.03735	0.655932	3.03735	Endo Eph1	KH.C1.404	KhC1-983878-984083	0	0.618596	1.49651	326	1	228	375	1059	225	1921	1034	20	1034
4.27224	3.23399	1.92397	0.415491	3.03735	0.655932	3.03735	Endo Eph1	KH.C1.404	KhC1-996445-996676	0	1.115	1.06746	829	842	746	1217	621	1150	812	560	927	927
4.27224	3.23399	1.92397	0.415491	3.03735	0.655932	3.03735	Endo Eph1	KH.C1.404	KhC1-986082-986425	0	0.169624	1.0285	196	468	379	1474	2385	1850	2119	1464	847	1464
3.17097	1	0.865977	0.734052	0.609819	0.516918	0.865977	Endo FoxP1/2/4	KH.C7.207	KhC7-1459987-1460088	0	0.439697	4.79406	319	591	422	234	271	1779	642	276	1175	1175
3.17097	1	0.865977	0.734052	0.609819	0.516918	0.865977	Endo FoxP1/2/4	KH.C7.207	KhC7-1454894-1455047	0	1.67857	2.86941	423	247	310	368	459	1165	1208	1	503	503
3.17097	1	0.865977	0.734052	0.609819	0.516918	0.865977	Endo FoxP1/2/4	KH.C7.207	KhC7-1449566-1449911	0	2.12888	2.43724	4559	3621	2488	3169	3308	7798	7988	2379	1904	4559
3.17097	1	0.865977	0.734052	0.609819	0.516918	0.865977	Endo FoxP1/2/4	KH.C7.207	KhC7-1449239-1449473	0	1.10087	2.37443	1457	1392	708	1343	1285	2841	3399	1791	856	1791
3.17097	1	0.865977	0.734052	0.609819	0.516918	0.865977	Endo FoxP1/2/4	KH.C7.207	KhC7-1454043-1454348	0	0.455853	2.11143	808	998	874	1580	2934	4138	5393	1790	1755	1790
3.17097	1	0.865977	0.734052	0.609819	0.516918	0.865977	Endo FoxP1/2/4	KH.C7.207	KhC7-1450362-1450627	0	3.20892	1.7982	4531	3233	2016	2356	1633	4226	2947	1414	1410	4531
3.17097	1	0.865977	0.734052	0.609819	0.516918	0.865977	Endo FoxP1/2/4	KH.C7.207	KhC7-1444658-1444832	0	0.201681	1.49815	108	783	584	806	812	1575	849	356	715	715
3.17097	1	0.865977	0.734052	0.609819	0.516918	0.865977	Endo FoxP1/2/4	KH.C7.207	KhC7-1442039-1442381	0	0.869463	1.39564	3317	3682	1834	3047	5582	7199	4844	4400	3230	4400
3.17097	1	0.865977	0.734052	0.609819	0.516918	0.865977	Endo FoxP1/2/4	KH.C7.207	KhC7-1446475-1446577	0	3.01711	1.25652	970	432	226	172	288	359	219	215	428	970
3.17097	1	0.865977	0.734052	0.609819	0.516918	0.865977	Endo FoxP1/2/4	KH.C7.207	KhC7-1445273-1445659	0	0.794841	1.2489	2342	2291	1615	2449	5024	5477	3856	4264	1629	4264
3.17097	1	0.865977	0.734052	0.609819	0.516918	0.865977	Endo FoxP1/2/4	KH.C7.207	KhC7-1458036-1458309	0	0.924617	1.12923	1478	1129	1348	1760	3347	3511	2256	1147	2050	2050
3.17097	1	0.865977	0.734052	0.609819	0.516918	0.865977	Endo FoxP1/2/4	KH.C7.207	KhC7-1440071-1440350	0	0.572721	0.744444	886	636	582	1379	4111	1883	2204	1857	1237	1857
4.70554	1	0.444784	0.853796	0.369304	0.708907	0.853796	Endo Lhx3/4	KH.S215.4	KhS215-102620-102950	0	2.82524	2.35167	2821	3242	2252	2081	1718	3669	5265	1421	576	2821
4.70554	1	0.444784	0.853796	0.369304	0.708907	0.853796	Endo Lhx3/4	KH.S215.4	KhS215-99901-100266	0	1.20389	2.23333	4523	4617	3606	4954	2966	8321	9367	3686	3828	4523
2.37866	1	1.46328	0.511573	0.650224	0.227323	1.46328	Endo nkx2.1/2/4	KH.C10.338	KhC10-3631132-3631412	0	0.367131	6.12736	277	339	467	574	274	2823	2373	307	1202	1202
2.37866	1	1.46328	0.511573	0.650224	0.227323	1.46328	Endo nkx2.1/2/4	KH.C10.338	KhC10-3630498-3630905	0	0.551311	5.81143	368	375	712	356	816	3946	2865	547	788	788
2.37866	1	1.46328	0.511573	0.650224	0.227323	1.46328	Endo nkx2.1/2/4	KH.C10.338	KhC10-3633517-3633681	0	0.545024	3.10551	230	476	737	452	837	3217	786	46	798	798
5.3831	1	1.83882	0.749085	3.12538	1.2732	3.12538	Endo Tlld1/2	KH.C12.156	KhC12-3764264-3764558	0	0.264781	3.62474	206	536	192	540	422	2403	1084	480	1076	1076
5.3831	1	1.83882	0.749085	3.12538	1.2732	3.12538	Endo Tlld1/2	KH.C12.156	KhC12-3764986-3765125	0	0.754195	3.60185	382	959	543	468	504	1966	1535	467	546	546
5.3831	1	1.83882	0.749085	3.12538	1.2732	3.12538	Endo Tlld1/2	KH.C12.156	KhC12-3762174-3763047	0	0.486497	1.99653	1225	1487	1835	2325	4875	8459	5916	2195	2841	2841
5.3831	1	1.83882	0.749085	3.12538	1.2732	3.12538	Endo Tlld1/2	KH.C12.156	KhC12-3766995-3767269	0	0.831414	1.65949	1588	2836	1568	996	3277	3571	3520	1096	2724	2724
5.3831	1	1.83882	0.749085	3.12538	1.2732	3.12538	Endo Tlld1/2	KH.C12.156	KhC12-3763647-3763960	0	0.608471	1.41871	589	944	485	1182	2250	2345	2524	1243	693	1243
5.3831	1	1.83882	0.749085	3.12538	1.2732	3.12538	Endo Tlld1/2	KH.C12.156	KhC12-3761492-3761628	0	0.582893	0.728134	276	447	532	747	1574	1245	445	753	194	753
3.67261	1	3.52921	3.52921	2.52375	2.52375	3.52921	Epid EFNB1/2/3	KH.C1.4	KhC1-1566515-1566606	0	4.61392	2.03042	729	274	593	148	378	720	348	136	180	729
3.67261	1	3.52921	3.52921	2.52375	2.52375	3.52921	Epid EFNB1/2/3	KH.C1.4	KhC1-1551318-1551383	0	0.669782	1.65497	215	36	287	86	256	565	1	516	126	516
3.67261	1	3.52921	3.52921	2.52375	2.52375	3.52921	Epid EFNB1/2/3	KH.C1.4	KhC1-1549215-1549354	0	0.309261	1.55698	182	780	442	787	380	1605	212	682	495	682
3.67261	1	3.52921	3.52921	2.52375	2.52375	3.52921	Epid EFNB1/2/3	KH.C1.4	KhC1-1567104-1567205	0	1.21974	0.487101	519	449	451	209	1419	555	238	522	329	522
3.67261	1	3.52921	3.52921	2.52375	2.52375	3.52921	Epid EFNB1/2/3	KH.C1.4	KhC1-1575382-1575597	0	0.60973	0.421312	564	1826	1177	652	1985	887	224	673	1177	1177
3.67261	1	3.52921	3.52921	2.52375	2.52375	3.52921	Epid EFNB1/2/3	KH.C1.4	KhC1-1577044-1577601	0	2.60609	0.203125	4919	3456	4044	3413	7403	1144	1053	1845	1930	4919
1.663	1	0.962323	0.47154	0.65403	0.320476	0.962323	Epid Ephrin A-c	KH.C3.52	KhC3-2795968-2796297	0	0.597826	1.57132	495	1366	759	1381	2468	3900	2148	1206	450	1206
1.663	1	0.962323	0.47154	0.65403	0.320476	0.962323	Epid Ephrin A-c	KH.C3.52	KhC3-2798404-2798617	0	0.516447	1.49356	628	564	193	845	1716	2078	1747	404	2028	2028
1.663	1	0.962323	0.47154	0.65403	0.320476	0.962323	Epid Ephrin A-c	KH.C3.52	KhC3-2794097-2794242	0	0.661453	1.38616	296	266	278	801	1294	2025	879	596	299	596
1.663	1	0.962323	0.47154	0.65403	0.320476	0.962323	Epid Ephrin A-c	KH.C3.52	KhC3-2799418-2799558	0	2.10882	1.25937	562	562	214	290	724	888	389	158	375	562
1.663	1	0.962323	0.47154	0.65403	0.320476	0.962323	Epid Ephrin A-c	KH.C3.52	KhC3-2799768-2800138	0	1.04313	0.657628	2491	5933	2818	3161	4915	2648	2663	2124	2652	2652
2.89657	1.81684	2.21922	2.51133	1.65758	1.87575	2.51133	Epid EphrinA-b	KH.C3.202	KhC3-2779355-2779719	0	3.46133	1.40337	5102	3736	3062	1843	3611	6448	1206	1259	1689	5102
2.89657	1.81684	2.21922	2.51133	1.65758	1.87575	2.51133	Epid EphrinA-b	KH.C3.202	KhC3-2780390-2780618	0	3.36814	0.495923	3838	3089	1938	2872	2770	1861	937	859	1420	3838
4.05384	3.38458	0.712652	0.454728	0.900153	0.574368	0.900153	Epid KH.C9.412	KH.C9.412	KhC9-1955748-1955890	0	0.381543	2.16974	277	620	945	816	704	2659	639	646	806	806
4.05384	3.38458	0.712652	0.454728	0.900153	0.574368	0.900153	Epid KH.C9.412	KH.C9.412	KhC9-1956644-1956834	0	0.808059	1.2603	381	633	566	483	900	1553	190	66	877	877
4.05384	3.38458	0.712652	0.454728	0.900153	0.574368	0.900153	Epid KH.C9.412	KH.C9.412	KhC9-1960700-1960955	0	0.480409	0.530907	564	551	751	1028	978	323	742	1215	1133	1215
3.21577	1.15801	3.17183	2.64533	1.20647	1.0062	3.17183	Epid RHG22/24/25	KH.C2.387	KhC2-5650025-5650330	0	0.910874	8.21799	1068	824	826	586	281	4659	2466	1406	939	1406
3.21577	1.15801	3.17183	2.64533	1.20647	1.0062	3.17183	Epid RHG22/24/25	KH.C2.387	KhC2-5658915-5659122	0	1.03468	1.51038	731	985	1533	511	2042	2478	1378	750	663	750
3.21577	1.15801	3.17183	2.64533	1.20647	1.0062	3.17183	Epid RHG22/24/25	KH.C2.387	KhC2-5654073-5654158	0	1.97309	1.47386	660	205	147	354	832	784	964	381	288	660
3.21577	1.15801	3.17183	2.64533	1.20647	1.0062	3.17183	Epid RHG22/24/25	KH.C2.387	KhC2-5651750-5651980	0	1.134	1.42146	1464	826	606	1951	1124	3628	743	780	1802	1802
3.21577	1.15801	3.17183	2.64533	1.20647	1.0062	3.17183	Epid RHG22/24/25	KH.C2.387	KhC2-5644829-5645158	0	3.57625	1.10349	3764	2613	2856	1584	3605	4788	938	1196	909	3764
3.21577	1.15801	3.17183	2.64533	1.20647	1.0062	3.17183	Epid RHG22/24/25	KH.C2.387	KhC2-5656064-5656207	0	3.86154	1.10242	502	488	239	1255	815	1393	889	188	72	502
3.21577	1.15801	3.17183	2.64533	1.20647	1.0062	3.17183	Epid RHG22/24/25	KH.C2.387	KhC2-5657456-5657555	0	0.314815	1.08271	238	504	261	452	1011	1138	446	505	1007	1007
3.21577	1.15801	3.17183	2.64533	1.20647	1.0062	3.17183	Epid RHG22/24/25	KH.C2.387	KhC2-5646390-5646587	0	1.52069	1.0605	1415	1473	860	895	1915	2568	412	589	1272	1415
3.21577	1.15801	3.17183	2.64533	1.20647	1.0062	3.17183	Epid RHG22/24/25	KH.C2.387	KhC2-5676425-5676577	0	1.36485	1.0241	664	339	511	825	752	1431	184	581	392	664
3.21577	1.15801	3.17183	2.64533	1.20647	1.0062	3.17183	Epid RHG22/24/25	KH.C2.387	KhC2-5651349-5651556	0	3.59783	0.92575	4312	2207	1746	1772	3925	3254	2020	1245	1152	4312
3.21577	1.15801	3.17183	2.64533	1.20647	1.0062	3.17183	Epid RHG22/24/25	KH.C2.387	KhC2-5653207-5653551	0	0.575922	0.823681	1062	1750	1429	2587	4026	4157	1290	2046	1642	2046
3.21577	1.15801	3.17183	2.64533	1.20647	1.0062	3.17183	Epid RHG22/24/25	KH.C2.387	KhC2-5673472-5673954	0	1.78905	0.659204	3333	2734	2503	2256	4355	3594	764	2413	1313	3333
3.21577	1.15801	3.17183	2.64533	1.20647	1.0062	3.17183	Epid RHG22/24/25	KH.C2.387	KhC2-5639090-5639215	0	0.425966	0.436409	397	481	187	669	534	346	179	1202	662	1202
3.21577	1.15801	3.17183	2.64533	1.20647	1.0062	3.17183	Epid RHG22/24/25	KH.C2.387	KhC2-5652840-5652972	0	4.32937	0.243043	1091	1579	973	666	951	230	163	268	236	1091
1	1	1	1	1	1	1		KH.C9.652	KhC9-1049930-1050087	0	0.348754	1052.5	196	87	442	1	1	956	1149	416	708	708
1	1	1	1	1	1	1		KH.C13.129	KhC13-1517411-1517560	0	4.5461	197	641	1	94	1	1	300	94	184	98	641
1	1	1	1	1	1	1		KH.S484.1	KhS484-49253-49357	0	0.0021645	152	1	1	174	1	1	128	176	289	635	635
1.77562	1	1.70074	1.70074	1	1	1.70074		KH.C11.333	KhC11-44956-45222	0	0.442786	100.5	178	79	94	1	1	200	1	170	634	634
1	1	1	1	1	1	1		KH.C7.510	KhC7-3634515-3634588	0	0.328713	96	83	397	45	1	1	117	75	504	1	504
3.95536	4.26888	0.979214	0.91404	0.770477	0.719196	0.979214		KH.L135.4	KhL135-96136-96257	0	0.00218579	78	1	44	1	1	1	62	94	96	819	819
1	1.47061	1	1	1	1	1		KH.L41.18	KhL41-67541-67670	0	0.0018797	40	1	1	170	1	1	1	79	487	577	577
1	1	1	1	1	1	1		KH.C6.216	KhC6-388523-388667	0	3.27208	17.1529	926	1117	831	1	84	325	1133	294	272	926
2.13497	1	1.66219	1.38706	1	0.834475	1.66219		KH.C12.12	KhC12-1867210-1867288	0	3.56561	10	788	248	147	86	1	618	252	143	299	788
3.94101	1	2.61594	2.61594	3.54065	3.54065	3.54065		KH.C9.112	KhC9-4866904-4867032	0	4.38776	9.42379	645	364	142	268	1	2364	171	98	196	645
2.33465	2.00859	1.02978	1.03259	0.615453	0.617135	1.03259		KH.C2.407	KhC2-1143163-1143288	0	0.00222717	8.98095	1	49	363	104	1	550	393	526	372	526
1.87047	1	1.85661	1.85661	1.16492	1.16492	1.85661		KH.C12.244	KhC12-5010011-5010380	0	1.86416	7.51488	892	1073	553	597	75	2423	2627	294	663	892
3.46141	1	2.46578	2.66367	1.20933	1.30639	2.66367		KH.C8.159	KhC8-5116884-5116971	0	4.14679	7.04247	1130	266	95	258	1	1269	555	359	186	1130
2.1641	1	1.83413	1.83413	1	1	1.83413		KH.C9.462	KhC9-4084574-4084776	0	0.00225225	6.43137	1	319	431	232	74	1616	352	175	713	713
3.67944	1	3.05067	3.05067	1.23783	1.23783	3.05067		KH.C1.1083	KhC1-1007549-1007635	0	0.00149701	6.34021	1	264	164	96	1	255	360	469	867	867
5.62354	9.32089	0.757358	0.713628	0.780104	0.735061	0.780104		KH.C10.238	KhC10-2972808-2972893	0	0.293663	6.09375	95	93	78	1	63	108	282	98	549	549
1	1	1	1	1	1	1		KH.L122.13	KhL122-8571-8706	0	0.877273	6.02804	386	95	222	101	6	406	239	284	596	596
3.67946	1	2.61258	0.478714	3.49223	0.639895	3.49223		KH.C1.697	KhC1-6522474-6522602	0	0.802826	5.79545	625	702	451	224	84	914	871	688	869	869
4.18793	1	3.59324	3.55968	1	0.990659	3.59324		KH.C11.629	KhC11-1430128-1430260	0	0.450344	5.77622	458	550	587	134	152	938	714	487	1547	1547
4.35464	1	3.66742	3.66742	1.57011	1.57011	3.66742		KH.L173.3	KhL173-36894-37152	0	0.118528	5.68852	95	142	1	25	36	115	232	479	1124	1124
1.65564	1	1.59592	1.4131	1	0.885445	1.59592		KH.C13.145	KhC13-283786-283866	0	0.287561	5.60317	178	186	534	125	1	159	547	652	586	652
3.892	2.85537	1.64467	2.80965	1.12735	1.9259	2.80965		KH.C2.676	KhC2-2564039-2564180	0	0.709111	5.38557	323	269	1	148	337	2334	278	140	771	771
1	1.04132	1	0.575511	1	0.575511	1		KH.S1061.3	KhS1061-13345-13476	0	0.127298	5.01235	90	86	182	80	1	226	180	429	985	985
4.61319	1	4.36964	4.08576	2.63077	2.45986	4.36964		KH.C1.448	KhC1-5184785-5184995	0	1.75049	5.01193	891	285	1054	194	309	2075	446	506	512	891
2.14622	2.08368	0.730554	0.934077	1.01455	1.29719	1.29719		KH.C4.555	KhC4-1839230-1839475	0	2.50788	4.97738	1353	555	752	335	284	477	2604	733	346	1353
3.66646	3.69904	0.356669	0.480148	0.356669	0.480148	0.480148		KH.C1.1005	KhC1-8007806-8008046	0	0.52754	4.88005	431	712	272	348	469	1819	2168	824	810	824
1.91539	3.54821	0.775402	0.934414	0.870234	1.04869	1.04869		KH.C1.1134	KhC1-5064975-5065058	0	0.222474	4.7284	98	92	471	82	80	225	541	557	324	557
1.77855	1	1.75413	1.75413	1.03585	1.03585	1.75413		KH.C12.589	KhC12-2714946-2715015	0	0.565611	4.57018	375	328	935	104	124	471	571	875	451	875
5.60865	2.04332	0.269873	0.310118	0.69566	0.799401	0.799401		KH.C3.313	KhC3-1977534-1977788	0	2.3587	4.54526	20845	12432	11103	6185	2763	20779	19892	11669	6006	20845
1.72128	1	1.41877	1.5433	0.926259	1.00756	1.5433		KH.C8.131	KhC8-6172811-6172961	0	0.236422	4.53757	74	509	86	172	1	595	190	625	1	625
2.23796	1.20086	0.578571	0.390914	0.805969	0.544557	0.805969		KH.L96.20	KhL96-644364-644818	0	0.504073	4.38159	526	1438	379	1266	744	3217	5590	648	1439	1439
3.0607	2.76499	0.549516	0.489602	1.01992	0.908718	1.01992		KH.C8.122	KhC8-5366185-5366381	0	0.472222	4.31446	170	592	380	270	560	2139	1442	172	548	548
1	1.93508	1	1	1	1	1		KH.L152.35	KhL152-133176-133285	0	1.10483	4.30732	469	182	463	409	1	878	888	294	555	555
2.23796	1.20086	0.578571	0.390914	0.805969	0.544557	0.805969		KH.L96.20	KhL96-640308-640756	0	0.531868	4.28307	363	708	723	913	1302	4909	4578	588	777	777
4.96937	10.5239	1.82284	2.25927	1.0033	1.24351	2.25927		KH.C3.173	KhC3-4132655-4132841	0	2.09759	4.2655	2042	513	468	625	230	2567	1080	1121	826	2042
1.26694	1.59775	1	1	1.13347	1.13347	1.13347		KH.C12.516	KhC12-2275486-2275661	0	0.518476	4.23611	456	679	557	208	152	826	699	742	1017	1017
1.21268	1	1	0.656005	1.14092	0.748449	1.14092		KH.L147.39	KhL147-230791-231133	0	1.2677	4.22422	367	454	96	791	547	4366	1286	57	522	522
3.95177	1	2.8921	1.36499	2.72847	1.28777	2.8921		KH.C11.399	KhC11-212986-213129	0	3.33548	4.19856	517	429	1	276	1	898	265	130	180	517
2.84818	2.35224	0.964443	1.09708	0.697015	0.79287	1.09708		KH.L37.9	KhL37-14591-14868	0	0.229862	4.18661	1023	4021	2069	2968	2139	15397	5984	3122	5779	5779
1.47171	1	1.37685	1.37685	1.04052	1.04052	1.37685		KH.C5.651	KhC5-4238496-4238622	0	0.868335	4.16667	399	98	612	234	186	1242	508	568	351	568
2.13307	1	1.4808	1.31638	1.06927	0.95055	1.4808		KH.L154.30	KhL154-410112-410424	0	1.34358	3.94263	1398	1206	641	1333	1421	8356	2502	868	1213	1398
1	1	1	1	1	1	1		KH.C6.273	KhC6-595893-596066	0	2.44992	3.92329	795	803	621	329	779	2426	1921	381	268	795
1	1	1	1	1	1	1		KH.L154.57	KhL154-320334-320451	0	0.594538	3.88542	283	431	263	208	176	752	740	430	522	522
2.34931	1.93859	1.21907	1.01499	1.46807	1.2223	1.46807		KH.C3.416	KhC3-2716569-2716746	0	0.899543	3.74115	394	500	283	290	529	1002	2062	502	374	502
1	1.95886	1	1	1	1	1		KH.C4.449	KhC4-5493046-5493494	0	1.00176	3.6835	1421	1461	1176	1415	2149	8635	4493	667	2170	2170
2.36717	1	1.68359	1.68359	1.13605	1.13605	1.68359		KH.L63.10	KhL63-192420-192638	0	0.324638	3.67833	168	194	91	220	380	1354	853	336	699	699
1.32159	1	1.16079	1.16079	1	1	1.16079		KH.C3.616	KhC3-4032411-4032491	0	0.511346	3.6729	169	121	65	106	1	233	160	617	44	617
2.20296	2.80745	0.910267	1.35479	0.54857	0.816464	1.35479		KH.C2.531	KhC2-4462234-4462401	0	1.10811	3.66935	574	490	181	858	754	3459	2456	487	549	574
1.23574	1	1.11787	0.696738	1.07986	0.67305	1.11787		KH.C9.229	KhC9-3143629-3143737	0	0.451991	3.58065	193	65	368	139	140	803	196	280	574	574
1.63324	1.87852	0.759521	1	0.759521	1	1		KH.C14.189	KhC14-2224791-2224869	0	0.00352113	3.57202	1	49	1	1	242	600	268	60	508	508
1.75936	1	1.52607	1.52607	1	1	1.52607		KH.C1.502	KhC1-4190831-4190909	0	0.869863	3.55875	254	349	441	188	229	1413	71	76	508	508
4.6055	1	2.24317	1.6245	3.95905	2.86713	3.95905		KH.C4.125	KhC4-1895856-1896087	0	1.63626	3.53451	1399	1111	1760	861	1457	4588	3605	653	1057	1399
2.59663	1	2.43891	2.3265	1.37568	1.31228	2.43891		KH.C11.698	KhC11-3253481-3253914	0	4.4993	3.52032	1613	889	984	672	952	3361	2356	282	435	1613
2.76606	3.89578	0.635489	0.827878	0.378879	0.493582	0.827878		KH.S595.16	KhS595-782-867	0	0.393564	3.49226	159	469	174	178	145	897	231	91	717	717
3.21269	3.98894	0.70987	0.701943	1.14224	1.12948	1.14224		KH.C10.17	KhC10-687478-687752	0	0.188566	3.48952	94	577	250	147	950	3118	710	365	632	632
4.07715	1.90338	3.80479	3.80479	1.39613	1.39613	3.80479		KH.C14.426	KhC14-3121686-3122124	0	1.22116	3.45132	704	493	535	434	552	2114	1289	392	761	761
4.10709	1	3.30586	3.30586	1.57064	1.57064	3.30586		KH.C3.67	KhC3-5807081-5807344	0	1.54342	3.42907	862	1313	1323	815	1751	7288	1511	633	484	862
1.12788	1	1	1	1.06394	1.06394	1.06394		KH.S1096.1	KhS1096-12796-12942	0	2.0453	3.36739	1535	927	2694	953	114	2772	821	98	1403	1535
5.77839	1	5.29364	3.2465	2.27048	1.39245	5.29364		KH.C2.776	KhC2-3843061-3843311	0	0.638064	3.3157	580	1398	839	492	699	2658	1291	723	1095	1095
1	1	1	1	1	1	1		KH.S831.3	KhS831-15247-15330	0	0.00255102	3.27811	1	89	87	118	51	121	433	516	268	516
5.12975	3.12363	0.220962	0.197292	0.518432	0.462896	0.518432		KH.C6.43	KhC6-1507479-1507614	0	1.0774	3.24773	696	337	185	489	722	3020	913	584	708	708
1	1	1	1	1	1	1		KH.C1.791	KhC1-439616-439720	0	0.114913	3.2263	89	188	189	177	150	392	663	487	1062	1062
2.38821	5.94389	0.520362	0.47745	0.548987	0.503714	0.548987		KH.C12.267	KhC12-807870-807971	0	0.657194	3.22051	185	1	1	52	143	583	45	43	520	520
1.29924	1	1.0494	1.0494	1.14962	1.14962	1.14962		KH.C9.485	KhC9-2980390-2980735	0	1.31938	3.19057	1702	2569	2086	1514	1902	7330	3569	1285	1295	1702
1	1	1	1	1	1	1		KH.C4.700	KhC4-5407856-5408215	0	1.33166	3.17806	2116	2051	1825	586	1374	3402	2827	1545	1633	2116
5.50354	1	5.05999	1.79807	1.05731	0.375715	5.05999		KH.C2.867	KhC2-5866320-5866766	0	1.26089	3.17793	1230	1406	1004	1084	1608	5680	2875	784	1167	1230
2.08215	1.14541	1.22114	0.78465	1.61944	1.04058	1.61944		KH.C5.157	KhC5-4480010-4480286	0	0.889948	3.17754	1027	2205	1141	907	1791	5909	2664	1026	1282	1282
1.16312	1.46657	0.919987	0.841337	0.919987	0.841337	0.919987		KH.L47.5	KhL47-55456-55690	0	0.510092	3.17332	278	372	382	546	406	1666	1355	639	451	639
1.81799	5.36242	0.829417	0.813887	0.711781	0.698454	0.829417		KH.C4.551	KhC4-4343860-4344182	0	0.528554	3.14547	435	906	964	672	696	3462	841	1070	576	1070
5.60158	3.81351	0.603814	0.885372	0.844972	1.23898	1.23898		KH.L96.50	KhL96-675623-675952	0	1.00864	3.13269	759	919	1197	1049	398	2949	1584	1030	475	1030
2.56483	1	0.561037	1	0.561037	1	1		KH.L18.19	KhL18-808963-809041	0	0.00316456	3.11852	1	1	30	134	1	299	122	521	111	521
1	1.95886	1	1	1	1	1		KH.C4.449	KhC4-5481977-5482141	0	0.0872093	3.11188	30	255	212	121	460	1350	458	50	638	638
5.77839	1	5.29364	3.2465	2.27048	1.39245	5.29364		KH.C2.776	KhC2-3837903-3838254	0	0.890134	3.07907	1033	1787	1017	1133	2016	5979	3717	861	1460	1460
5.64406	6.84988	0.450819	0.412469	0.723494	0.661948	0.723494		KH.S215.11	KhS215-32686-32801	0	0.234234	3.07772	143	161	337	268	118	636	552	645	576	645
2.67697	2.66786	0.535369	0.441944	0.781229	0.644901	0.781229		KH.C14.144	KhC14-1923077-1923152	0	0.334566	3.07186	181	1	259	110	224	695	331	822	260	822
4.51697	1	3.74058	2.47076	1.50903	0.996755	3.74058		KH.C4.327	KhC4-3354824-3354939	0	2.68351	3.03571	903	648	435	264	128	894	296	460	213	903
1.81799	5.36242	0.829417	0.813887	0.711781	0.698454	0.829417		KH.C4.551	KhC4-4346319-4346623	0	0.187445	3.03266	106	467	316	186	1253	2638	1726	196	935	935
1.3071	1	1.00889	0.787267	0.874594	0.682474	1.00889		KH.C9.476	KhC9-5878347-5878700	0	0.757545	2.9618	753	637	511	666	1271	4307	1430	1124	864	1124
1	1	1	1	1	1	1		KH.C9.620	KhC9-948676-948754	0	3.04773	2.9493	1277	534	458	246	326	776	911	757	81	1277
1	1.29031	1	1	1	1	1		KH.L65.13	KhL65-138040-138240	0	0.0449251	2.91789	27	363	219	61	280	635	360	248	954	954
1	1	1	1	1	1	1		KH.C2.584	KhC2-1338206-1338548	0	1.87723	2.91732	4159	3667	3860	2748	3215	10830	6566	2595	1836	4159
4.23604	1	2.84054	2.36154	1	0.831372	2.84054		KH.C8.239	KhC8-4018513-4018771	0	0.988628	2.90499	652	905	371	318	503	1418	967	392	927	927
1	1	1	1	1	1	1		KH.C5.53	KhC5-3850887-3851088	0	0.911013	2.8999	517	319	435	205	814	1649	1306	392	743	743
1	1	1	1	1	1	1		KH.C2.584	KhC2-1340037-1340219	0	1.90776	2.8791	1696	1168	1068	867	870	3204	1797	1256	522	1696
2.59663	1	2.43891	2.3265	1.37568	1.31228	2.43891		KH.C11.698	KhC11-3255743-3256073	0	4.09816	2.86991	3340	1315	1471	1101	1282	3080	3759	804	826	3340
1	1	1	1	1	1	1		KH.C3.724	KhC3-6368214-6368468	0	3.46594	2.85659	2875	2357	2708	2954	1181	7239	4573	766	893	2875
3.67946	1	2.61258	0.478714	3.49223	0.639895	3.49223		KH.C1.697	KhC1-6521474-6521758	0	1.17085	2.82449	1004	1420	753	938	2606	5730	4280	583	1132	1132
2.72541	1	2.18947	2.25924	0.878726	0.906725	2.25924		KH.C2.199	KhC2-3471771-3472262	0	1.77075	2.81933	1483	1818	1457	462	1835	4422	2054	614	1061	1483
5.66159	1	4.68165	4.41713	2.12843	2.00817	4.68165		KH.C2.1038	KhC2-1079344-1079521	0	0.34487	2.81801	279	283	469	483	39	816	655	984	634	984
3.28346	18.123	1.21482	0.95889	0.994233	0.784773	1.21482		KH.C8.457	KhC8-4946199-4946349	0	2.21947	2.81516	627	548	241	148	393	949	574	220	345	627
3.21923	8.9453	0.947601	1.52716	0.864056	1.39252	1.52716		KH.C13.115	KhC13-604545-604826	0	1.01174	2.79661	431	520	972	272	82	334	656	572	280	572
2.56475	4.53508	1.76522	1.62736	1.52	1.40129	1.76522		KH.C11.25	KhC11-1618513-1618674	0	0.361886	2.77622	188	180	164	146	283	370	821	601	438	601
5.03369	2.21452	2.35749	1.23607	1.34918	0.707399	2.35749		KH.L60.9	KhL60-40011-40123	0	0.0022805	2.76404	1	59	71	88	1	59	187	780	97	780
1.13739	1.19221	0.935723	1	0.935723	1	1		KH.C10.19	KhC10-2246977-2247187	0	1.64148	2.74627	554	872	95	388	1019	2496	1368	154	521	554
1	1	1	1	1	1	1		KH.C7.711	KhC7-6121326-6121464	0	1.72921	2.73346	2714	1660	1185	1006	521	1846	2328	2117	1022	2714
1.86758	1.03399	1.42931	0.81814	1.69802	0.971952	1.69802		KH.C11.379	KhC11-3836524-3836827	0	0.534176	2.71242	465	683	818	992	1303	3531	2694	884	857	884
1.05947	1	1.02974	1.02974	1	1	1.02974		KH.L18.21	KhL18-707998-708231	0	0.557662	2.71029	353	991	725	88	913	1701	1012	976	290	976
1.61382	1.55973	0.807598	0.765025	0.824934	0.781447	0.824934		KH.L112.24	KhL112-27885-28280	0	0.999098	2.70997	554	502	853	238	655	1579	841	670	439	670
2.12052	1.88198	0.63256	0.658411	0.880953	0.916956	0.916956		KH.L124.5	KhL124-71844-72327	0	0.37541	2.69901	229	469	695	685	428	2257	747	557	663	663
2.32883	1	2.05487	2.05487	1	1	2.05487		KH.C10.513	KhC10-3180924-3181338	0	2.6433	2.69657	10104	6465	9165	2403	1677	3594	7408	4595	3050	10104
2.86859	1	1.5271	0.611912	1.72005	0.689227	1.72005		KH.C4.722	KhC4-3349233-3349348	0	0.520394	2.69267	185	283	383	113	310	838	301	507	204	507
1.64222	1.12992	1.10387	1.29823	0.718039	0.84447	1.29823		KH.C14.123	KhC14-2593896-2593991	0	0.00171527	2.67568	1	1	1	1	36	98	1	354	812	812
4.69429	2.1325	1.47652	2.68747	1.06752	1.94304	2.68747		KH.C7.353	KhC7-5455825-5455954	0	0.144863	2.65584	98	287	259	272	36	425	393	732	621	732
3.98469	3.77953	2.38872	2.12875	0.782802	0.697607	2.38872		KH.C12.13	KhC12-676170-676463	0	0.572165	2.63841	555	778	1024	938	796	2809	1766	280	1660	1660
2.49903	3.65233	1.33612	1.39153	1.10562	1.15147	1.39153		KH.C11.326	KhC11-2180930-2181017	0	0.540659	2.62629	369	183	66	202	186	745	274	797	568	797
1	1	1	1	1	1	1		KH.L3.2	KhL3-132298-132502	0	0.656985	2.62322	656	275	641	452	599	1766	991	1236	761	1236
1	1	1	1	1	1	1		KH.C1.673	KhC1-3439863-3440344	0	3.45644	2.59599	3491	974	1715	611	686	902	2465	1727	293	3491
1	1.2084	1	1	1	1	1		KH.C13.38	KhC13-701529-701773	0	0.477477	2.59459	265	318	91	300	144	878	274	382	728	728
1.89884	2.47864	1.18745	1.3828	0.725433	0.844779	1.3828		KH.C12.121	KhC12-295958-296053	0	1.31539	2.59375	782	1	464	212	140	699	214	1091	98	1091
1.28196	1	1.14098	1.14098	1	1	1.14098		KH.C12.334	KhC12-3402149-3402319	0	2.68323	2.58922	864	1041	1180	500	576	1950	836	449	195	864
4.6055	1	2.24317	1.6245	3.95905	2.86713	3.95905		KH.C4.125	KhC4-1896201-1896557	0	1.47615	2.58727	3931	3578	2232	1370	3815	5386	8029	2185	3141	3931
3.53893	1	3.23538	3.23538	1	1	3.23538		KH.S936.3	KhS936-309-1123	0	0.10155	2.58399	95	770	1070	728	534	1734	1527	773	1098	1098
3.0607	2.76499	0.549516	0.489602	1.01992	0.908718	1.01992		KH.C8.122	KhC8-5366721-5366955	0	1.85726	2.57918	1171	1241	1193	1116	1410	5247	1268	771	490	1171
1.38905	1	1.28835	1.28835	1	1	1.28835		KH.S534.5	KhS534-42702-42816	0	2.28511	2.57616	537	204	95	150	1	205	184	1	469	537
1	1	1	1	1	1	1		KH.C9.739	KhC9-4240568-4240823	0	0.234858	2.57333	95	355	820	150	300	388	770	539	270	539
2.07391	1.47834	0.584523	0.551378	0.898385	0.847444	0.898385		KH.C13.162	KhC13-46535-46971	0	0.510295	2.56502	285	339	245	148	75	299	273	458	659	659
1.5275	1	0.791297	1	0.791297	1	1		KH.C14.536	KhC14-934349-934450	0	1.26269	2.56036	423	83	127	364	75	1118	6	667	3	667
1.13132	1	0.989954	1.05496	0.938385	1	1.05496		KH.C5.5	KhC5-2814634-2815096	0	0.880498	2.55873	991	1475	257	1430	1652	4940	2946	758	1493	1493
1	1	1	1	1	1	1		KH.C9.465	KhC9-159332-159474	0	1.25785	2.55428	15952	10337	9846	9826	3799	20902	13900	16972	8392	16972
1.49844	1	1.24922	1.24922	1	1	1.24922		KH.L158.1	KhL158-41568-41751	0	0.469493	2.54635	227	608	767	547	262	1350	710	626	341	626
3.93226	1.05113	1.17032	1.09425	3.27231	3.05962	3.27231		KH.C10.148	KhC10-4379478-4379705	0	0.770609	2.54238	645	273	367	374	1195	3051	938	458	1216	1216
5.18418	1.45033	2.76533	2.0327	1.44305	1.06073	2.76533		KH.C8.459	KhC8-3420319-3421191	0	1.62396	2.53728	6357	3523	3741	4972	5181	13086	12675	3744	4085	6357
1.00165	1	1.00082	1.00082	1	1	1.00082		KH.C1.1157	KhC1-1766766-1766922	0	0.844534	2.53297	421	492	335	336	28	832	90	487	510	510
1.12937	9.06023	0.95016	0.841703	1.01162	0.896149	1.01162		KH.S432.4	KhS432-20128-20274	0	4.82213	2.53082	1830	383	534	579	508	2254	497	294	465	1830
1.09331	12.0778	1	1	1.04666	1.04666	1.04666		KH.L8.21	KhL8-176005-176436	0	0.915033	2.52857	840	785	938	1172	1121	4479	1319	423	1413	1413
1.69058	1	1.35883	1.35883	1	1	1.35883		KH.C6.215	KhC6-825764-825877	0	0.223543	2.51636	94	1	196	223	327	1290	94	285	556	556
1.17932	1	1.08966	0.983568	1	0.902637	1.08966		KH.L147.18	KhL147-260365-260580	0	1.34036	2.51552	699	644	596	552	350	1658	611	87	956	956
1.47171	1	1.37685	1.37685	1.04052	1.04052	1.37685		KH.C5.651	KhC5-4240531-4240660	0	3.20378	2.5008	1525	423	398	488	135	1349	209	553	399	1525
1	1	1	1	1	1	1		KH.C10.453	KhC10-4662493-4663083	0	3.19118	2.49728	7962	7777	3085	2599	2547	2358	10493	1894	3096	7962
3.67946	1	2.61258	0.478714	3.49223	0.639895	3.49223		KH.C1.697	KhC1-6519900-6520167	0	0.657399	2.4828	1064	1746	1076	2436	2040	6462	4651	929	2308	2308
1.09786	1.6904	1.01333	0.966185	1.04893	1.00013	1.04893		KH.C8.359	KhC8-1639627-1640106	0	0.804511	2.48002	642	2008	1065	1245	1107	3216	2617	888	708	888
1.28267	1	1.24678	1.24678	1	1	1.24678		KH.C3.80	KhC3-1426268-1427884	0	1.22196	2.48	9191	12671	9395	5179	4823	7603	17202	7426	7617	9191
1.93721	1	1	0.79145	1.4686	1.16233	1.4686		KH.C8.584	KhC8-2307797-2307868	0	3.26084	2.47445	2144	709	1108	1473	308	3690	717	456	859	2144
2.61958	5.22092	0.689459	1.22041	0.524405	0.928251	1.22041		KH.C8.783	KhC8-3865965-3866111	0	0.240964	2.46729	130	236	46	68	146	245	283	1078	1	1078
3.82082	1	0.372062	0.275626	0.776282	0.575074	0.776282		KH.C9.27	KhC9-5277790-5278218	0	0.292657	2.46615	271	619	405	618	1051	3446	670	1100	752	1100
1	1	1	1	1	1	1		KH.C5.41	KhC5-4889343-4889601	0	2.46981	2.4548	1125	1154	935	330	389	1526	239	186	725	1125
1.19213	1	1.15161	1.15161	1	1	1.15161		KH.C11.600	KhC11-1764539-1764761	0	1.63836	2.44575	521	882	461	554	976	2386	1356	533	103	533
1	1	1	1	1	1	1		KH.C1.673	KhC1-3441059-3441146	0	0.589867	2.44534	553	322	282	171	451	251	1270	1237	638	1237
1	1	1	0.971169	1	0.971169	1		KH.L147.37	KhL147-271377-271464	0	0.00277778	2.44	1	281	189	1	74	1	182	531	189	531
1.13132	1	0.989954	1.05496	0.938385	1	1.05496		KH.C5.5	KhC5-2821104-2821235	0	0.548809	2.43735	357	472	219	318	528	1072	990	301	1000	1000
1	1	1	1	1	1	1		KH.S1622.1	KhS1622-4361-4443	0	1.02996	2.43603	361	186	482	75	308	384	549	90	611	611
1	1	1	1	1	1	1		KH.C8.123	KhC8-5791242-5791383	0	0.596491	2.42781	323	88	177	373	1	712	196	342	741	741
2.23796	1.20086	0.578571	0.390914	0.805969	0.544557	0.805969		KH.L96.20	KhL96-639395-639547	0	0.255765	2.42462	183	259	383	184	539	921	832	372	1059	1059
3.52948	1	3.39731	3.39731	1.6251	1.6251	3.39731		KH.C2.1056	KhC2-2288971-2289099	0	2.9369	2.42377	768	295	738	728	374	2225	446	228	295	768
2.39799	2.6978	0.760891	0.667843	0.711401	0.624405	0.760891		KH.L108.20	KhL108-269674-269931	0	1.36641	2.42294	537	1448	770	508	939	2463	1043	370	416	537
3.93749	3.03224	1.77864	3.45148	0.790251	1.5335	3.45148		KH.L139.20	KhL139-83418-83559	0	0.460163	2.39121	283	205	274	155	300	428	660	294	936	936
2.47914	1	1.87152	1.87152	1	1	1.87152		KH.C5.525	KhC5-903573-903929	0	1.72962	2.37922	2047	1372	1869	918	2249	4950	2585	942	1425	2047
4.46205	7.81106	0.495713	0.653379	0.38273	0.50446	0.653379		KH.C3.532	KhC3-4350087-4350232	0	1.29298	2.37791	470	366	94	1	171	224	185	545	182	545
1.79464	1	1.36897	0.741727	1.58955	0.86124	1.58955		KH.C9.552	KhC9-5318392-5318508	0	0.958982	2.37629	678	168	467	455	802	1639	1348	559	855	855
1	1	1	0.796383	1	0.796383	1		KH.C2.1152	KhC2-7309854-7309945	0	0.0635246	2.36807	31	183	420	186	265	856	212	406	570	570
1.28196	1	1.14098	1.14098	1	1	1.14098		KH.C12.334	KhC12-3407278-3407382	0	2.46324	2.35917	1005	784	445	218	453	1313	270	279	537	1005
4.61319	1	4.36964	4.08576	2.63077	2.45986	4.36964		KH.C1.448	KhC1-5181499-5181632	0	3.28527	2.35913	2096	1225	1206	886	406	1897	1151	916	360	2096
2.93085	1	1.61387	1.05127	1.47525	0.960975	1.61387		KH.C9.660	KhC9-1941245-1941319	0	1.08308	2.35735	541	359	369	346	1	374	444	573	426	573
1	1.67443	1	1	1	1	1		KH.S483.3	KhS483-32717-32990	0	0.466896	2.33845	1019	1499	1407	1321	762	3103	1768	2085	2280	2280
1.33665	1	1.07463	1.00179	1.32711	1.23716	1.32711		KH.L123.6	KhL123-21304-21448	0	0.296889	2.3236	167	350	424	470	318	794	1037	235	890	890
1.20093	1	1.14704	1.14704	1	1	1.14704		KH.C1.905	KhC1-4240326-4240786	0	2.22914	2.32339	7228	2353	3744	3161	3744	10999	5044	2658	3827	7228
1	1	1	1	1	1	1		KH.C14.102	KhC14-267217-267362	0	3.7858	2.31853	1626	1108	749	975	196	1184	1531	282	577	1626
1.888	3.43509	1.06476	0.935426	1.41146	1.24001	1.41146		KH.L128.1	KhL128-206581-206697	0	0.809319	2.31722	1320	475	1505	587	406	1256	1045	2650	612	2650
1.00165	1	1.00082	1.00082	1	1	1.00082		KH.C1.1157	KhC1-1784250-1784516	0	0.891841	2.31236	470	696	1018	753	1552	3754	1576	490	564	564
1	1	1	1	1	1	1		KH.L22.19	KhL22-597231-597729	0	1.20015	2.30909	3274	1352	1414	1196	1059	3038	2169	4116	1340	4116
4.68213	2.04145	3.69696	4.01382	0.900145	0.977293	4.01382		KH.C4.191	KhC4-4053466-4053622	0	1.46919	2.28728	775	425	480	565	347	1995	91	728	327	775
1	1	1	1	1	1	1		KH.C1.585	KhC1-8247852-8247993	0	1.82088	2.27867	2389	1665	1270	1513	981	3931	1752	1411	1213	2389
3.16507	1.32921	1.29909	2.61952	0.893129	1.80092	2.61952		KH.C12.491	KhC12-4644241-4644389	0	0.562663	2.27469	431	133	446	181	700	1164	840	1356	176	1356
1.64483	1	1.32241	1.32241	1	1	1.32241		KH.C12.337	KhC12-2516550-2516807	0	0.630469	2.27393	598	982	702	684	1353	2987	1645	606	1291	1291
1.81799	5.36242	0.829417	0.813887	0.711781	0.698454	0.829417		KH.C4.551	KhC4-4342731-4343013	0	0.651978	2.2692	2175	2944	1716	1938	2423	6214	3682	4526	2146	4526
1	1	1	1	1	1	1		KH.C12.498	KhC12-3446793-3446965	0	2.61897	2.25117	1519	650	561	551	1587	3003	1810	778	382	1519
1	1	1	1	1	1	1		KH.C6.216	KhC6-386957-387164	0	0.0857788	2.25094	95	281	622	388	142	545	648	1120	1095	1120
1.29924	1	1.0494	1.0494	1.14962	1.14962	1.14962		KH.C9.485	KhC9-2978750-2978900	0	1.08372	2.24327	589	877	623	523	591	1687	812	244	843	843
4.6055	1	2.24317	1.6245	3.95905	2.86713	3.95905		KH.C4.125	KhC4-1891841-1892131	0	1.6848	2.22236	2106	1949	1476	1435	1803	5180	2016	970	1530	2106
2.66307	1	1.77159	0.763977	1.18557	0.511262	1.77159		KH.S1184.2	KhS1184-2475-2809	0	1.15619	2.22184	644	384	845	927	1372	3818	1290	563	551	644
3.98469	3.77953	2.38872	2.12875	0.782802	0.697607	2.38872		KH.C12.13	KhC12-676655-676813	0	0.182927	2.2177	75	298	92	378	876	1321	1460	200	620	620
1	1	1	1	1	1	1		KH.C10.453	KhC10-4666377-4666791	0	1.13	2.21746	904	768	92	584	630	723	1969	552	1048	1048
5.09077	4.92479	0.97213	0.832715	0.972651	0.833161	0.972651		KH.L23.9	KhL23-83301-83409	0	1.59502	2.21175	2757	1012	3630	2255	111	604	4629	2252	1205	2757
1.40473	1.00934	1.20237	1.20237	1	1	1.20237		KH.L10.16	KhL10-55298-55818	0	1.06713	2.19779	2154	3627	2150	3787	2907	11305	3407	2068	1969	2154
4.9231	4.20474	1.63705	0.842448	1.47124	0.75712	1.63705		KH.L65.21	KhL65-196899-197002	0	0.120894	2.19417	46	141	1	1	102	150	76	98	663	663
2.1132	1	1.80689	1.80689	1	1	1.80689		KH.C11.608	KhC11-1448711-1448794	0	0.429714	2.18282	188	116	169	199	255	662	329	310	565	565
4.6055	1	2.24317	1.6245	3.95905	2.86713	3.95905		KH.C4.125	KhC4-1900233-1900342	0	1.30067	2.18113	677	427	205	434	488	871	1140	482	559	677
1.29924	1	1.0494	1.0494	1.14962	1.14962	1.14962		KH.C9.485	KhC9-2971563-2971821	0	1.12952	2.1682	1282	1778	2335	918	2227	4979	1840	1138	1132	1282
1.5498	1.06574	1.26196	1.06717	1.224	1.03506	1.26196		KH.C13.132	KhC13-543542-543813	0	1.08996	2.16722	733	927	419	474	1344	2528	1412	391	954	954
2.49744	1	2.30137	1.50687	1.35581	0.887744	2.30137		KH.L79.1	KhL79-9290-10282	0	0.168074	2.16635	647	2125	2667	2076	2601	8294	1838	3269	4430	4430
1	1	1	1	1	1	1		KH.L64.1	KhL64-14425-14519	0	0.611588	2.16438	285	272	374	142	150	75	557	374	558	558
3.84668	5.15072	0.734379	0.878715	0.490942	0.587432	0.878715		KH.C14.88	KhC14-1317617-1318227	0	1.16103	2.16348	2300	1741	2167	1879	3828	7751	4596	2346	1616	2346
1.66256	1	1.45104	1.45104	1.16273	1.16273	1.45104		KH.L22.67	KhL22-88191-88279	0	0.0933165	2.16176	37	98	446	66	274	186	549	98	695	695
3.89204	1.56605	1.32807	0.800577	1.10696	0.66729	1.32807		KH.C7.309	KhC7-1513701-1513899	0	1.04809	2.16022	1264	1695	563	855	955	2550	1360	894	1518	1518
2.62532	1	2.37132	1.47967	1.51594	0.945928	2.37132		KH.C7.523	KhC7-2403047-2403194	0	0.963958	2.1601	682	893	387	402	741	1646	823	593	822	822
3.73248	1	2.93225	1.70277	1.76176	1.02306	2.93225		KH.C7.569	KhC7-4517578-4517702	0	1.47978	2.1581	6423	1954	3649	4446	2094	2444	11670	6459	2222	6459
2.24479	1	1.9362	1.48929	1.88293	1.44832	1.9362		KH.C11.668	KhC11-4591011-4591105	0	4.35294	2.15057	629	187	84	351	1	150	607	191	98	629
1	1	1	1	1	1	1		KH.S1480.2	KhS1480-5805-6032	0	1.86614	2.15012	1171	560	547	996	716	2890	791	882	373	1171
5.02181	6.47009	0.603852	0.601582	0.567533	0.5654	0.603852		KH.L154.21	KhL154-47384-47546	0	0.570045	2.14958	942	745	843	1137	775	1596	2514	1072	2233	2233
2.47914	1	1.87152	1.87152	1	1	1.87152		KH.C5.525	KhC5-898337-898826	0	0.87774	2.14816	1041	2320	836	2210	2420	7336	2610	1022	1350	1350
1	1.95886	1	1	1	1	1		KH.C4.449	KhC4-5487538-5487924	0	0.751981	2.14115	949	458	537	772	2069	4366	1717	561	1963	1963
5.60158	3.81351	0.603814	0.885372	0.844972	1.23898	1.23898		KH.L96.50	KhL96-677209-677460	0	1.57077	2.13692	1354	1436	819	309	1422	2477	1222	1144	580	1354
1	1	1	1	1	1	1		KH.C6.161	KhC6-1156654-1156749	0	1.01561	2.13266	10116	6490	5749	6215	5650	13750	11554	11532	8389	11532
1.49023	1	1.24512	1.24512	1.00782	1.00782	1.24512		KH.L61.3	KhL61-8347-8500	0	3.04124	2.12796	885	939	235	18	404	393	505	386	196	885
2.07866	1.3208	0.645217	0.894876	0.721108	1.00013	1.00013		KH.L11.5	KhL11-3358-3450	0	0.00297177	2.125	1	172	53	495	1	866	188	553	120	553
2.03758	4.44163	0.745529	0.636215	0.695295	0.593347	0.745529		KH.L96.40	KhL96-496361-496790	0	1.62228	2.12359	4630	1415	1854	3821	3194	5140	9757	2958	2750	4630
5.24377	1.0275	4.43252	4.07988	1.95705	1.80135	4.43252		KH.C5.562	KhC5-2064732-2064818	0	1.77396	2.12182	1342	355	968	1047	53	876	1458	756	757	1342
1	1	1	1	1	1	1		KH.C10.344	KhC10-2906500-2906829	0	2.64289	2.12031	3223	1267	2924	1330	1471	1964	3975	1025	1414	3223
3.30594	1.50402	2.80036	3.26323	0.909295	1.05959	3.26323		KH.S568.2	KhS568-3114-3292	0	2.62944	2.11674	777	292	458	678	290	1954	95	199	392	777
3.0607	2.76499	0.549516	0.489602	1.01992	0.908718	1.01992		KH.C8.122	KhC8-5378348-5378450	0	1.01329	2.11574	305	269	192	68	364	331	583	1	601	601
1	1	1	1	1	1	1		KH.C8.851	KhC8-5093295-5093983	0	1.7862	2.11573	14453	7361	10719	7512	4274	8851	16085	8709	7474	14453
2.83136	1.15146	1.82632	1.89843	1.71198	1.77957	1.89843		KH.S404.12	KhS404-3677-3876	0	4.41519	2.11308	3488	1442	972	849	451	1813	934	196	1384	3488
3.14895	1	2.44602	2.74274	1.38886	1.55735	2.74274		KH.L21.2	KhL21-14905-15596	0	0.958967	2.10761	631	1128	1278	557	809	1842	1037	528	788	788
5.50401	1	4.10668	3.28194	1.53037	1.22303	4.10668		KH.C2.1040	KhC2-7565526-7565645	0	0.976866	2.10476	2977	1583	1488	1158	837	2163	2036	2908	3187	3187
5.12975	3.12363	0.220962	0.197292	0.518432	0.462896	0.518432		KH.C6.43	KhC6-1511770-1511874	0	1.43342	2.09544	549	1188	588	346	136	916	94	403	363	549
1	1	1	1	1	1	1		KH.C14.260	KhC14-3745721-3745956	0	1.62786	2.08749	888	372	846	1154	389	2709	512	658	433	888
1	1	1	1	1	1	1		KH.C14.383	KhC14-1379550-1379859	0	0.502681	2.0869	375	732	686	749	1656	2277	2742	576	916	916
1.98226	1	1.35621	0.81992	1.1436	0.691381	1.35621		KH.L161.3	KhL161-70043-70208	0	1.24294	2.08685	660	453	555	526	280	797	885	866	196	866
3.892	2.85537	1.64467	2.80965	1.12735	1.9259	2.80965		KH.C2.676	KhC2-2556706-2556929	0	1.22676	2.08529	1293	1484	856	1190	2304	5776	1510	947	1161	1293
4.32708	1	1.23061	1.23061	4.1664	4.1664	4.1664		KH.C4.404	KhC4-1566373-1566755	0	0.480135	2.08495	284	698	1177	1407	1371	3870	1922	375	808	808
1	1	1	1	1	1	1		KH.L24.34	KhL24-272733-272964	0	0.765032	2.08472	827	1988	1118	1516	1364	3299	2705	1005	1157	1157
1.6938	1	1.35803	1.35803	1	1	1.35803		KH.C12.252	KhC12-2129126-2129252	0	4.86427	2.07942	1559	384	321	188	89	364	212	347	294	1559
2.1132	1	1.80689	1.80689	1	1	1.80689		KH.C11.608	KhC11-1452142-1452282	0	0.49668	2.07225	187	429	213	229	906	1793	559	230	523	523
4.0308	7.74615	0.646858	0.877005	0.849408	1.15162	1.15162		KH.C11.83	KhC11-2801933-2802144	0	0.659884	2.07042	454	410	368	272	438	382	1088	1196	180	1196
1	1	1	1	1	1	1		KH.C3.315	KhC3-1601025-1601366	0	0.187182	2.06931	92	89	224	531	75	465	789	98	885	885
2.56038	1.19232	1.12513	1.22414	0.595636	0.648051	1.22414		KH.C13.107	KhC13-389920-390312	0	0.821293	2.0572	648	1231	732	305	639	1093	849	748	830	830
1	1	1	1	1	1	1		KH.C10.453	KhC10-4673289-4673383	0	0.71681	2.05057	710	228	95	421	192	915	342	1785	196	1785
1	1	1	1	1	1	1		KH.C14.383	KhC14-1389986-1390120	0	0.00265957	2.05051	1	84	45	197	1	401	5	168	584	584
1	1	1	1	1	1	1		KH.C7.711	KhC7-6122251-6122343	0	1.7643	2.04783	2545	893	1680	1417	862	3055	1612	2120	765	2545
3.57055	2.06038	1.04772	0.896635	1.27157	1.0882	1.27157		KH.L39.5	KhL39-13503-13696	0	0.779598	2.04696	833	1084	499	848	1239	3245	1027	778	1359	1359
1	1	1	1	1	1	1		KH.C6.273	KhC6-605240-605589	0	4.93807	2.04361	2432	1061	1144	727	1314	1273	2898	474	511	2432
2.95913	1	2.75137	2.5352	1.35472	1.24829	2.75137		KH.S987.3	KhS987-12744-12981	0	0.53267	2.04317	375	571	836	351	483	969	735	639	769	769
1.57839	1	1.29212	1.29212	1	1	1.29212		KH.C1.38	KhC1-9913223-9913512	0	0.723839	2.04163	460	149	462	652	597	1618	932	792	479	792
4.85115	3.01165	2.9577	2.91018	2.00206	1.96989	2.9577		KH.L150.2	KhL150-12998-13105	0	0.430161	2.03623	174	399	464	430	122	840	284	1	808	808
2.04679	2.25555	0.757952	1.09852	0.658742	0.954736	1.09852		KH.S545.4	KhS545-33720-33936	0	2.70541	2.03549	1001	362	711	594	505	1676	561	511	229	1001
4.07715	1.90338	3.80479	3.80479	1.39613	1.39613	3.80479		KH.C14.426	KhC14-3123432-3123741	0	1.28006	2.02856	1634	1216	2021	1173	1383	3153	2032	670	1883	1883
5.60158	3.81351	0.603814	0.885372	0.844972	1.23898	1.23898		KH.L96.50	KhL96-683050-683560	0	1.10513	2.02847	2423	1620	1625	1903	1539	5254	1728	2275	2110	2423
3.00173	1	0.568391	0.713295	0.705635	0.885528	0.885528		KH.C4.106	KhC4-1911390-1911904	0	1.58508	2.02693	1933	1839	1391	1839	3026	6581	3280	1016	1423	1933
2.76292	1.91349	0.622255	0.518372	0.464901	0.387287	0.622255		KH.C11.245	KhC11-2344518-2345437	0	0.0414006	2.02391	94	1225	1730	1563	2578	4656	3725	1660	2881	2881
1.78114	1	0.802044	0.38818	1.21029	0.585767	1.21029		KH.C8.426	KhC8-3464254-3464520	0	0.589129	2.01049	737	1452	1009	272	1349	2444	815	1207	1295	1295
3.8366	4.82261	0.5875	0.632775	0.495239	0.533403	0.632775		KH.C7.299	KhC7-5866957-5867600	0	0.424147	2.00615	404	289	777	316	172	587	392	1577	328	1577
3.35949	1.2111	3.23941	3.23941	1	1	3.23941		KH.C5.391	KhC5-3743743-3743838	0	0.571253	2.00568	465	371	362	550	154	500	912	1141	487	1141
4.50954	2.88726	0.648841	0.651133	0.689892	0.692329	0.692329		KH.C1.695	KhC1-3290537-3290894	0	0.420588	2.00141	143	841	918	472	236	886	531	92	588	588
3.43331	2.77816	0.866885	1.82252	0.752037	1.58107	1.82252		KH.C2.729	KhC2-2471019-2471153	0	4.55462	1.9978	542	421	448	100	354	816	91	182	56	542
1.39355	1.31619	0.835579	1	0.835579	1	1		KH.L65.19	KhL65-164236-164615	0	0.886778	1.99051	1120	1467	1033	1026	449	911	2025	1369	1157	1369
1	1	1	1	1	1	1		KH.L116.101	KhL116-533992-534595	0	2.75485	1.98997	2343	1022	1801	754	941	2227	1146	738	963	2343
1	1	1	1	1	1	1		KH.S588.4	KhS588-6690-7025	0	0.675591	1.98594	429	382	682	927	851	2681	850	878	392	878
5.10158	1	4.30582	4.30582	1	1	4.30582		KH.C3.669	KhC3-3382952-3383095	0	1.9409	1.98029	624	176	88	344	214	736	369	367	276	624
5.26372	6.61592	0.912728	0.864138	1.29333	1.22448	1.29333		KH.S498.1	KhS498-4034-4509	0	2.426	1.98018	1549	1431	928	679	532	706	1692	795	482	1549
1.48565	1	0.80462	0.505711	0.834591	0.524549	0.834591		KH.L162.11	KhL162-97083-97158	0	0.248021	1.97531	141	251	241	44	118	82	238	287	850	850
1	1	1	1	1	1	1		KH.L84.30	KhL84-76562-76823	0	0.344828	1.97216	225	1	141	572	721	2066	484	470	835	835
1.06463	1	1	1	1.03232	1.03232	1.03232		KH.C12.66	KhC12-3067241-3068292	0	0.765653	1.96644	1070	1433	1615	1272	605	2174	1517	1163	1632	1632
1	1	1	1	1	1	1		KH.L128.2	KhL128-214473-214542	0	1.04137	1.96123	1397	1224	838	961	432	956	1776	1771	912	1771
1	1.14388	1	1	1	1	1		KH.C13.25	KhC13-1009185-1009434	0	0.8	1.9604	362	49	270	489	218	671	715	268	637	637
2.40248	1	0.524451	0.449722	0.571083	0.489709	0.571083		KH.C12.522	KhC12-1207728-1207847	0	0.292812	1.95218	277	443	766	336	375	461	927	1061	831	1061
2.32905	1	1.99122	1.66005	0.939645	0.783369	1.99122		KH.L153.15	KhL153-220053-220349	0	1.40449	1.95097	1033	1558	1486	1643	1824	4382	2382	678	793	1033
5.22152	1.55531	2.2036	1.39896	2.24329	1.42416	2.24329		KH.C12.10	KhC12-5124209-5124413	0	1.87633	1.94694	2109	2027	1580	1058	1015	2314	1722	879	1369	2109
1	1	1	0.745005	1	0.745005	1		KH.C8.710	KhC8-4475323-4475680	0	0.385808	1.94357	473	795	885	1437	2497	5078	2568	1346	1106	1346
1	1	1	1	1	1	1		KH.C4.214	KhC4-3254217-3254406	0	2.40856	1.94328	619	934	472	234	242	603	322	194	320	619
1.49588	1	1.38149	1.38149	1	1	1.38149		KH.L112.15	KhL112-71927-72025	0	1.96019	1.94276	3841	1139	1986	1729	1398	3007	3068	2443	1476	3841
3.1273	1.0189	3.10817	3.10817	1.3748	1.3748	3.10817		KH.C8.27	KhC8-209733-210013	0	0.935608	1.93499	850	1554	1331	800	2292	4816	1167	978	839	978
1	1	1	1	1	1	1		KH.C1.844	KhC1-2597101-2597227	0	0.72373	1.93152	520	185	360	343	577	930	847	757	680	757
5.24377	1.0275	4.43252	4.07988	1.95705	1.80135	4.43252		KH.C5.562	KhC5-2061566-2061705	0	4.88767	1.93004	892	695	423	787	428	1414	931	1	364	892
3.93226	1.05113	1.17032	1.09425	3.27231	3.05962	3.27231		KH.C10.148	KhC10-4380630-4381135	0	0.510012	1.92312	1299	2692	2750	3221	3556	8450	4583	2614	2480	2614
1	1	1	1	1	1	1		KH.L152.32	KhL152-304598-304867	0	0.29115	1.92192	176	176	396	250	480	1128	275	570	639	639
1.91598	3.48315	0.529305	0.733389	0.529305	0.733389	0.733389		KH.C14.253	KhC14-294211-294372	0	0.843778	1.91872	478	1202	628	960	381	2289	284	549	584	584
2.84818	2.35224	0.964443	1.09708	0.697015	0.79287	1.09708		KH.L37.9	KhL37-15740-15967	0	0.12646	1.91397	157	911	326	501	1138	1208	1929	866	1617	1617
2.08759	1	1.92841	1.673	1.12587	0.976751	1.92841		KH.L84.13	KhL84-10271-10457	0	0.354187	1.91189	184	268	1	207	508	1008	359	196	843	843
2.47914	1	1.87152	1.87152	1	1	1.87152		KH.C5.525	KhC5-898049-898237	0	1.39767	1.9085	601	1017	428	764	624	1702	947	369	491	601
1.1429	1	0.933314	1	0.933314	1	1		KH.C4.63	KhC4-1686506-1686585	0	0.00327869	1.9085	1	92	312	251	55	457	127	94	516	516
1	1	1	1	1	1	1		KH.C2.337	KhC2-1611454-1611675	0	1.49442	1.9074	937	2068	378	702	1069	2617	761	1054	200	1054
1.87397	1	1.85698	1.85698	1	1	1.85698		KH.C9.616	KhC9-2935501-2935972	0	1.563	1.90377	2940	2037	2525	3304	2453	7076	3884	2136	1626	2940
4.6055	1	2.24317	1.6245	3.95905	2.86713	3.95905		KH.C4.125	KhC4-1898331-1898495	0	1.3978	1.90157	636	372	495	799	1050	1644	1872	518	392	636
1	1	1	1	1	1	1		KH.C9.889	KhC9-398516-398783	0	2.58305	1.89801	2667	862	1187	1549	814	1786	2699	1771	294	2667
1	1	1	1	1	1	1		KH.C1.67	KhC1-3062982-3063052	0	0.520301	1.89796	173	279	150	110	86	262	110	547	118	547
2.78145	1	2.39329	1.46401	2.00841	1.22857	2.39329		KH.C7.529	KhC7-5419679-5419865	0	0.275618	1.89347	468	183	645	713	282	774	1110	947	2449	2449
1.28196	1	1.14098	1.14098	1	1	1.14098		KH.C12.334	KhC12-3405315-3406807	0	1.94621	1.89152	8828	7977	4465	6077	8110	19190	7645	3544	5528	8828
3.75085	2.45125	0.639947	0.581786	0.502777	0.457083	0.639947		KH.L65.3	KhL65-56867-57173	0	1.20571	1.88583	633	371	790	517	464	1244	606	587	463	633
2.28109	1	2.23389	0.761984	0.98731	0.336773	2.23389		KH.C9.172	KhC9-5887004-5887202	0	1.15348	1.88513	838	1223	192	1045	1410	2692	1936	371	1082	1082
2.34931	1.93859	1.21907	1.01499	1.46807	1.2223	1.46807		KH.C3.416	KhC3-2714534-2715001	0	1.41894	1.8848	1978	2453	1280	1276	1710	3961	1667	1422	1366	1978
1	1	1	1	1	1	1		KH.L41.69	KhL41-290424-290737	0	1.08238	1.88375	565	558	882	256	544	726	781	750	294	750
2.6981	5.03401	0.415985	0.614889	0.415985	0.614889	0.614889		KH.C2.400	KhC2-4834810-4834939	0	0.404959	1.87683	343	888	265	126	353	240	659	786	908	908
1	1	1	1	1	1	1		KH.C2.119	KhC2-5237162-5237258	0	1.53039	1.87378	16066	8067	13446	15457	5443	22568	16594	13139	7857	16066
1	1	1	1	1	1	1		KH.C8.165	KhC8-4383749-4383940	0	0.840502	1.86872	469	917	547	238	120	574	95	328	788	788
4.72753	1	2.97041	2.97041	4.50766	4.50766	4.50766		KH.C10.150	KhC10-881308-881509	0	1.09529	1.86578	1046	1095	1314	948	855	2207	1157	559	1351	1351
1	1	1	1	1	1	1		KH.S1395.1	KhS1395-3362-3801	0	0.223013	1.86458	94	346	403	330	150	797	98	322	521	521
3.21269	3.98894	0.70987	0.701943	1.14224	1.12948	1.14224		KH.C10.17	KhC10-681537-681731	0	0.98564	1.86449	858	1175	1173	438	1525	2729	931	678	1063	1063
3.14895	1	2.44602	2.74274	1.38886	1.55735	2.74274		KH.L21.2	KhL21-9095-9354	0	2.9023	1.86369	4545	937	2113	2363	1173	4409	2181	1777	1355	4545
1.49844	1	1.24922	1.24922	1	1	1.24922		KH.L158.1	KhL158-36160-36647	0	1.38591	1.86166	826	1118	1072	856	1833	4679	327	520	672	826
1	1	1	1	1	1	1		KH.C6.273	KhC6-604559-604817	0	1.87992	1.86007	501	830	1003	982	1212	2406	1675	147	386	501
1.74351	4.15568	1.34395	1.11811	1.08535	0.902957	1.34395		KH.L50.2	KhL50-207667-207984	0	0.348955	1.85985	242	284	791	301	491	1161	312	788	599	788
3.52948	1	3.39731	3.39731	1.6251	1.6251	3.39731		KH.C2.1056	KhC2-2289328-2289555	0	3.25752	1.85443	1246	1277	766	720	1863	3061	1729	276	489	1246
1.41084	1.04589	1.20542	1.20542	1	1	1.20542		KH.S615.8	KhS615-27927-28057	0	0.0480175	1.8543	66	1045	1292	905	1	425	1255	746	2003	2003
1	1	1	1	1	1	1		KH.C2.584	KhC2-1332994-1333121	0	0.620805	1.8483	185	239	444	136	187	444	153	506	90	506
4.47681	1	3.65183	2.65493	1.72443	1.25369	3.65183		KH.C12.8	KhC12-3442951-3443099	0	1.94898	1.84685	764	427	901	314	1462	2835	445	64	720	764
1	1	1	1	1	1	1		KH.S749.1	KhS749-10102-10259	0	0.00310078	1.84167	1	168	57	1	119	220	1	547	98	547
3.89204	1.56605	1.32807	0.800577	1.10696	0.66729	1.32807		KH.C7.309	KhC7-1513038-1513248	0	0.749665	1.84123	560	586	358	528	738	1718	613	756	738	756
4.15173	2.63968	1.12374	0.779766	1.03317	0.716922	1.12374		KH.C3.762	KhC3-2767110-2767604	0	1.39622	1.84122	3138	1580	1805	1909	3841	6703	3884	1422	3073	3138
4.93058	1	0.863659	0.284696	2.561	0.844208	2.561		KH.C4.706	KhC4-3611458-3611684	0	1.45917	1.84106	688	1268	717	502	964	2299	400	289	654	688
2.66307	1	1.77159	0.763977	1.18557	0.511262	1.77159		KH.S1184.2	KhS1184-4624-4871	0	1.59119	1.84074	650	617	321	377	1513	1827	1652	411	406	650
1	1	1	1	1	1	1		KH.S921.2	KhS921-6847-6923	0	2.24202	1.83162	843	285	534	413	74	708	184	666	86	843
1.28267	1	1.24678	1.24678	1	1	1.24678		KH.C3.80	KhC3-1429753-1431531	0	0.97287	1.82963	24456	23117	33212	23400	16571	26744	46388	26528	23748	26528
1.40473	1.00934	1.20237	1.20237	1	1	1.20237		KH.L10.16	KhL10-57219-57712	0	1.93681	1.82719	2115	2637	1349	1342	3652	6251	2874	1312	872	2115
2.56544	1	1.33078	1.78909	1.73727	2.33557	2.33557		KH.C6.162	KhC6-1859814-1859908	0	0.18018	1.82132	90	69	1	1	318	420	161	297	702	702
3.53384	1.15559	2.71409	2.71409	1.72815	1.72815	2.71409		KH.C12.85	KhC12-1504630-1504795	0	0.592456	1.81725	644	1596	565	780	391	1015	1113	1498	676	1498
5.67732	6.6913	1.25909	1.24451	0.97722	0.965901	1.25909		KH.L34.17	KhL34-182555-182915	0	1.81646	1.81585	960	1402	825	964	1333	2319	1852	567	490	960
2.23796	1.20086	0.578571	0.390914	0.805969	0.544557	0.805969		KH.L96.20	KhL96-645788-645999	0	0.783209	1.81494	681	841	831	404	520	1163	514	554	1185	1185
2.16969	2.46518	0.630977	0.476765	0.822779	0.62169	0.822779		KH.C2.25	KhC2-5298403-5298701	0	0.199391	1.80792	262	277	369	358	501	552	1001	379	2249	2249
1.62758	1	1.44746	1.55512	1.12998	1.21403	1.55512		KH.C8.791	KhC8-2325672-2326022	0	1.06766	1.80762	3022	2844	967	2504	3297	5952	4534	3238	2423	3238
1	1	1	1	1	1	1		KH.S403.6	KhS403-63058-63273	0	0.508225	1.803	448	544	622	469	663	1211	830	859	904	904
1	1	1	1	1	1	1		KH.S498.2	KhS498-38587-38668	0	0.119681	1.79605	45	45	94	78	74	134	139	118	634	634
4.44201	3.84376	2.3502	1.92483	2.40601	1.97054	2.40601		KH.C9.662	KhC9-6030818-6031021	0	2.23077	1.7949	696	1018	1002	222	602	1105	374	307	317	696
2.86859	1	1.5271	0.611912	1.72005	0.689227	1.72005		KH.C4.722	KhC4-3346299-3346515	0	2.59547	1.78139	2236	1299	1050	692	1060	1906	1215	760	963	2236
3.52013	1	0.396009	0.439346	0.467249	0.518382	0.518382		KH.C4.733	KhC4-3050443-3050729	0	0.753902	1.77704	314	689	951	569	485	1201	672	588	245	588
1	1	1	1	1	1	1		KH.L24.16	KhL24-52967-53170	0	0.855566	1.77192	4262	2557	4817	3944	1782	7186	2960	6286	3677	6286
1	1	1	1	1	1	1		KH.C14.20	KhC14-840050-840173	0	2.30376	1.76893	1532	279	51	437	342	1132	246	1232	98	1532
1.13132	1	0.989954	1.05496	0.938385	1	1.05496		KH.C5.5	KhC5-2818250-2818347	0	0.450835	1.76817	243	418	85	398	620	1585	215	460	618	618
1	1	1	1	1	1	1		KH.C4.700	KhC4-5413707-5413883	0	0.134503	1.76779	92	645	933	735	600	1149	1211	433	935	935
1	1.2084	1	1	1	1	1		KH.C13.38	KhC13-721502-721684	0	0.586582	1.76617	1106	656	356	400	605	649	1126	1886	1885	1886
4.06443	8.65365	0.656692	0.965302	0.80841	1.18832	1.18832		KH.C2.959	KhC2-2142056-2142311	0	1.78183	1.76106	3128	2400	2117	2819	1048	4216	2594	2752	759	3128
1.66256	1	1.45104	1.45104	1.16273	1.16273	1.45104		KH.L22.67	KhL22-89981-90217	0	1.14219	1.75826	739	704	877	656	585	1381	801	750	544	750
1.48565	1	0.80462	0.505711	0.834591	0.524549	0.834591		KH.L162.11	KhL162-89529-89917	0	0.295597	1.75221	141	197	433	76	150	1	395	604	350	604
1	1	1	1	1	1	1		KH.C1.614	KhC1-6177749-6178194	0	0.782355	1.74795	2545	1832	1528	1910	3573	4961	4623	3648	2858	3648
3.94101	1	2.61594	2.61594	3.54065	3.54065	3.54065		KH.C9.112	KhC9-4872981-4873247	0	2.53692	1.74465	1838	1142	272	748	701	1886	642	560	889	1838
2.33782	2.43335	0.442382	0.712435	0.666973	1.07413	1.07413		KH.C12.346	KhC12-4655938-4656267	0	0.709653	1.73948	952	786	490	461	1512	2367	1065	1187	1496	1496
1.73439	1.20624	0.616434	0.636779	0.721384	0.745192	0.745192		KH.S694.1	KhS694-21229-21676	0	0.199493	1.73509	118	180	186	231	758	1263	453	305	878	878
2.36017	1	1.90705	1.59703	1.5384	1.28831	1.90705		KH.C2.63	KhC2-2738249-2738527	0	1.71537	1.72893	2031	2358	2386	1887	1957	5631	1015	952	1416	2031
3.79625	2.49503	1.07199	1.39291	0.572829	0.744316	1.39291		KH.C1.953	KhC1-3296476-3296580	0	2.57129	1.72836	7863	5061	5433	5318	2759	7613	6347	3217	2899	7863
1	1	1	1	1	1	1		KH.C4.655	KhC4-4139619-4139823	0	1.80055	1.72616	650	662	281	1305	404	2576	374	86	636	650
1	1	1	1	1	1	1		KH.C4.700	KhC4-5421499-5421571	0	0.490256	1.72414	239	248	288	211	282	652	198	268	707	707
3.52013	1	0.396009	0.439346	0.467249	0.518382	0.518382		KH.C4.733	KhC4-3069791-3070109	0	4.66759	1.71785	1685	1600	699	1031	330	2145	193	435	287	1685
1.26858	1.49798	0.850926	1.06898	0.796015	1	1.06898		KH.C13.138	KhC13-976157-976594	0	2.08866	1.71721	1013	463	641	1255	849	2735	878	490	480	1013
2.86859	1	1.5271	0.611912	1.72005	0.689227	1.72005		KH.C4.722	KhC4-3351541-3352055	0	2.68275	1.71273	2947	3251	2534	1999	3045	5426	3213	709	1488	2947
2.86859	1	1.5271	0.611912	1.72005	0.689227	1.72005		KH.C4.722	KhC4-3347859-3348465	0	3.54417	1.70977	5155	3510	1989	3309	3520	6811	4865	1444	1465	5155
2.94579	1	2.30053	2.05703	1	0.894153	2.30053		KH.C1.54	KhC1-5780153-5780790	0	2.37688	1.70804	4112	1651	2076	1965	1	1828	1530	2247	1213	4112
2.12052	1.88198	0.63256	0.658411	0.880953	0.916956	0.916956		KH.L124.5	KhL124-69428-70310	0	0.671028	1.70322	2359	1810	1861	2340	2849	6357	2481	3433	3598	3598
1	1	1	1	1	1	1		KH.C2.1153	KhC2-1982371-1983019	0	2.15721	1.69883	9564	9770	4916	5314	8844	14022	10030	3854	5013	9564
3.67946	1	2.61258	0.478714	3.49223	0.639895	3.49223		KH.C1.697	KhC1-6526312-6526479	0	0.894677	1.69853	395	270	118	108	1524	2168	604	866	17	866
1	1	1	1	1	1	1		KH.C10.146	KhC10-21404-21532	0	1.56765	1.69708	504	873	1039	428	120	741	189	183	460	504
1	1	1	1	1	1	1		KH.C9.665	KhC9-4698949-4699208	0	0.922732	1.69468	412	518	297	693	378	790	1025	673	220	673
2.12143	1	0.640733	0.388698	0.658543	0.399503	0.658543		KH.C2.814	KhC2-5375992-5376249	0	1.73539	1.69339	2984	2928	2059	789	1980	3030	1659	1883	1556	2984
1.01272	1.40417	1.00636	0.906522	1	0.900793	1.00636		KH.L153.57	KhL153-377285-377985	0	0.164523	1.68944	275	1007	1275	1133	960	2892	644	1431	1912	1912
4.92624	1	3.81166	3.28415	1.90669	1.64282	3.81166		KH.L5.1	KhL5-31653-32112	0	0.371019	1.68858	466	570	532	272	884	1438	514	827	1685	1685
1	1	1	1	1	1	1		KH.S447.1	KhS447-41117-41392	0	2.69671	1.68429	1556	1015	2080	382	299	236	911	368	786	1556
1	1	1	1	1	1	1		KH.C4.542	KhC4-2972507-2972596	0	0.942828	1.68202	470	342	938	410	263	772	360	443	554	554
1	1	1	0.872491	1	0.872491	1		KH.C8.583	KhC8-216163-216484	0	1.02313	1.68111	1106	1315	1378	1979	3675	4830	4675	894	1268	1268
1	1.22286	1	0.8953	1	0.8953	1		KH.C14.587	KhC14-3244555-3244900	0	1.26224	1.68072	1598	1860	1753	964	1858	2410	2333	846	1686	1686
3.77006	1	2.38503	2.3378	1.96228	1.92342	2.38503		KH.L101.7	KhL101-78424-78715	0	0.0975359	1.6798	95	456	682	907	311	1616	430	1314	634	1314
3.84668	5.15072	0.734379	0.878715	0.490942	0.587432	0.878715		KH.C14.88	KhC14-1307586-1307734	0	0.744626	1.66933	433	1096	1136	386	240	808	237	589	574	589
5.03249	4.46386	0.265846	0.357604	0.404999	0.544786	0.544786		KH.C6.178	KhC6-1974682-1974824	0	2.66667	1.66829	540	309	179	629	809	1848	551	210	195	540
2.1243	1	1.61945	1.44217	1.11334	0.991464	1.61945		KH.C4.500	KhC4-546429-546556	0	1.20643	1.66693	675	615	420	452	809	1719	383	562	557	675
1	1	1	1	1	1	1		KH.C10.377	KhC10-1306537-1306737	0	0.205776	1.66559	285	806	688	1341	211	1427	1158	1251	1519	1519
1.24214	1.36063	1.12107	1.12107	1	1	1.12107		KH.C9.101	KhC9-4302927-4303275	0	1.78196	1.66459	2035	1642	1677	840	3176	4097	2588	705	1579	2035
2.32971	3.01693	0.600653	0.920476	0.654235	1.00259	1.00259		KH.L109.3	KhL109-36658-36981	0	0.566197	1.66454	1005	826	923	1240	1115	2746	1174	1706	1844	1844
1	1	1	1	1	1	1		KH.C6.38	KhC6-1682730-1682935	0	0.365034	1.66409	190	168	188	130	388	497	365	626	415	626
1	1	1	1	1	1	1		KH.C2.584	KhC2-1334851-1335103	0	0.714107	1.65669	858	1124	934	584	1254	1937	1108	1046	1357	1357
1	1	1	1	1	1	1		KH.L134.18	KhL134-154142-154260	0	1.28543	1.65418	644	118	578	358	336	800	348	395	607	644
5.33541	2.97027	1.27551	1.01507	1.45949	1.16149	1.45949		KH.S1227.2	KhS1227-4961-5039	0	0.418448	1.65411	186	229	98	138	154	188	295	693	196	693
3.58153	1.48398	2.44503	2.06553	1.22755	1.03702	2.44503		KH.L102.6	KhL102-18454-19088	0	0.211597	1.65227	385	729	1221	1316	907	2766	907	1856	1783	1856
3.12627	1	2.97143	2.97143	2.74248	2.74248	2.97143		KH.L19.4	KhL19-4327-4419	0	1.71024	1.64416	2237	1230	1305	966	1167	2012	1495	2172	444	2237
1.15438	1	1.07719	1.07719	1	1	1.07719		KH.C10.60	KhC10-4085537-4085733	0	2.38889	1.64325	516	722	1	492	590	1403	375	261	171	516
5.77144	1.90498	0.995867	0.643359	1.37445	0.887935	1.37445		KH.L140.2	KhL140-23319-23601	0	1.04718	1.64318	1809	588	1214	2234	3116	3472	5319	1671	1784	1809
4.82633	5.10662	0.298876	0.345236	0.497079	0.574182	0.574182		KH.C2.530	KhC2-5174275-5174447	0	0.981559	1.63755	825	461	324	542	145	485	640	659	1022	1022
3.01628	1	2.74119	2.74119	1	1	2.74119		KH.C12.390	KhC12-1369360-1369458	0	1.22441	1.636	652	677	62	434	66	586	232	712	353	712
2.47914	1	1.87152	1.87152	1	1	1.87152		KH.C5.525	KhC5-893552-894300	0	1.39154	1.63575	4128	4819	3909	3509	5677	11753	3273	2540	3393	4128
1	1	1	1	1	1	1		KH.L19.2	KhL19-145985-146070	0	0.394904	1.63571	186	67	386	317	103	400	287	630	312	630
2.57176	1.5282	2.2636	2.40234	0.948537	1.00667	2.40234		KH.C14.346	KhC14-1992041-1992130	0	1.76894	1.63504	712	183	402	471	562	1197	492	414	391	712
1.06693	1	1.03347	1.03347	1	1	1.03347		KH.C11.474	KhC11-5076865-5077059	0	0.482085	1.63316	370	369	931	824	141	634	942	856	679	856
4.61034	1.25037	2.79252	2.52397	1.98274	1.79207	2.79252		KH.L20.49	KhL20-213247-213427	0	1.9529	1.63151	539	1168	689	381	1060	1826	525	127	425	539
1	1	1	1	1	1	1		KH.C6.120	KhC6-1239122-1239267	0	1.26685	1.6312	5913	4063	4710	5449	1148	5517	5244	5667	3668	5913
2.03758	4.44163	0.745529	0.636215	0.695295	0.593347	0.745529		KH.L96.40	KhL96-498471-498900	0	4.01	1.62906	2005	2804	1713	899	1255	2299	1210	566	434	2005
1	1	1	1	1	1	1		KH.C5.275	KhC5-2964906-2965089	0	0.961663	1.62808	740	483	790	1052	1177	2445	1184	671	868	868
1	1	1	1	1	1	1		KH.L7.11	KhL7-6804-7301	0	0.609808	1.626	572	496	690	1174	572	2024	815	849	1027	1027
4.15173	2.63968	1.12374	0.779766	1.03317	0.716922	1.12374		KH.C3.762	KhC3-2772605-2773337	0	1.14072	1.62549	2367	1751	1577	2102	2747	5013	2869	1360	2790	2790
1.52976	1	1.15842	1.15842	1.26488	1.26488	1.26488		KH.L155.21	KhL155-98121-98211	0	1.46897	1.625	6686	3535	2922	2986	1918	4414	3555	6032	3071	6686
1.53062	4.82074	0.775922	1	0.775922	1	1		KH.C1.573	KhC1-6795635-6795826	0	1.80348	1.61761	1863	643	1253	1233	982	2427	1156	763	1303	1863
2.61958	5.22092	0.689459	1.22041	0.524405	0.928251	1.22041		KH.C8.783	KhC8-3864917-3865072	0	0.196648	1.61676	88	138	115	411	317	890	287	556	339	556
2.47914	1	1.87152	1.87152	1	1	1.87152		KH.C5.525	KhC5-891815-892117	0	0.739554	1.61594	531	691	459	929	2396	2765	2608	799	637	799
2.55252	2.02698	0.652369	0.630385	0.729785	0.705192	0.729785		KH.C1.340	KhC1-4881244-4881508	0	1.67124	1.61484	14320	10860	10162	9613	7520	17884	9783	10317	6820	14320
5.71099	12.4938	0.229168	0.505235	0.269934	0.595109	0.595109		KH.C1.988	KhC1-8694832-8694934	0	0.00241546	1.61404	1	354	87	185	100	194	266	1	827	827
5.19217	5.65317	1.70412	1.77777	1.17126	1.22188	1.77777		KH.L8.14	KhL8-150091-150366	0	0.124183	1.61063	95	671	720	143	553	932	189	1001	529	1001
1	1	1	1	1	1	1		KH.C10.373	KhC10-3232125-3232491	0	0.682884	1.60943	1572	2638	2530	1798	2826	5162	2280	2104	2500	2500
1	1	1	1	1	1	1		KH.S1017.1	KhS1017-3908-4037	0	0.946786	1.60526	685	439	653	1024	420	1345	973	773	674	773
3.58296	1.58607	0.630183	0.306049	0.76417	0.37112	0.76417		KH.C1.15	KhC1-238602-238784	0	0.00201207	1.60408	1	464	432	437	250	645	457	464	530	530
1.03122	1	1.01561	1.01561	1	1	1.01561		KH.C1.493	KhC1-6732858-6732958	0	0.307953	1.60371	182	260	187	781	405	1293	609	658	524	658
1	1	1	1	1	1	1		KH.C14.404	KhC14-3378529-3379385	0	2.59582	1.59971	8317	3422	6482	3921	2207	2587	7216	4169	2239	8317
3.94101	1	2.61594	2.61594	3.54065	3.54065	3.54065		KH.C9.112	KhC9-4868976-4869306	0	3.07914	1.59952	1070	1141	706	1792	730	1705	2329	410	285	1070
2.696	2.52114	1.52616	0.781013	1.4109	0.722031	1.52616		KH.C8.314	KhC8-1517270-1517525	0	1.59899	1.59758	1894	926	1277	1384	2259	4088	1732	949	1420	1894
2.03142	1	1.5694	1.16495	1.23082	0.913623	1.5694		KH.S1039.1	KhS1039-3495-3943	0	0.308085	1.59593	181	370	1184	193	594	882	374	423	752	752
1.33913	1.69135	1	0.900132	1.16956	1.05276	1.16956		KH.C5.390	KhC5-1050729-1050931	0	0.930283	1.59466	854	1300	551	601	260	432	941	1064	772	1064
3.00173	1	0.568391	0.713295	0.705635	0.885528	0.885528		KH.C4.106	KhC4-1918882-1919178	0	0.323516	1.59454	357	1050	1109	571	1809	2476	1319	482	1725	1725
2.1243	1	1.61945	1.44217	1.11334	0.991464	1.61945		KH.C4.500	KhC4-545409-545587	0	2.33763	1.58889	1724	1614	868	1566	1117	3889	374	569	906	1724
5.02781	7.87099	0.666066	0.493041	0.844851	0.625383	0.844851		KH.C7.454	KhC7-2506052-2506234	0	2.66836	1.58552	2619	253	327	562	1648	2087	1417	1327	636	2619
5.44956	1	4.82759	4.82759	1.8476	1.8476	4.82759		KH.C1.98	KhC1-1219783-1220137	0	3.58634	1.58513	3780	4100	3438	2479	2443	5137	2665	1128	980	3780
2.86859	1	1.5271	0.611912	1.72005	0.689227	1.72005		KH.C4.722	KhC4-3348619-3349071	0	3.09121	1.58209	3711	2388	1630	1744	3774	6816	1914	1606	795	3711
5.11651	1	3.11324	3.11324	1.62303	1.62303	3.11324		KH.C9.366	KhC9-2746838-2747050	0	0.572165	1.58197	444	212	532	431	545	656	888	770	782	782
2.39419	1	1.47465	1.16716	1.08595	0.859504	1.47465		KH.L116.69	KhL116-316727-316894	0	2.68995	1.58035	1271	112	345	501	252	481	709	379	566	1271
1.73439	1.20624	0.616434	0.636779	0.721384	0.745192	0.745192		KH.S694.1	KhS694-25511-25802	0	0.245938	1.58001	280	457	627	410	1721	2732	635	1054	1223	1223
1.26639	1	1	1	1.1332	1.1332	1.1332		KH.S615.4	KhS615-10926-11390	0	0.666667	1.57877	994	1391	1514	553	926	1355	980	1464	1518	1518
3.93226	1.05113	1.17032	1.09425	3.27231	3.05962	3.27231		KH.C10.148	KhC10-4379074-4379341	0	1.20131	1.57862	731	1996	809	839	3015	4866	1218	572	645	731
1.03661	1	0.982022	0.885928	0.984171	0.887867	0.984171		KH.C4.97	KhC4-21044-21413	0	0.254012	1.5784	1187	3542	2765	3221	4158	6254	5393	2803	6543	6543
1.22993	1	1	1	1.11497	1.11497	1.11497		KH.C12.151	KhC12-3383585-3383977	0	0.257619	1.57457	410	467	1410	1745	1842	4594	1054	1631	1552	1631
3.01256	7.0359	0.403005	0.684972	0.332908	0.56583	0.684972		KH.C3.620	KhC3-6671055-6671201	0	1.00432	1.57165	465	491	418	366	897	1197	788	560	366	560
1	1	1	0.519222	1	0.519222	1		KH.S497.2	KhS497-39574-39695	0	0.537911	1.56827	188	1	1	209	62	424	1	635	64	635
5.77839	1	5.29364	3.2465	2.27048	1.39245	5.29364		KH.C2.776	KhC2-3845611-3845695	0	0.143627	1.56781	80	85	104	227	326	584	283	770	344	770
4.35464	1	3.66742	3.66742	1.57011	1.57011	3.66742		KH.L173.3	KhL173-30014-30217	0	1.83915	1.56622	2424	2086	3078	2124	1221	2540	2699	1615	1021	2424
2.34931	1.93859	1.21907	1.01499	1.46807	1.2223	1.46807		KH.C3.416	KhC3-2709311-2709798	0	1.74177	1.56512	3305	2294	2010	2660	3337	6014	3372	2142	1653	3305
1.67673	1	1.59752	1.59752	1.27882	1.27882	1.59752		KH.C9.68	KhC9-5707039-5707238	0	0.931204	1.56416	379	45	402	839	26	791	562	160	654	654
3.39512	2.9766	0.521849	0.556868	0.681825	0.727579	0.727579		KH.C14.335	KhC14-1778469-1778617	0	0.204955	1.56278	91	266	127	545	116	624	409	511	377	511
3.11039	4.07923	0.685032	0.441235	0.845318	0.544476	0.845318		KH.C3.523	KhC3-6202840-6203064	0	0.781266	1.56122	759	989	550	1209	1339	1436	2542	572	1371	1371
4.15173	2.63968	1.12374	0.779766	1.03317	0.716922	1.12374		KH.C3.762	KhC3-2774965-2775047	0	1.90093	1.56094	614	203	371	631	608	1415	519	405	241	614
4.28356	1	1.13677	1.47698	0.333494	0.433299	1.47698		KH.C2.992	KhC2-7432286-7432411	0	0.9257	1.5593	380	211	40	313	370	354	711	288	533	533
1	1.03755	1	1	1	1	1		KH.C12.198	KhC12-1424563-1424630	0	0.471883	1.55656	193	1	309	340	102	192	496	538	280	538
1	1	1	1	1	1	1		KH.C10.453	KhC10-4673652-4673976	0	1.41155	1.55504	5474	4572	4347	2676	1830	1966	5041	2210	5546	5546
2.33782	2.43335	0.442382	0.712435	0.666973	1.07413	1.07413		KH.C12.346	KhC12-4655448-4655654	0	0.122673	1.55476	145	761	639	565	823	1062	1096	1227	1137	1227
1	1	1	1	1	1	1		KH.C13.43	KhC13-1017487-1017611	0	4.62566	1.55361	1316	280	193	1099	272	1496	634	1	568	1316
1	1	1	1	1	1	1		KH.C14.489	KhC14-2736033-2736247	0	0.503356	1.55085	300	697	362	672	675	1894	195	356	836	836
1	1	1	1	1	1	1		KH.C6.222	KhC6-2339866-2340027	0	1.63989	1.55084	6043	3615	4560	5420	3254	7034	6418	3990	3380	6043
3.52013	1	0.396009	0.439346	0.467249	0.518382	0.518382		KH.C4.733	KhC4-3051153-3051254	0	0.703466	1.54781	274	572	316	408	596	1014	540	522	257	522
2.55904	4.48513	0.433984	0.84641	0.433984	0.84641	0.84641		KH.C12.213	KhC12-1636563-1636686	0	1.01389	1.54626	438	180	483	339	677	1217	354	663	201	663
4.52009	1.14322	3.4781	3.89079	1.24808	1.39618	3.89079		KH.C1.165	KhC1-135061-135224	0	2.79638	1.54232	927	657	702	318	1	260	232	392	271	927
3.30831	2.11424	1.06695	0.835647	0.439182	0.343974	1.06695		KH.C14.396	KhC14-301235-301356	0	1.8679	1.5417	1216	285	1009	1039	388	1378	822	936	366	1216
2.696	2.52114	1.52616	0.781013	1.4109	0.722031	1.52616		KH.C8.314	KhC8-1520856-1521104	0	3.58524	1.5368	5100	3158	2366	2104	2380	2833	4058	909	1936	5100
3.35746	2.26079	1.9067	1.87434	1.15855	1.13889	1.9067		KH.L63.8	KhL63-182475-182620	0	0.519291	1.53356	249	367	440	482	382	741	584	377	582	582
1.559	1	1.2795	1.1014	1.04754	0.901729	1.2795		KH.C8.599	KhC8-268586-269027	0	2.4019	1.529	2534	1129	1304	1870	1251	3011	1761	1043	1067	2534
1	1	1	1	1	1	1		KH.C6.161	KhC6-1156342-1156473	0	1.39926	1.52863	3785	3174	4385	2487	1582	3890	2330	3140	2270	3785
4.92624	1	3.81166	3.28415	1.90669	1.64282	3.81166		KH.L5.1	KhL5-27445-27956	0	2.31244	1.5249	1310	1389	644	1250	196	1219	986	216	917	1310
3.07673	6.81245	0.403984	0.992778	0.403984	0.992778	0.992778		KH.C4.493	KhC4-1533515-1534198	0	0.934698	1.5235	3378	2686	2546	4217	3208	8306	3006	3903	3325	3903
3.11815	1	1.97252	1.48579	2.53483	1.90935	2.53483		KH.L25.10	KhL25-55002-55266	0	1.98427	1.52328	883	875	847	807	353	542	1225	473	417	883
2.20296	2.80745	0.910267	1.35479	0.54857	0.816464	1.35479		KH.C2.531	KhC2-4465661-4466027	0	2.95091	1.5224	3727	1578	2125	1717	2100	2770	3041	1292	1234	3727
4.6055	1	2.24317	1.6245	3.95905	2.86713	3.95905		KH.C4.125	KhC4-1889784-1889974	0	2.23253	1.52194	3226	2178	1263	1765	1038	3613	653	1043	1847	3226
3.67944	1	3.05067	3.05067	1.23783	1.23783	3.05067		KH.C1.1083	KhC1-1005648-1005801	0	1.86457	1.52044	1184	967	929	665	338	858	667	348	922	1184
1.29924	1	1.0494	1.0494	1.14962	1.14962	1.14962		KH.C9.485	KhC9-2978284-2978520	0	0.503643	1.51914	795	1491	1157	1484	3141	4755	2271	1364	1793	1793
3.55314	3.11634	0.540268	0.356212	1.08931	0.718207	1.08931		KH.C1.558	KhC1-8875867-8875937	0	0.576271	1.51891	187	1	180	551	110	1003	1	556	93	556
1	1	1	1	1	1	1		KH.C7.307	KhC7-2811546-2811693	0	0.287958	1.51772	275	436	560	959	847	2175	566	751	1159	1159
1	1	1	1	1	1	1		KH.C1.67	KhC1-3060948-3061098	0	0.497297	1.51769	230	317	673	168	369	216	599	830	95	830
1	1	1	1	1	1	1		KH.C10.249	KhC10-1751240-1751631	0	2.42231	1.51624	2432	958	1532	1054	732	1838	870	1149	859	2432
2.34931	1.93859	1.21907	1.01499	1.46807	1.2223	1.46807		KH.C3.416	KhC3-2718926-2719137	0	1.75748	1.51228	1145	1411	551	920	993	1612	1281	732	571	1145
3.90968	1.73961	0.716642	0.859776	1.30462	1.56519	1.56519		KH.L95.7	KhL95-27616-28070	0	0.15114	1.51217	189	227	261	1348	1569	2774	1637	981	1520	1520
1.39403	1.64805	0.718745	1	0.718745	1	1		KH.C7.656	KhC7-5263299-5263603	0	0.274945	1.51199	124	321	327	297	287	437	446	76	826	826
1.13132	1	0.989954	1.05496	0.938385	1	1.05496		KH.C5.5	KhC5-2819746-2819878	0	0.953846	1.51024	558	353	809	1109	1235	2562	978	255	915	915
1	1	1	1	1	1	1		KH.C14.404	KhC14-3377196-3377557	0	2.7095	1.51018	2952	1585	1850	1914	591	1576	2207	1130	1049	2952
1	1	1	1	1	1	1		KH.C2.584	KhC2-1334307-1334597	0	0.761905	1.5099	768	1944	1742	2666	3645	8005	1524	1041	975	1041
3.43562	4.21415	1.40632	1.36885	1.09981	1.07051	1.40632		KH.C2.596	KhC2-3504170-3504418	0	2.94834	1.50979	799	388	279	578	903	1834	402	95	447	799
1.3071	1	1.00889	0.787267	0.874594	0.682474	1.00889		KH.C9.476	KhC9-5876607-5877112	0	3.27806	1.50966	4468	2573	2029	1616	4129	4581	4092	1488	1238	4468
5.38748	2.25536	1.92075	1.47199	2.15142	1.64876	2.15142		KH.S654.5	KhS654-6596-6876	0	0.248889	1.50863	364	270	447	1144	769	2137	749	2239	686	2239
2.95161	1	2.08625	1.12158	1.69537	0.91144	2.08625		KH.S822.1	KhS822-17406-17798	0	0.60262	1.50833	483	718	1135	803	1418	2713	637	454	1149	1149
1.02329	1	1.01164	0.544408	1	0.538142	1.01164		KH.C5.237	KhC5-3067315-3067433	0	0.223224	1.50783	99	337	863	330	1011	1020	1002	514	373	514
1	1	1	1	1	1	1		KH.L134.9	KhL134-113012-113135	0	0.46574	1.50705	469	757	473	681	879	1339	1012	1456	558	1456
5.1834	1	3.70819	2.38265	3.03878	1.95253	3.70819		KH.L84.1	KhL84-82203-82462	0	2.36954	1.50667	2116	2088	523	1479	1144	3176	776	772	1014	2116
2.33782	2.43335	0.442382	0.712435	0.666973	1.07413	1.07413		KH.C12.346	KhC12-4656568-4657428	0	1.57273	1.50312	6412	5184	3616	3583	6518	8561	6622	4960	3194	6412
1.79464	1	1.36897	0.741727	1.58955	0.86124	1.58955		KH.C9.552	KhC9-5317919-5318138	0	1.37528	1.5019	1235	453	445	530	1052	747	1629	884	912	1235
1.58153	1	1.31185	1.34819	0.992203	1.01969	1.34819		KH.L162.9	KhL162-47606-47694	0	0.490667	1.49865	276	359	341	526	216	955	157	451	674	674
5.13163	1	3.64723	1.74431	3.78713	1.81122	3.78713		KH.L96.87	KhL96-462572-462808	0	2.1717	1.49712	2302	4041	2105	1993	2702	4306	2723	655	1465	2302
1.03122	1	1.01561	1.01561	1	1	1.01561		KH.C1.493	KhC1-6733934-6734186	0	0.521576	1.4967	278	186	372	466	1050	1360	909	450	616	616
3.84668	5.15072	0.734379	0.878715	0.490942	0.587432	0.878715		KH.C14.88	KhC14-1321582-1321777	0	1.51394	1.49395	1629	1416	1012	1126	1933	3728	842	945	1207	1629
1.68279	1.13593	0.666777	0.622518	0.884342	0.825642	0.884342		KH.C11.511	KhC11-3003300-3003395	0	0.456731	1.49298	190	244	346	19	551	850	1	267	565	565
3.0607	2.76499	0.549516	0.489602	1.01992	0.908718	1.01992		KH.C8.122	KhC8-5365157-5365441	0	1.57227	1.49217	1463	2558	1313	2160	1223	3739	1309	535	1326	1463
2.10288	1	1.55144	1.55144	1.12282	1.12282	1.55144		KH.C12.86	KhC12-3013084-3013371	0	2.68116	1.49186	2220	2057	1039	1282	2036	2513	2437	1068	588	2220
1.76118	1.29542	0.845922	1.16907	0.970387	1.34109	1.34109		KH.C2.431	KhC2-2976907-2977372	0	0.589709	1.49097	659	469	372	1181	1033	2903	398	1011	1224	1224
5.47207	2.99065	1.51119	1.06217	1.14639	0.805764	1.51119		KH.C5.289	KhC5-2100406-2100608	0	1.40025	1.49079	1102	1043	662	824	1564	2292	1268	1014	560	1102
3.0607	2.76499	0.549516	0.489602	1.01992	0.908718	1.01992		KH.C8.122	KhC8-5374651-5374849	0	0.789339	1.49027	770	909	710	999	1108	1413	1727	272	1679	1679
1.58153	1	1.31185	1.34819	0.992203	1.01969	1.34819		KH.L162.9	KhL162-66074-66295	0	2.57996	1.49006	605	47	416	442	715	1129	595	289	180	605
1.03193	1	1	0.774065	1.01596	0.786422	1.01596		KH.C2.1115	KhC2-6997159-6997309	0	0.578378	1.48956	214	336	276	560	829	1401	668	1	739	739
3.89768	7.55397	0.591527	0.526645	0.500745	0.44582	0.591527		KH.S455.8	KhS455-32476-32959	0	0.775617	1.48891	1635	1632	2479	1655	2493	4478	1698	1606	2610	2610
1	1.15224	1	0.906542	1	0.906542	1		KH.C3.633	KhC3-3468265-3468987	0	0.44272	1.4881	1198	2962	1653	4937	3129	9128	2875	1343	4069	4069
2.17214	1.95274	0.705118	1.23607	0.594673	1.04246	1.23607		KH.S590.8	KhS590-39844-40555	0	0.786971	1.48789	1208	1104	780	3003	2283	5328	2537	589	2481	2481
5.52096	4.52532	0.289619	0.444687	0.237379	0.364477	0.444687		KH.C9.260	KhC9-3878166-3878589	0	0.609536	1.48494	1419	2901	1889	2687	4718	6216	4780	1845	2811	2811
3.89204	1.56605	1.32807	0.800577	1.10696	0.66729	1.32807		KH.C7.309	KhC7-1508951-1509163	0	1.46538	1.48378	455	462	606	497	243	303	795	49	572	572
4.77564	3.43668	2.27585	2.87987	1.4933	1.88963	2.87987		KH.C4.617	KhC4-3404237-3404610	0	3.91489	1.48247	920	659	832	770	542	1297	648	186	284	920
1	1	1	1	1	1	1		KH.C1.1038	KhC1-4703830-4703963	0	1.56071	1.47996	572	1094	793	895	228	1257	405	195	538	572
1.98242	1.26691	1.44993	1.49121	1.5195	1.56276	1.56276		KH.C9.706	KhC9-179627-180352	0	3.30564	1.47969	10583	4220	3866	4737	6708	9273	7662	4234	2169	10583
4.6055	1	2.24317	1.6245	3.95905	2.86713	3.95905		KH.C4.125	KhC4-1888564-1888839	0	4.83432	1.47858	6565	3216	2630	1549	2887	5440	1119	1277	1439	6565
3.98469	3.77953	2.38872	2.12875	0.782802	0.697607	2.38872		KH.C12.13	KhC12-677922-678093	0	2.26227	1.47816	1268	557	459	340	1331	1930	540	926	195	1268
3.66283	1	0.614747	0.820532	1.76347	2.35378	2.35378		KH.C9.257	KhC9-4416894-4417105	0	0.417199	1.47756	490	1208	626	1602	2163	4456	1107	1030	1319	1319
4.72753	1	2.97041	2.97041	4.50766	4.50766	4.50766		KH.C10.150	KhC10-889665-890215	0	1.61909	1.47633	1798	1555	2457	2130	1630	3863	1688	1138	1083	1798
1	1	1	1	1	1	1		KH.C3.925	KhC3-1954241-1954608	0	2.10058	1.4759	6662	5844	5283	5011	4367	7112	6729	3923	2420	6662
3.03777	6.55596	1.5125	2.54052	1.21431	2.03965	2.54052		KH.L172.27	KhL172-29181-30104	0	0.611253	1.47576	1673	1674	2505	1918	2723	3786	3063	2869	2605	2869
4.50883	4.05092	1.20206	0.793605	0.85935	0.567347	1.20206		KH.L142.4	KhL142-42259-42600	0	0.00235571	1.47475	1	117	118	98	1	48	98	504	345	504
1.28196	1	1.14098	1.14098	1	1	1.14098		KH.C12.334	KhC12-3403710-3403817	0	2.64688	1.47403	847	578	253	206	410	533	375	474	166	847
3.43472	4.20019	0.75586	0.800584	0.468071	0.495766	0.800584		KH.S605.1	KhS605-33289-33702	0	2.24301	1.47174	1846	1152	895	1950	1217	2694	1967	862	784	1846
4.51697	1	3.74058	2.47076	1.50903	0.996755	3.74058		KH.C4.327	KhC4-3354132-3354331	0	1.70745	1.4713	607	301	766	369	955	1598	350	456	255	607
1.32579	1.00641	1.0225	1.16289	0.879269	1	1.16289		KH.L102.2	KhL102-50227-50476	0	0.279516	1.47091	277	335	276	829	804	1215	1187	960	1022	1022
3.84142	4.08468	1.17034	1.48795	0.868704	1.10445	1.48795		KH.L101.1	KhL101-16723-16800	0	2.56078	1.46749	790	517	312	568	1	232	603	182	435	790
1	1.23049	1	1	1	1	1		KH.L144.1	KhL144-22529-22625	0	0.920541	1.46724	1564	2015	1014	1403	581	1636	1275	2016	1382	2016
1.03475	1	0.982923	0.343309	0.982923	0.343309	0.982923		KH.C4.6	KhC4-1710441-1710547	0	0.923077	1.46695	486	91	415	766	187	1053	345	663	390	663
2.40157	2.05364	0.760041	1.33657	0.434735	0.764503	1.33657		KH.C8.344	KhC8-6315152-6315521	0	0.978417	1.4669	544	526	1015	843	864	1685	819	367	745	745
3.11039	4.07923	0.685032	0.441235	0.845318	0.544476	0.845318		KH.C3.523	KhC3-6211946-6212115	0	1.92517	1.46685	849	751	1311	1163	300	382	1764	196	686	849
1.13132	1	0.989954	1.05496	0.938385	1	1.05496		KH.C5.5	KhC5-2818541-2818670	0	0.952717	1.46529	675	470	878	428	494	1262	89	840	577	840
3.85683	4.43778	1.24243	1.19059	0.442425	0.423965	1.24243		KH.S406.19	KhS406-29916-30020	0	0.648101	1.46521	256	281	420	350	383	346	728	236	554	554
2.08215	1.14541	1.22114	0.78465	1.61944	1.04058	1.61944		KH.C5.157	KhC5-4475733-4476086	0	1.60576	1.46459	4012	3900	2325	3274	4126	6996	3842	2561	2436	4012
3.72613	1	2.75584	1.98809	0.82284	0.593603	2.75584		KH.C1.443	KhC1-155153-155235	0	0.184282	1.46413	102	249	374	147	299	196	457	370	737	737
3.93749	3.03224	1.77864	3.45148	0.790251	1.5335	3.45148		KH.L139.20	KhL139-85679-85757	0	2.91219	1.46393	2139	552	903	943	568	1199	1013	540	929	2139
3.7462	1	1.88266	0.650514	2.17122	0.750221	2.17122		KH.L153.82	KhL153-683096-683350	0	0.250114	1.46305	275	495	526	669	454	1275	368	375	1824	1824
3.50518	2.71584	0.468811	1.04621	0.980255	2.18755	2.18755		KH.S2579.1	KhS2579-2080-2800	0	0.542418	1.46223	1023	1492	1818	1943	2081	4368	1516	1560	2212	2212
1.75936	1	1.52607	1.52607	1	1	1.52607		KH.C1.502	KhC1-4182249-4182394	0	1.89831	1.46083	840	605	402	948	571	2015	204	656	229	840
1.33949	1	1.19377	0.969555	1	0.812177	1.19377		KH.C4.358	KhC4-2431670-2431973	0	1.41699	1.45927	1660	2511	1429	932	2395	2964	1891	1321	1022	1660
3.08072	1	2.93486	2.93486	1.09711	1.09711	2.93486		KH.C7.197	KhC7-2113701-2113849	0	0.489298	1.45864	1223	4455	1974	1793	4469	3290	5844	1253	3746	3746
1	1	1	1	1	1	1		KH.S1741.1	KhS1741-3565-3786	0	1.54754	1.45847	17987	19067	15099	15768	14162	22228	21424	15456	7790	17987
2.47272	1	2.1029	2.1029	1.97154	1.97154	2.1029		KH.C7.419	KhC7-5888608-5888906	0	1.01002	1.45767	504	180	177	485	649	1290	363	386	612	612
1	1	1	1	1	1	1		KH.L77.4	KhL77-23037-23184	0	0.112317	1.45636	88	45	95	239	311	517	284	709	858	858
1.99571	1.75306	1.24813	1.10969	1.49785	1.33172	1.49785		KH.L10.7	KhL10-238479-238593	0	2.30335	1.45422	653	624	279	446	668	585	1035	392	175	653
1	1	1	1	1	1	1		KH.C4.436	KhC4-2176474-2176578	0	0.274524	1.45415	382	728	1783	540	616	943	738	1340	1443	1443
2.50874	1	2.34594	2.34594	1.46141	1.46141	2.34594		KH.L20.58	KhL20-473107-473408	0	1.05185	1.45398	568	680	166	659	1286	2067	761	392	688	688
2.1132	1	1.80689	1.80689	1	1	1.80689		KH.C11.608	KhC11-1448808-1449065	0	1.39275	1.45258	672	1442	558	732	1029	1981	577	483	482	672
1	1	1	1	1	1	1		KH.S2577.1	KhS2577-2104-2228	0	0.184319	1.45139	134	49	395	186	102	309	109	542	912	912
2.95161	1	2.08625	1.12158	1.69537	0.91144	2.08625		KH.S822.1	KhS822-15344-15550	0	0.626792	1.45058	634	624	1437	1642	695	2752	638	957	1066	1066
4.25732	1	2.95412	2.562	1.2977	1.12545	2.95412		KH.S1306.1	KhS1306-2715-2782	0	0.860236	1.4504	437	79	597	265	108	67	474	468	548	548
2.87339	1	1.15123	0.6911	0.451463	0.27102	1.15123		KH.S544.3	KhS544-4780-5136	0	1.93178	1.45026	3681	3750	2437	3102	2779	4954	3575	1412	2399	3681
1.62758	1	1.44746	1.55512	1.12998	1.21403	1.55512		KH.C8.791	KhC8-2325074-2325318	0	1.24714	1.44948	1905	1852	2122	3138	2691	4829	3620	1843	1212	1905
1.41091	1	1.33265	1.33265	1	1	1.33265		KH.C3.157	KhC3-4747085-4747318	0	1.5082	1.44921	736	393	72	1039	802	2430	238	406	570	736
5.24377	1.0275	4.43252	4.07988	1.95705	1.80135	4.43252		KH.C5.562	KhC5-2061807-2061936	0	0.86558	1.44849	425	476	698	878	384	805	1023	519	463	519
1.29924	1	1.0494	1.0494	1.14962	1.14962	1.14962		KH.C9.485	KhC9-2969351-2969495	0	0.829897	1.448	644	805	1357	1302	1198	2775	845	887	665	887
1	1	1	0.868774	1	0.868774	1		KH.C9.882	KhC9-1572172-1572364	0	1.46154	1.44753	1178	1407	548	789	1374	2307	824	1037	575	1178
1.73708	1	1.66863	1.66863	1	1	1.66863		KH.S773.1	KhS773-17325-17502	0	0.277043	1.4462	178	172	740	652	426	742	817	525	760	760
3.52972	8.90416	1.35287	1.29109	0.746561	0.712469	1.35287		KH.L39.4	KhL39-49174-49464	0	0.199758	1.4461	165	356	91	368	170	616	162	1070	582	1070
3.61305	1.89725	0.817461	0.980393	2.24849	2.69665	2.69665		KH.C5.301	KhC5-4476906-4477286	0	2.26608	1.44595	6132	5668	4521	4050	5099	7193	6036	2591	2821	6132
1	1	1	1	1	1	1		KH.S775.4	KhS775-24479-24779	0	0.95539	1.44303	1542	1454	1870	1005	1435	1664	1857	1810	1418	1810
1.52976	1	1.15842	1.15842	1.26488	1.26488	1.26488		KH.L155.21	KhL155-99952-100065	0	1.17273	1.44141	6820	3025	3770	4471	2937	4390	6288	7052	4579	7052
3.84668	5.15072	0.734379	0.878715	0.490942	0.587432	0.878715		KH.C14.88	KhC14-1324343-1324570	0	2.38488	1.44065	1388	611	722	1254	1265	2976	653	518	646	1388
4.93846	4.64031	0.629368	0.850704	0.866958	1.17185	1.17185		KH.L53.1	KhL53-37840-38043	0	0.704094	1.44053	903	743	943	1160	883	2393	550	1254	1311	1311
3.95601	1.96885	0.262947	0.606723	0.277863	0.641141	0.641141		KH.C1.1029	KhC1-8524325-8524390	0	0.683791	1.43963	386	504	541	416	230	521	409	781	348	781
5.20339	6.35742	1.10443	1.36844	0.838188	1.03856	1.36844		KH.L22.45	KhL22-355669-355921	0	0.628987	1.43872	562	916	307	184	689	992	264	1454	333	1454
5.58483	1	4.05806	2.00925	1.93661	0.958866	4.05806		KH.C12.249	KhC12-1215954-1216109	0	0.380762	1.43516	190	98	561	708	572	1655	182	665	333	665
4.61319	1	4.36964	4.08576	2.63077	2.45986	4.36964		KH.C1.448	KhC1-5182131-5182268	0	4.92695	1.43468	978	438	189	547	295	528	680	201	196	978
4.01955	1.60526	2.20138	1.88316	2.0951	1.79224	2.20138		KH.C2.79	KhC2-387266-387579	0	2.14518	1.43239	1256	686	647	867	1115	1260	1579	392	779	1256
1	1	1	1	1	1	1		KH.C13.40	KhC13-1418074-1418224	0	1.60338	1.43177	570	376	278	267	224	256	447	558	153	570
1	1.12643	1	1	1	1	1		KH.L71.1	KhL71-112178-112386	0	3.77861	1.42784	2014	439	1580	402	575	922	473	576	490	2014
5.43113	6.10056	0.950019	0.959878	0.795063	0.803313	0.959878		KH.L76.14	KhL76-119880-120074	0	0.335322	1.42702	281	466	325	460	184	695	224	914	762	914
3.33185	1	3.29325	3.29325	1	1	3.29325		KH.C5.74	KhC5-2242947-2243231	0	2.8948	1.42667	5008	3094	1654	3793	2903	6281	3272	2557	903	5008
1	1	1	1	1	1	1		KH.S640.1	KhS640-22969-23271	0	0.634637	1.42656	1955	3468	1993	3477	2930	4480	4660	2597	3564	3564
1	1	1	1	1	1	1		KH.L13.2	KhL13-49919-50044	0	4.37778	1.42647	591	309	1	86	50	193	1	74	196	591
3.66283	1	0.614747	0.820532	1.76347	2.35378	2.35378		KH.C9.257	KhC9-4418480-4418553	0	0.0722222	1.42588	39	179	251	342	400	956	102	473	607	607
3.79935	5.05383	0.951668	1.37292	0.546997	0.789123	1.37292		KH.C4.42	KhC4-2004223-2004604	0	3.8384	1.42525	2209	2058	988	758	1008	2148	369	230	921	2209
5.42474	4.92585	0.644084	0.64553	0.534701	0.535901	0.64553		KH.C4.336	KhC4-3456637-3456724	0	1.08129	1.42313	552	279	451	251	432	331	641	556	465	556
1	1	1	1	1	1	1		KH.C11.19	KhC11-4712043-4712142	0	4.93137	1.42292	503	94	142	471	35	624	96	177	27	503
1.74351	4.15568	1.34395	1.11811	1.08535	0.902957	1.34395		KH.L50.2	KhL50-208596-208662	0	0.766416	1.42254	356	251	427	409	88	186	521	743	186	743
5.43113	6.10056	0.950019	0.959878	0.795063	0.803313	0.959878		KH.L76.14	KhL76-151208-151431	0	0.722222	1.42175	663	2125	1003	776	1045	453	2136	568	1268	1268
1	1	1	1	1	1	1		KH.S2763.1	KhS2763-1681-1833	0	0.199153	1.42162	94	181	320	254	486	442	610	516	428	516
4.68213	2.04145	3.69696	4.01382	0.900145	0.977293	4.01382		KH.C4.191	KhC4-4056765-4056986	0	0.26513	1.41989	92	168	179	224	138	150	364	188	506	506
1.41091	1	1.33265	1.33265	1	1	1.33265		KH.C3.157	KhC3-4759699-4760227	0	2.17846	1.41766	2893	2020	1451	4390	2089	7134	2051	1329	1327	2893
1	1.09608	1	1	1	1	1		KH.C1.1092	KhC1-8217956-8218402	0	1.33906	1.41645	468	569	1	261	116	379	155	569	130	569
2.73353	1.31451	2.03648	1.46857	1.178	0.849496	2.03648		KH.L20.34	KhL20-497670-497916	0	3.95302	1.41617	6058	2729	1624	2981	2065	4372	2774	2296	769	6058
1	1	1	1	1	1	1		KH.S1395.1	KhS1395-6212-6283	0	1.18405	1.41445	579	229	119	305	221	483	261	746	232	746
4.77486	1	0.500389	0.392859	0.932784	0.732335	0.932784		KH.C1.1048	KhC1-8075695-8075947	0	0.927487	1.41348	550	639	248	382	1265	1486	842	347	839	839
5.77144	1.90498	0.995867	0.643359	1.37445	0.887935	1.37445		KH.L140.2	KhL140-22592-22781	0	2.86118	1.4133	1216	1912	1060	408	1922	2168	1125	289	561	1216
1.56003	1	1.42622	1.42622	1	1	1.42622		KH.C7.594	KhC7-5473100-5473637	0	0.443102	1.41276	440	355	833	933	603	1152	1018	1205	781	1205
1.87651	4.45798	1.25931	1.76714	0.715786	1.00443	1.76714		KH.C12.645	KhC12-1315035-1315565	0	0.488636	1.41247	559	1775	986	1104	1301	2678	719	392	1896	1896
1.89523	1	1.44761	1.44761	1	1	1.44761		KH.C11.721	KhC11-1973919-1974129	0	1.07676	1.41064	1515	1321	1604	1724	1661	3546	1229	1452	1362	1515
5.67084	6.7456	0.889914	0.873531	0.760266	0.74627	0.889914		KH.C7.348	KhC7-6029322-6029714	0	0.28621	1.40893	165	410	540	473	378	258	941	396	757	757
3.44365	2.66837	0.622127	0.747179	0.989779	1.18873	1.18873		KH.C5.371	KhC5-3426271-3426407	0	0.255983	1.40864	123	356	272	676	342	799	635	378	583	583
4.50548	1.47301	0.289741	0.285791	0.563983	0.556296	0.563983		KH.C3.692	KhC3-3022673-3022950	0	2.38279	1.40832	2160	1886	1289	2191	3312	5535	2215	656	1157	2160
3.94101	1	2.61594	2.61594	3.54065	3.54065	3.54065		KH.C9.112	KhC9-4879126-4879228	0	1.07717	1.40827	342	408	452	365	627	1010	387	119	516	516
3.33262	1	3.0186	3.0186	1.55039	1.55039	3.0186		KH.C2.11	KhC2-2671155-2671360	0	0.453809	1.40806	280	374	330	992	1042	2487	377	464	770	770
4.33111	1	2.96291	2.96291	2.08796	2.08796	2.96291		KH.S735.6	KhS735-9519-9948	0	1.1769	1.40618	1304	1756	1760	2455	3402	3102	5134	560	1656	1656
4.02862	1	4.01682	4.01682	1	1	4.01682		KH.C10.264	KhC10-4441136-4441420	0	2.66075	1.40529	749	1121	880	428	1161	1581	652	193	370	749
2.12143	1	0.640733	0.388698	0.658543	0.399503	0.658543		KH.C2.814	KhC2-5374445-5374633	0	1.34382	1.40177	1923	984	1169	1605	1103	2267	1529	1414	1448	1923
3.55789	1	0.54291	0.289206	0.905381	0.482293	0.905381		KH.L35.9	KhL35-6682-6779	0	0.977147	1.40115	620	527	383	259	439	335	643	206	1063	1063
1.56003	1	1.42622	1.42622	1	1	1.42622		KH.C7.594	KhC7-5466716-5467089	0	0.304348	1.40069	469	283	825	555	1177	1405	1021	1879	1203	1879
2.44596	1	1.65142	1.63598	1.72298	1.70686	1.72298		KH.C2.720	KhC2-6035295-6035549	0	1.97405	1.40068	3499	1592	1024	2410	1139	2376	2595	2114	1431	3499
1.5498	1.06574	1.26196	1.06717	1.224	1.03506	1.26196		KH.C13.132	KhC13-552868-553046	0	0.86755	1.4005	655	539	712	1024	1353	1691	1638	772	738	772
3.62685	3.49402	0.288537	0.32722	0.593844	0.673459	0.673459		KH.C5.503	KhC5-1990332-1990490	0	1.84719	1.39785	1644	981	1438	1297	935	1549	1571	740	1040	1644
2.09299	2.76305	0.91843	1.14954	0.615662	0.770582	1.14954		KH.C8.372	KhC8-2980254-2980569	0	4.1769	1.39761	4014	3877	1200	1940	2499	3976	2228	560	1362	4014
4.66258	1	4.09651	4.09651	1	1	4.09651		KH.L28.7	KhL28-7231-7516	0	0.902107	1.3973	364	918	280	226	441	367	565	154	653	653
1.05042	1	1.02521	1.02521	1	1	1.02521		KH.C3.355	KhC3-3428663-3428902	0	0.812594	1.39713	542	551	553	510	1094	1563	678	556	778	778
3.18548	2.45462	0.592248	0.472113	0.729083	0.581191	0.729083		KH.S787.3	KhS787-10049-10348	0	0.00178253	1.39642	1	310	577	854	208	736	747	716	406	716
2.96181	1	2.55047	2.55047	1	1	2.55047		KH.L73.8	KhL73-4245-4935	0	1.35105	1.39605	1576	1475	1180	785	634	296	1685	1081	1252	1576
1	1	1	1	1	1	1		KH.S931.2	KhS931-6051-6373	0	0.292498	1.39363	462	1371	1215	1980	1099	2353	1938	1357	1802	1802
2.55759	1	2.40681	2.40681	1.13995	1.13995	2.40681		KH.L108.25	KhL108-386582-386930	0	0.320513	1.39362	250	630	828	804	418	1151	552	1128	432	1128
3.67946	1	2.61258	0.478714	3.49223	0.639895	3.49223		KH.C1.697	KhC1-6526487-6527159	0	0.589229	1.3934	2511	3507	3238	3513	6220	6566	6996	4010	4513	4513
5.47207	2.99065	1.51119	1.06217	1.14639	0.805764	1.51119		KH.C5.289	KhC5-2103690-2103884	0	0.00164474	1.39312	1	101	296	326	750	1205	294	452	764	764
5.52023	9.56024	0.236636	0.560262	0.257198	0.608945	0.608945		KH.C9.277	KhC9-2232725-2232814	0	1.08649	1.3907	5898	2883	5896	5983	3605	3453	9881	8001	2856	8001
3.28065	3.3075	0.703848	0.621856	0.82151	0.725812	0.82151		KH.L24.43	KhL24-312561-312811	0	2.40126	1.3904	1143	361	90	903	1013	2306	358	511	441	1143
1.29443	4.58627	0.871678	1	0.871678	1	1		KH.L24.20	KhL24-209370-209497	0	0.563275	1.38946	750	623	371	674	1185	1263	1320	1552	1111	1552
1	1	1	1	1	1	1		KH.L156.1	KhL156-37641-37716	0	0.183007	1.38889	98	153	1	341	1	415	60	737	334	737
1.16336	1	1.09012	1.09012	1	1	1.09012		KH.L19.8	KhL19-38768-38910	0	0.330652	1.38797	185	95	228	100	382	276	393	372	747	747
1	1	1	1	1	1	1		KH.L63.18	KhL63-94280-94431	0	0.653946	1.38701	377	862	548	332	1208	1446	690	578	575	578
5.09711	6.06341	0.758099	1.04038	0.538907	0.739572	1.04038		KH.S1251.3	KhS1251-6038-6197	0	1.13441	1.3824	422	65	354	199	426	487	377	98	646	646
1.33949	1	1.19377	0.969555	1	0.812177	1.19377		KH.C4.358	KhC4-2433428-2433535	0	0.981982	1.37997	654	345	402	252	427	827	110	894	438	894
1	1	1	1	1	1	1		KH.C13.71	KhC13-261049-261196	0	0.784359	1.37953	1013	1084	1465	410	694	682	841	1778	805	1778
1	1	1	1	1	1	1		KH.C5.544	KhC5-3623495-3623775	0	0.787721	1.37927	757	2106	1115	1824	1891	3079	2045	656	1266	1266
1	1	1	1	1	1	1		KH.C14.358	KhC14-64674-64869	0	2.723	1.3791	870	526	478	752	1258	1846	926	180	459	870
1.62758	1	1.44746	1.55512	1.12998	1.21403	1.55512		KH.C8.791	KhC8-2321386-2321661	0	1.19962	1.37848	637	803	999	801	2219	2814	1349	769	293	769
1.88925	1	1.74583	1.74583	1	1	1.74583		KH.L142.2	KhL142-61711-61838	0	0.497191	1.37717	354	340	237	150	1120	1657	92	481	943	943
3.48546	2.99868	1.1956	1.08965	0.900727	0.820911	1.1956		KH.S391.3	KhS391-4069-4177	0	0.00103252	1.37713	1	324	660	410	823	240	1458	685	1252	1252
2.85348	4.25246	0.911321	1.47036	0.888641	1.43377	1.47036		KH.C2.702	KhC2-1181816-1181979	0	3.54497	1.37703	2345	892	1279	1600	437	2268	537	658	665	2345
4.13145	4.33291	0.612377	1.04441	1.16909	1.99388	1.99388		KH.L43.3	KhL43-27182-28266	0	0.660635	1.37614	2446	2198	4433	3897	4201	6671	4473	3663	3742	3742
4.50548	1.47301	0.289741	0.285791	0.563983	0.556296	0.563983		KH.C3.692	KhC3-3022044-3022475	0	2.80641	1.37507	3588	1591	1761	2656	3095	5801	2107	1136	1421	3588
1.20111	1.95973	1.06396	0.488711	1.10055	0.505521	1.10055		KH.C8.736	KhC8-3294617-3294852	0	0.309524	1.37373	325	377	354	1078	688	1783	643	1108	992	1108
3.4443	1	3.32598	3.32598	1	1	3.32598		KH.C7.123	KhC7-3032811-3033418	0	1.05507	1.37073	5843	6167	4486	4280	3974	6168	5146	4251	6825	6825
2.13598	4.21675	0.631345	0.541511	0.962837	0.825835	0.962837		KH.C7.313	KhC7-5682405-5682545	0	0.895816	1.36869	546	1	285	474	120	715	98	674	545	674
1.43469	1	1.02451	1.24718	0.821461	1	1.24718		KH.C1.110	KhC1-204426-204591	0	0.868653	1.36633	1035	659	844	786	1204	1781	938	1819	564	1819
1.47905	1	1.23953	1.23953	1	1	1.23953		KH.C4.386	KhC4-2599213-2599346	0	0.798469	1.36632	1773	1421	1030	1871	837	2853	847	3007	1434	3007
1.1876	1	0.914245	0.605712	0.914245	0.605712	0.914245		KH.S1766.1	KhS1766-2965-3155	0	0.526676	1.3661	538	839	818	681	316	431	931	936	1107	1107
1	1	1	1	1	1	1		KH.C12.474	KhC12-809567-809767	0	1.24265	1.36531	845	455	713	611	150	421	618	874	486	874
1.53062	4.82074	0.775922	1	0.775922	1	1		KH.C1.573	KhC1-6796150-6796280	0	1.57629	1.36529	625	889	724	704	339	1213	211	411	382	625
1.53197	3.25928	0.789898	0.66013	0.789898	0.66013	0.789898		KH.C7.657	KhC7-5399907-5400196	0	0.38971	1.365	356	372	201	1124	613	1819	552	634	1193	1193
1.87047	1	1.85661	1.85661	1.16492	1.16492	1.85661		KH.C12.244	KhC12-5009446-5009616	0	1.44828	1.36468	672	1442	819	1047	867	2007	605	182	746	746
1.49844	1	1.24922	1.24922	1	1	1.24922		KH.L158.1	KhL158-28039-28318	0	3.87119	1.36269	3937	3242	3708	2644	3091	5206	2609	586	1448	3937
2.73353	1.31451	2.03648	1.46857	1.178	0.849496	2.03648		KH.L20.34	KhL20-484169-484396	0	0.335124	1.3622	156	565	463	74	307	518	1	638	293	638
4.60232	4.24748	0.233277	0.280891	0.225474	0.271496	0.280891		KH.C2.285	KhC2-3934162-3934435	0	0.829103	1.36212	490	790	494	779	1085	1524	1015	496	686	686
1	1	1	1	1	1	1		KH.C5.350	KhC5-3766561-3766875	0	0.859122	1.36212	1116	3087	2826	588	1207	1804	641	1142	1456	1456
3.04789	1.6314	1.58503	2.1755	0.91192	1.25164	2.1755		KH.C5.399	KhC5-4460347-4460576	0	1.29078	1.36042	1092	1060	1073	1913	1225	3180	1089	968	724	1092
4.44201	3.84376	2.3502	1.92483	2.40601	1.97054	2.40601		KH.C9.662	KhC9-6029401-6029810	0	0.917375	1.36037	1510	2833	1865	1619	1475	2666	1543	1368	1924	1924
1.6938	1	1.35803	1.35803	1	1	1.35803		KH.C12.252	KhC12-2126297-2126397	0	1.92366	1.35532	630	315	421	195	548	391	616	459	196	630
3.84668	5.15072	0.734379	0.878715	0.490942	0.587432	0.878715		KH.C14.88	KhC14-1313699-1313867	0	2.27671	1.35415	650	878	335	777	248	845	543	285	286	650
3.69217	1.72506	0.501163	0.341317	0.41489	0.282561	0.501163		KH.C12.144	KhC12-942174-942310	0	0.102463	1.35319	52	159	90	1	234	1	317	636	379	636
1.74914	1	1.33296	1.1869	1.11879	0.996201	1.33296		KH.L88.2	KhL88-36149-38376	0	0.530137	1.35226	3936	5732	5116	6060	6621	11077	6071	5983	8866	8866
4.35365	5.60911	0.638252	0.551881	0.689878	0.596521	0.689878		KH.S389.2	KhS389-10664-11135	0	0.431338	1.35179	245	367	666	855	680	1541	534	636	500	636
3.84668	5.15072	0.734379	0.878715	0.490942	0.587432	0.878715		KH.C14.88	KhC14-1323290-1323454	0	0.00110193	1.35135	1	554	285	308	136	225	375	654	1161	1161
2.66307	1	1.77159	0.763977	1.18557	0.511262	1.77159		KH.S1184.2	KhS1184-1314-2023	0	0.816445	1.35056	1410	2431	1986	1997	2764	3924	2506	1330	2124	2124
4.49015	2.76728	1.83872	1.53423	0.909958	0.75927	1.83872		KH.C1.641	KhC1-7667721-7668155	0	0.639615	1.34993	465	311	83	1041	305	854	963	1180	274	1180
1	1	1	1	1	1	1		KH.C4.380	KhC4-2063854-2064073	0	1.06321	1.34648	471	229	365	766	172	912	351	280	606	606
2.90351	3.01131	0.621014	0.483236	0.780957	0.607694	0.780957		KH.C5.66	KhC5-1623226-1623348	0	4.92763	1.34551	749	937	630	454	148	776	34	247	57	749
1.877	1	0.695167	1	0.695167	1	1		KH.C9.791	KhC9-3394414-3394539	0	0.39601	1.34299	397	1031	130	1523	410	1718	878	1037	968	1037
1.81799	5.36242	0.829417	0.813887	0.711781	0.698454	0.829417		KH.C4.551	KhC4-4339228-4339601	0	1.92565	1.34145	1295	1252	1635	1054	1245	1293	1791	783	562	1295
4.71424	4.65039	2.89698	2.0131	1.74007	1.20917	2.89698		KH.C12.606	KhC12-2175277-2175658	0	0.17678	1.34062	185	416	1607	1432	764	1948	996	98	1995	1995
5.00179	3.11914	0.913356	1.04003	1.19177	1.35705	1.35705		KH.L43.2	KhL43-24047-24896	0	0.884137	1.33917	1385	1407	2498	1969	1230	2628	1656	1410	1723	1723
1.14906	1	0.93064	0.71322	0.93064	0.71322	0.93064		KH.S345.6	KhS345-61457-61756	0	0.826531	1.33886	648	456	273	74	770	387	743	484	1084	1084
3.33185	1	3.29325	3.29325	1	1	3.29325		KH.C5.74	KhC5-2239962-2240352	0	1.5171	1.33805	2639	2305	1038	1828	6366	6702	4262	1510	1969	2639
1	1	1	1	1	1	1		KH.C14.221	KhC14-3722067-3722180	0	0.484706	1.33757	206	117	204	396	155	317	420	192	658	658
1.17918	1	1.10518	1.10518	1	1	1.10518		KH.S821.2	KhS821-11140-11265	0	0.203545	1.33748	178	373	467	158	485	402	458	542	1207	1207
1.11318	1	1.05659	1.05659	1	1	1.05659		KH.C3.77	KhC3-1916236-1916487	0	1.14919	1.33745	5650	4665	3863	6384	2604	6896	5125	6305	3528	6305
3.52013	1	0.396009	0.439346	0.467249	0.518382	0.518382		KH.C4.733	KhC4-3062948-3063176	0	0.781701	1.33685	786	1583	1415	959	1220	1849	1064	1147	864	1147
2.13497	1	1.66219	1.38706	1	0.834475	1.66219		KH.C12.12	KhC12-1870729-1870918	0	0.615444	1.33677	1582	1782	2246	1920	1284	2823	1460	2582	2559	2582
1	1	1	1	1	1	1		KH.L65.27	KhL65-234807-235310	0	1.03638	1.33481	527	465	698	324	581	744	464	391	626	626
5.77144	1.90498	0.995867	0.643359	1.37445	0.887935	1.37445		KH.L140.2	KhL140-7232-7368	0	0.322101	1.33157	368	529	785	566	1	116	639	1050	1235	1235
1	1.95886	1	1	1	1	1		KH.C4.449	KhC4-5489508-5489779	0	0.988558	1.33111	432	1540	428	1086	1315	1882	1314	303	571	571
1.26065	1	1.13033	1.13033	1	1	1.13033		KH.L44.19	KhL44-141459-141786	0	1.05942	1.33041	829	581	373	1182	867	2258	468	566	999	999
2.1222	1	2.02776	1.81364	1.88725	1.68797	2.02776		KH.C11.314	KhC11-4138787-4138945	0	2.5033	1.3304	1706	1211	1561	1913	1153	3245	834	858	505	1706
2.77201	1.30404	1.88601	0.92431	1.11137	0.544672	1.88601		KH.L98.7	KhL98-48536-48708	0	0.511278	1.3293	374	550	284	506	569	571	858	683	780	780
2.22555	2.03173	0.463291	1	0.502819	1.08532	1.08532		KH.C7.642	KhC7-5622256-5622348	0	0.842261	1.3277	6541	5592	4790	4301	3456	3283	7016	8367	7165	8367
1.3381	1	1.16905	0.829129	1	0.709234	1.16905		KH.C1.593	KhC1-370438-370613	0	2.33333	1.32717	546	274	632	637	66	750	183	192	276	546
3.33185	1	3.29325	3.29325	1	1	3.29325		KH.C5.74	KhC5-2241493-2241824	0	1.03424	1.32638	1873	2406	2697	3926	4224	7819	2991	1790	1832	1873
1.86364	1	0.811348	0.882939	0.630625	0.68627	0.882939		KH.L126.10	KhL126-35196-36567	0	0.548586	1.32627	1736	2728	2549	2491	2042	3293	2719	2752	3577	3577
1.29924	1	1.0494	1.0494	1.14962	1.14962	1.14962		KH.C9.485	KhC9-2971167-2971403	0	1.69138	1.32577	1266	1850	920	1564	815	2053	1101	642	855	1266
5.14187	5.01502	0.672712	1.0324	0.371005	0.569378	1.0324		KH.C11.180	KhC11-3945361-3945646	0	0.335784	1.32414	274	1595	1012	976	1708	2619	935	392	1240	1240
1	1	1	1	1	1	1		KH.C8.830	KhC8-2812759-2812890	0	1.84483	1.32335	749	560	466	250	752	864	462	452	360	749
1.64472	2.69321	0.675449	0.430875	0.932309	0.594728	0.932309		KH.C5.254	KhC5-2207895-2208011	0	0.698292	1.32323	368	322	86	298	296	332	454	280	774	774
2.73353	1.31451	2.03648	1.46857	1.178	0.849496	2.03648		KH.L20.34	KhL20-493057-493375	0	3.67241	1.32207	2130	902	1634	1086	2258	2931	1490	686	474	2130
4.07172	1.35071	1.56394	1.56394	2.86924	2.86924	2.86924		KH.C4.518	KhC4-4521016-4521157	0	0.153718	1.32201	185	568	840	291	563	300	829	1247	1160	1247
1	1	1	1	1	1	1		KH.S1220.2	KhS1220-10713-11000	0	2.33724	1.322	1497	1169	1545	1614	1681	3222	1134	686	595	1497
3.24505	1	2.3405	2.20193	1.46921	1.38222	2.3405		KH.C5.261	KhC5-1286215-1286422	0	1.92771	1.32074	1520	1595	178	926	901	1663	750	836	741	1520
2.39799	2.6978	0.760891	0.667843	0.711401	0.624405	0.760891		KH.L108.20	KhL108-301078-301279	0	1.10809	1.31989	815	364	220	499	1658	2280	567	859	612	859
2.71307	1	0.571789	0.456818	0.765157	0.611305	0.765157		KH.L153.10	KhL153-295524-295590	0	0.291374	1.31864	353	455	533	736	353	990	446	935	1488	1488
3.57272	3.3829	2.48674	1.96315	1.31179	1.03559	2.48674		KH.S642.1	KhS642-4158-4332	0	0.493714	1.31775	4752	8514	7131	10637	10395	20728	6987	5720	13530	13530
1	1	1	0.971176	1	0.971176	1		KH.S659.3	KhS659-19842-19915	0	0.255897	1.31579	179	296	300	242	233	479	146	965	434	965
1	1	1	1	1	1	1		KH.L128.13	KhL128-122869-122956	0	0.528117	1.31491	216	376	262	421	176	215	570	304	514	514
3.66283	5.15115	1.18273	1.27232	1.26267	1.35832	1.35832		KH.L119.22	KhL119-754-1032	0	1.72521	1.31358	722	718	270	599	616	1136	460	641	196	722
1.48784	1	1.31796	1.40243	1.08352	1.15296	1.40243		KH.C5.502	KhC5-44514-44635	0	0.590742	1.31346	402	686	564	485	488	716	562	487	874	874
3.0607	2.76499	0.549516	0.489602	1.01992	0.908718	1.01992		KH.C8.122	KhC8-5363882-5363973	0	0.971623	1.31286	428	95	182	316	384	713	206	706	175	706
3.81566	1	3.71533	3.71533	1	1	3.71533		KH.C4.795	KhC4-2087347-2087521	0	0.624779	1.31273	353	343	690	168	932	1443	1	436	694	694
1	1	1	1	1	1	1		KH.C1.1179	KhC1-8343283-8343374	0	0.867288	1.31177	745	1024	831	1094	885	1488	1108	1135	583	1135
1.58559	1	1.29279	1.29279	1	1	1.29279		KH.L131.16	KhL131-3829-4325	0	0.214416	1.31127	531	1612	545	1421	1374	2150	1515	2536	2417	2536
3.95177	1	2.8921	1.36499	2.72847	1.28777	2.8921		KH.C11.399	KhC11-215239-215405	0	1.37872	1.30937	3868	3219	4884	4141	1619	3359	4183	3002	2609	3868
4.78585	1	1.64543	0.507343	1.55203	0.478544	1.64543		KH.C9.190	KhC9-5163785-5164343	0	1.13847	1.30871	2039	2604	1799	3212	3733	6791	2298	2104	1478	2104
2.08759	1	1.92841	1.673	1.12587	0.976751	1.92841		KH.L84.13	KhL84-26213-26781	0	1.28514	1.30842	1769	1459	1206	2381	1954	4250	1422	1223	1530	1769
4.9307	3.24874	0.938109	0.885315	1.13852	1.07445	1.13852		KH.L162.6	KhL162-9162-9287	0	0.227615	1.30828	272	557	752	435	483	692	509	953	1437	1437
1.22485	1	1.11243	1.06766	1	0.959758	1.11243		KH.C7.393	KhC7-4913510-4913684	0	1.60497	1.30826	8532	7309	7124	6429	3929	5724	7827	6290	4342	8532
1	1	1	1	1	1	1		KH.L13.2	KhL13-48460-48820	0	0.926187	1.30778	985	563	1579	1404	2131	3594	1029	1067	1060	1067
4.44201	3.84376	2.3502	1.92483	2.40601	1.97054	2.40601		KH.C9.662	KhC9-6035397-6035729	0	2.71939	1.30714	1066	1183	739	709	831	1670	343	436	348	1066
1	1	1	1	1	1	1		KH.C9.499	KhC9-2956073-2956195	0	0.30165	1.30591	192	547	333	654	683	1110	636	616	657	657
1	1	1	1	1	1	1		KH.S497.10	KhS497-47284-47699	0	0.118563	1.30447	137	240	529	1157	564	1428	817	1160	1151	1160
2.13307	1	1.4808	1.31638	1.06927	0.95055	1.4808		KH.L154.30	KhL154-409033-409287	0	0.54171	1.30432	789	1497	836	776	752	965	1028	959	1954	1954
1	1	1	1	1	1	1		KH.C7.711	KhC7-6106721-6107743	0	0.388413	1.3012	838	1808	2517	1947	2286	3576	1932	2283	2032	2283
5.65539	4.35276	0.577639	0.573056	0.805882	0.799488	0.805882		KH.C13.42	KhC13-786197-786455	0	0.388186	1.30094	368	372	272	465	492	694	551	1176	720	1176
1	1	1	1	1	1	1		KH.S640.1	KhS640-27430-27519	0	0.755608	1.30031	320	835	872	502	800	1152	541	559	288	559
5.1377	4.72903	1.44864	1.61662	1.34524	1.50123	1.61662		KH.C8.38	KhC8-3567173-3567921	0	1.71138	1.29865	2692	3965	3412	3126	3775	6040	2922	1645	1501	2692
1	1	1	1	1	1	1		KH.C3.581	KhC3-3079289-3079455	0	0.29317	1.29853	191	188	437	347	266	525	271	461	842	842
3.33185	1	3.29325	3.29325	1	1	3.29325		KH.C5.74	KhC5-2243623-2244058	0	3.36089	1.29831	8335	6002	2786	3973	6305	8069	5275	2711	2249	8335
5.77236	1	3.64793	3.64793	1.76421	1.76421	3.64793		KH.S1148.2	KhS1148-3699-3786	0	0.697883	1.29542	1401	909	1398	1082	1213	1097	1876	3018	997	3018
4.59426	1	3.50817	1.28765	1.83987	0.675312	3.50817		KH.S1061.2	KhS1061-6783-7186	0	0.123944	1.29479	844	2902	3038	4507	5473	9800	3122	4388	9231	9231
3.63917	2.08088	2.80228	3.15185	0.880051	0.989834	3.15185		KH.L83.2	KhL83-17876-17942	0	0.301031	1.2931	146	135	338	231	1	208	92	683	287	683
2.81077	1.26343	1.145	0.859566	0.524829	0.393995	1.145		KH.C12.145	KhC12-1549544-1549637	0	4.37771	1.2925	707	352	588	178	222	1	516	1	322	707
3.10734	1	2.05367	2.05367	1	1	2.05367		KH.S1106.1	KhS1106-6189-6281	0	0.139845	1.29213	63	1	1	46	132	1	229	585	316	585
2.94579	1	2.30053	2.05703	1	0.894153	2.30053		KH.C1.54	KhC1-5779564-5779663	0	1.59708	1.29211	1094	366	772	708	230	745	467	814	556	1094
3.57882	1.78221	3.00651	3.2425	0.962314	1.03785	3.2425		KH.C9.697	KhC9-3775366-3775542	0	2.24946	1.29054	1046	393	393	492	1253	1788	464	220	710	1046
2.4953	4.60715	0.731548	1.46755	0.869905	1.74511	1.74511		KH.C11.531	KhC11-615276-615598	0	0.589608	1.2888	278	556	596	1154	373	1468	500	408	535	535
5.1293	1	3.06465	3.06465	1	1	3.06465		KH.C8.575	KhC8-5772360-5772674	0	0.442799	1.28661	1585	1862	2343	1341	1862	2353	1768	4385	2774	4385
2.72541	1	2.18947	2.25924	0.878726	0.906725	2.25924		KH.C2.199	KhC2-3472572-3472690	0	0.431414	1.28659	206	268	311	722	262	650	616	98	857	857
1	1	1	1	1	1	1		KH.L128.2	KhL128-224839-225291	0	0.492404	1.28564	632	806	1206	1498	459	1442	1074	1695	872	1695
1.75372	1	1.37686	1.37686	1	1	1.37686		KH.L153.29	KhL153-409281-409502	0	0.74876	1.28559	830	1090	1022	1238	1122	1462	1572	1006	1211	1211
4.77564	3.43668	2.27585	2.87987	1.4933	1.88963	2.87987		KH.C4.617	KhC4-3393454-3393967	0	2.3027	1.28529	2305	1848	1140	1055	1609	2613	811	944	1058	2305
1	1	1	1	1	1	1		KH.L73.11	KhL73-91066-91301	0	0.546324	1.28513	457	227	308	430	303	404	538	947	726	947
4.18793	1	3.59324	3.55968	1	0.990659	3.59324		KH.C11.629	KhC11-1462806-1462889	0	2.63372	1.28497	906	180	243	182	590	729	263	561	127	906
1.62758	1	1.44746	1.55512	1.12998	1.21403	1.55512		KH.C8.791	KhC8-2323152-2323287	0	0.832173	1.28423	538	988	455	594	465	879	481	188	1105	1105
2.92409	1	1.6246	1.02062	0.955825	0.600473	1.6246		KH.S351.2	KhS351-17929-18192	0	0.410494	1.28372	266	1361	374	1131	300	1160	677	463	833	833
2.86859	1	1.5271	0.611912	1.72005	0.689227	1.72005		KH.C4.722	KhC4-3350102-3350481	0	1.2611	1.28328	1292	2292	1065	2334	1895	4127	1300	1037	1012	1292
2.09103	2.8013	1.1106	1.25011	0.875038	0.984962	1.25011		KH.L108.45	KhL108-504334-504876	0	1.04038	1.28216	1095	551	908	999	968	1765	757	1438	667	1438
5.5032	1.1533	3.6438	4.49044	1.51232	1.86371	4.49044		KH.C11.44	KhC11-3441523-3441632	0	2.33678	1.28195	791	75	45	139	393	652	30	383	294	791
1	1	1	1	1	1	1		KH.C1.1218	KhC1-9776909-9777340	0	2.05152	1.28097	3783	3840	1936	4272	2960	5258	4006	1419	2269	3783
2.46494	4.47455	0.577211	0.768044	0.577211	0.768044	0.768044		KH.C7.57	KhC7-5382165-5382576	0	1.10773	1.27927	2185	1086	2195	1847	1655	2403	2077	2123	1822	2185
2.93453	3.87072	0.384922	0.545096	0.756714	1.0716	1.0716		KH.L149.25	KhL149-151486-151815	0	2.01301	1.27917	2167	1413	1288	2107	1955	3124	2072	964	1189	2167
1	1	1	1	1	1	1		KH.C3.863	KhC3-3347222-3347330	0	0.148618	1.27811	129	555	843	358	1483	1712	641	583	1153	1153
4.35622	1	2.21769	1.47742	1.54981	1.03248	2.21769		KH.S1538.1	KhS1538-2173-2750	0	0.527197	1.27778	315	780	739	150	570	450	470	626	569	626
2.28441	3.37863	0.811961	1.03004	0.897123	1.13807	1.13807		KH.L152.20	KhL152-24781-24936	0	1.45813	1.27653	444	477	594	111	200	261	136	94	515	515
1	1	1	1	1	1	1		KH.C14.383	KhC14-1382565-1383214	0	1.00918	1.2762	1649	2120	1684	2133	3620	5544	1798	1548	1720	1720
3.66528	1.49776	1.0481	1.15779	0.788133	0.870614	1.15779		KH.L162.8	KhL162-82937-83106	0	0.753691	1.2759	3395	4064	2606	3724	3275	5252	3678	4680	4329	4680
4.4117	3.18606	1.6357	1.85601	0.94908	1.07691	1.85601		KH.L155.14	KhL155-155787-155906	0	2.78641	1.27562	574	211	330	342	507	999	84	266	146	574
2.89556	4.5107	0.694583	1.30373	0.457634	0.858976	1.30373		KH.C10.260	KhC10-307390-307606	0	1.63099	1.2736	579	881	314	530	826	1281	446	626	84	626
1	1	1	1	1	1	1		KH.C12.584	KhC12-2076256-2076351	0	1.03024	1.27344	460	633	637	215	1182	1390	389	599	294	599
5.20571	7.22384	0.624297	0.642723	0.766549	0.789173	0.789173		KH.C9.407	KhC9-5068547-5068753	0	0.154849	1.27302	95	320	557	983	1167	1973	764	489	738	738
3.10087	2.36145	1.13745	1.20455	1.062	1.12465	1.20455		KH.C4.159	KhC4-43998-44094	0	0.320902	1.27199	185	231	350	464	400	545	554	628	525	628
3.61305	1.89725	0.817461	0.980393	2.24849	2.69665	2.69665		KH.C5.301	KhC5-4477714-4478287	0	3.14326	1.27129	8853	6193	3694	4908	8141	10524	6065	2628	3005	8853
1.19705	1.22226	1.07981	1.16521	0.926712	1	1.16521		KH.C8.809	KhC8-2016571-2016723	0	0.660762	1.27098	373	190	631	355	634	900	357	842	287	842
2.05015	2.19983	0.648231	0.698017	0.648231	0.698017	0.698017		KH.C13.139	KhC13-948390-948530	0	0.00332226	1.27046	1	46	1	102	179	219	138	74	528	528
2.59663	1	2.43891	2.3265	1.37568	1.31228	2.43891		KH.C11.698	KhC11-3253186-3253348	0	1.36055	1.2703	1183	1147	774	834	853	1085	1058	538	1201	1201
2.08189	1.44785	0.996728	0.818227	0.699396	0.574144	0.996728		KH.C7.781	KhC7-4908227-4908437	0	0.720243	1.27024	950	1108	1129	1306	2535	3049	1830	811	1827	1827
2.06955	1	1.93286	1.93286	1	1	1.93286		KH.L87.30	KhL87-242374-242463	0	0.196038	1.2695	94	301	819	219	627	286	788	196	763	763
1	1	1	1	1	1	1		KH.C12.78	KhC12-4322940-4323095	0	0.890495	1.26875	9425	8321	11301	7193	5968	5629	11069	12923	8245	12923
1	1	1	1	1	1	1		KH.C9.252	KhC9-2370111-2370188	0	0.794308	1.26667	307	1	4	164	1	178	31	582	191	582
2.85546	1	1.78942	0.632336	2.34323	0.828039	2.34323		KH.C3.502	KhC3-37995-38164	0	2.03392	1.26591	2878	2276	2071	3088	1643	4434	1555	784	2046	2878
1	1	1	1	1	1	1		KH.C11.433	KhC11-991938-992164	0	1.0156	1.26511	7195	9759	8216	10722	4815	9863	9793	7421	6748	7421
1	1	1	1	1	1	1		KH.S930.3	KhS930-11223-11393	0	0.44879	1.26379	241	469	375	1152	607	1390	833	196	878	878
4.4503	6.5795	0.860437	1.02727	1.05664	1.26151	1.26151		KH.C11.537	KhC11-4383339-4384925	0	0.402356	1.26369	2118	3559	3678	3629	3622	6686	2477	4682	5846	5846
1	1	1	1	1	1	1		KH.L171.7	KhL171-123524-123807	0	0.65735	1.26348	635	1122	643	1021	1131	1135	1584	902	1030	1030
3.15576	1.72491	0.809383	0.625662	1.04957	0.811332	1.04957		KH.L102.10	KhL102-97330-98328	0	0.493647	1.26285	913	791	709	1091	1614	2392	1024	2639	1060	2639
1	1	1	1	1	1	1		KH.L20.45	KhL20-273429-274183	0	0.545496	1.2621	1196	1657	1226	2562	2646	5047	1526	2048	2337	2337
2.71307	1	0.571789	0.456818	0.765157	0.611305	0.765157		KH.L153.10	KhL153-294760-294985	0	0.297428	1.26151	185	233	183	554	402	864	342	477	767	767
3.38648	3.53811	0.443931	0.921699	0.659829	1.36995	1.36995		KH.C9.297	KhC9-2624264-2624378	0	3.67317	1.26128	3012	1312	741	1153	1794	2816	901	968	672	3012
1.3353	1	1.16765	1.16765	1	1	1.16765		KH.S1915.2	KhS1915-1827-2179	0	1.67207	1.26098	3870	2571	2748	3883	3244	6149	2838	2989	1640	3870
1	1	1	1	1	1	1		KH.S891.3	KhS891-16594-16696	0	0.253598	1.26064	185	276	646	911	240	907	544	476	983	983
5.23293	5.51534	0.380304	0.400379	0.612192	0.644508	0.644508		KH.L143.1	KhL143-75879-75966	0	0.722844	1.26058	549	190	617	287	469	578	375	685	834	834
1.66333	1.01762	1.42879	1.42879	1.51579	1.51579	1.51579		KH.C4.601	KhC4-2831584-2831762	0	0.879118	1.25877	9847	6606	7806	7669	4241	8167	6825	15281	7121	15281
3.42159	2.05716	1.36205	0.909539	1.83574	1.22586	1.83574		KH.C9.75	KhC9-1766914-1767032	0	1.75476	1.25868	830	1311	1124	1446	1349	2763	755	462	484	830
2.20676	1	1.73927	1.73927	1	1	1.73927		KH.S936.2	KhS936-14804-15493	0	0.395679	1.25846	1795	4123	3182	4526	5812	9382	3628	4242	4831	4831
2.13598	4.21675	0.631345	0.541511	0.962837	0.825835	0.962837		KH.C7.313	KhC7-5661323-5661412	0	1.54008	1.25832	1393	730	605	1048	965	2072	461	1429	380	1429
1	1.66258	1	1	1	1	1		KH.L117.2	KhL117-4165-4314	0	1.4206	1.25763	3462	1376	1949	1728	2041	2255	2485	3450	1424	3462
2.73254	2.77014	0.537657	0.431401	0.565579	0.453804	0.565579		KH.C3.38	KhC3-4194395-4194666	0	2.88951	1.25754	1556	789	655	836	822	1105	980	656	421	1556
1.32841	1	1.16421	1.05571	1	0.906809	1.16421		KH.C11.276	KhC11-4661677-4662316	0	0.356311	1.25752	367	741	619	940	1021	1289	1177	1193	867	1193
5.24904	5.47807	0.508469	0.534343	0.979932	1.0298	1.0298		KH.C11.317	KhC11-4654757-4655346	0	0.283938	1.25735	137	239	666	578	510	779	589	294	671	671
1	1	1	1	1	1	1		KH.C14.383	KhC14-1382193-1382468	0	4.13377	1.25717	1885	1150	1152	742	514	687	892	196	716	1885
5.77839	1	5.29364	3.2465	2.27048	1.39245	5.29364		KH.C2.776	KhC2-3849348-3849506	0	1.76207	1.25494	1022	706	527	1651	828	2578	533	277	883	1022
1.62758	1	1.44746	1.55512	1.12998	1.21403	1.55512		KH.C8.791	KhC8-2326202-2326424	0	3.13392	1.25451	4610	1844	1037	2271	2499	4315	1669	1610	1332	4610
1	1.08241	1	1	1	1	1		KH.L32.4	KhL32-28817-29142	0	1.86667	1.25429	1316	1567	835	1363	1201	1793	1423	553	857	1316
1	1	1	1	1	1	1		KH.S1428.1	KhS1428-2595-3154	0	0.419873	1.25422	824	839	1082	1534	1310	2741	826	1340	2585	2585
2.42962	1.12096	2.26875	2.26875	1.14682	1.14682	2.26875		KH.L99.1	KhL99-15935-16536	0	0.104354	1.25251	284	747	694	1398	392	1451	791	2234	3209	3209
1	1	1	1	1	1	1		KH.L40.1	KhL40-62811-63003	0	0.398295	1.25062	327	743	559	346	1665	1602	913	858	784	858
5.46527	4.80844	2.1478	2.43697	1.28163	1.45418	2.43697		KH.C7.459	KhC7-3976667-3977072	0	4.34416	1.25031	3345	2756	1858	1752	1468	2934	1092	666	874	3345
2.42962	1.12096	2.26875	2.26875	1.14682	1.14682	2.26875		KH.L99.1	KhL99-13521-13683	0	1.95881	1.2489	856	231	470	1909	361	1802	1033	627	247	856
1	1	1	1	1	1	1		KH.L73.11	KhL73-90544-90706	0	0.973799	1.24757	2007	1257	1508	1833	1362	2682	1304	2482	1640	2482
1	1	1	1	1	1	1		KH.L98.4	KhL98-31867-32505	0	0.397664	1.24633	817	745	1122	1594	1678	2429	1649	1968	2141	2141
4.28356	1	1.13677	1.47698	0.333494	0.433299	1.47698		KH.C2.992	KhC2-7431324-7431527	0	0.694291	1.24622	377	770	278	1234	618	1243	1065	625	461	625
3.95536	4.26888	0.979214	0.91404	0.770477	0.719196	0.979214		KH.L135.4	KhL135-95628-95831	0	0.176913	1.24582	200	1	1	198	400	282	463	1260	1001	1260
4.16513	1	3.9029	1.9115	3.43872	1.68416	3.9029		KH.C5.62	KhC5-1110517-1111288	0	1.57837	1.24575	4159	3427	2348	2505	4022	6161	1970	2842	2428	4159
4.32708	1	1.23061	1.23061	4.1664	4.1664	4.1664		KH.C4.404	KhC4-1567354-1567727	0	0.724606	1.24524	1976	1961	1580	2488	2340	3855	2157	2284	3170	3170
2.57536	1	1.78768	1.78768	1	1	1.78768		KH.S388.5	KhS388-47933-48269	0	1.50584	1.24473	74188	66877	38684	38676	187758	147764	134086	52970	45564	74188
1	1	1	1	1	1	1		KH.C1.1212	KhC1-9794026-9794128	0	0.654155	1.24402	244	252	363	208	1	74	186	183	563	563
1.6154	1	1.3077	0.834687	1	0.638286	1.3077		KH.C5.85	KhC5-1896212-1896371	0	0.797936	1.24359	7888	6023	5693	6196	2852	3693	7559	13126	6645	13126
3.98646	1	0.550036	0.509339	0.877112	0.812215	0.877112		KH.C8.194	KhC8-818018-818248	0	0.227197	1.24342	137	659	472	726	375	712	657	816	390	816
2.52055	1	2.20461	2.26833	0.97191	1	2.26833		KH.C3.549	KhC3-382101-382173	0	0.182227	1.24306	81	1	267	495	225	619	276	741	148	741
1.57261	1	1.28631	1.28631	1	1	1.28631		KH.L144.11	KhL144-84192-84293	0	0.337847	1.24158	474	692	566	779	616	1350	382	1864	942	1864
5.69135	3.74208	1.76435	1.96229	0.913953	1.01649	1.96229		KH.C8.310	KhC8-196107-196256	0	2.64655	1.24147	921	1108	821	356	1139	635	1221	425	271	921
1.10506	1	1.05253	1.05253	1	1	1.05253		KH.L155.25	KhL155-125326-125924	0	0.204793	1.24122	282	1346	931	993	1739	2736	655	1617	1137	1617
1	1	1	1	1	1	1		KH.C8.679	KhC8-5961743-5961871	0	0.840278	1.24036	363	447	710	572	543	609	774	292	572	572
5.22152	1.55531	2.2036	1.39896	2.24329	1.42416	2.24329		KH.C12.10	KhC12-5122748-5123001	0	1.41854	1.24034	1898	1678	1632	1484	1000	2411	670	1553	1123	1898
2.14622	2.08368	0.730554	0.934077	1.01455	1.29719	1.29719		KH.C4.555	KhC4-1838477-1838715	0	0.416943	1.24015	1196	1306	1177	394	1459	1557	741	2525	3212	3212
1	1	1	1	1	1	1		KH.C1.154	KhC1-5776199-5776348	0	0.285473	1.23997	169	897	622	430	1141	895	1053	450	734	734
1.13126	1	0.938413	1	0.938413	1	1		KH.C14.363	KhC14-1560132-1560633	0	0.41709	1.23879	698	799	1049	1032	1711	2201	1197	1610	1737	1737
4.86505	3.75516	1.1886	0.706044	0.893373	0.530674	1.1886		KH.S980.1	KhS980-11717-11878	0	0.182463	1.2384	463	2564	1405	2410	1751	2437	2716	2103	2972	2972
3.67946	1	2.61258	0.478714	3.49223	0.639895	3.49223		KH.C1.697	KhC1-6525251-6525536	0	3.11256	1.23676	2143	2075	1364	587	1584	1942	743	526	851	2143
2.13345	2.13024	0.585864	0.693663	0.639703	0.757409	0.757409		KH.C9.287	KhC9-4990536-4990650	0	1.90712	1.23669	616	321	419	475	239	676	207	183	463	616
5.13163	1	3.64723	1.74431	3.78713	1.81122	3.78713		KH.L96.87	KhL96-470218-470380	0	0.348228	1.23639	226	168	183	12	796	721	278	625	673	673
4.72445	6.42827	0.69739	0.885298	0.704085	0.893796	0.893796		KH.C13.109	KhC13-103564-103820	0	0.755385	1.23618	491	75	111	198	1	50	196	483	817	817
3.10665	1.85038	2.9206	1.97972	1	0.677847	2.9206		KH.C7.294	KhC7-3322287-3322435	0	0.938169	1.23548	789	351	366	843	1412	2414	372	633	1049	1049
5.67084	6.7456	0.889914	0.873531	0.760266	0.74627	0.889914		KH.C7.348	KhC7-6014585-6014877	0	1.96567	1.23425	916	589	1103	828	299	843	548	168	764	916
5.63025	9.02917	1.83183	1.71745	1.45528	1.36441	1.83183		KH.L96.72	KhL96-353838-354181	0	1.9058	1.23311	2893	2393	2937	2430	2885	5164	1390	1164	1872	2893
4.59253	1.43027	1.62251	1.29437	1.22191	0.974792	1.62251		KH.C6.159	KhC6-685233-685964	0	2.19866	1.23257	5235	4173	3436	2270	5362	6795	2612	1798	2964	5235
1.54076	1	1.36302	0.697711	1.04473	0.534785	1.36302		KH.L136.2	KhL136-7425-7570	0	0.721919	1.2312	331	239	370	414	118	387	268	549	368	549
3.66646	3.69904	0.356669	0.480148	0.356669	0.480148	0.480148		KH.C1.1005	KhC1-8008241-8008491	0	0.354655	1.2305	499	1010	631	1117	1755	2129	1405	1183	1631	1631
1	1	1	1	1	1	1		KH.C14.496	KhC14-4287373-4287491	0	0.454638	1.23048	446	617	780	471	592	760	548	806	1156	1156
2.45296	2.1903	0.686354	1.01654	1.0614	1.57201	1.57201		KH.C1.89	KhC1-1515169-1515351	0	0.386127	1.2301	334	582	416	860	635	1134	705	796	934	934
2.61719	4.98615	0.555024	0.638552	0.755608	0.869322	0.869322		KH.L108.21	KhL108-93122-93416	0	3.6098	1.22918	4200	2115	1481	1305	1649	2244	1387	877	1450	4200
1	1	1	1	1	1	1		KH.C6.156	KhC6-1943845-1944444	0	0.836167	1.22704	541	504	653	722	824	1435	462	252	1042	1042
2.62532	1	2.37132	1.47967	1.51594	0.945928	2.37132		KH.C7.523	KhC7-2407626-2407778	0	0.885658	1.22674	670	805	570	326	1394	1842	268	867	646	867
1.12764	1	1.06382	1.06382	1	1	1.06382		KH.S369.2	KhS369-6399-7026	0	0.498829	1.22625	639	900	1286	1164	1404	2234	915	1480	1082	1480
1.89603	1	1.54537	0.830722	1.74125	0.936021	1.74125		KH.C12.406	KhC12-2245695-2245844	0	0.308642	1.22526	150	282	365	605	456	689	611	295	677	677
3.57272	3.3829	2.48674	1.96315	1.31179	1.03559	2.48674		KH.S642.1	KhS642-14201-14452	0	2.22521	1.22508	5296	3527	2507	4807	4994	8265	3742	1830	2930	5296
2.68347	1	0.550282	0.154804	1.01347	0.285108	1.01347		KH.L9.31	KhL9-103410-103655	0	0.00103306	1.22428	1	291	144	1002	77	973	348	743	1193	1193
3.0607	2.76499	0.549516	0.489602	1.01992	0.908718	1.01992		KH.C8.122	KhC8-5380019-5380686	0	0.747523	1.22423	2943	3208	3307	3456	11181	9205	8714	3520	4354	4354
3.89768	7.55397	0.591527	0.526645	0.500745	0.44582	0.591527		KH.S455.8	KhS455-40468-40680	0	0.369463	1.22408	196	327	809	1022	174	687	777	476	585	585
5.60158	3.81351	0.603814	0.885372	0.844972	1.23898	1.23898		KH.L96.50	KhL96-681295-681659	0	2.48045	1.22395	2855	2033	968	1375	1139	2072	1005	832	1470	2855
1	1	1	1	1	1	1		KH.C12.113	KhC12-1481112-1481201	0	0.00238095	1.22266	1	1	1	172	84	312	1	556	284	556
1	1	1	1	1	1	1		KH.C5.620	KhC5-4293916-4294471	0	0.573892	1.22246	932	954	1133	694	2120	2660	780	2108	1140	2108
2.33488	1	0.903973	1.32621	0.827934	1.21465	1.32621		KH.S1813.1	KhS1813-1806-2270	0	0.983713	1.21901	1208	1391	1772	2413	1669	3658	1318	960	1496	1496
4.69427	7.36691	0.459897	1.21524	0.567714	1.50013	1.50013		KH.C14.29	KhC14-2973875-2974000	0	3.13766	1.21841	1983	1331	1884	398	623	296	948	389	875	1983
1	1	1	1	1	1	1		KH.L10.23	KhL10-61491-61645	0	2.03608	1.21837	1185	339	1007	376	201	612	91	677	487	1185
1.73708	1	1.66863	1.66863	1	1	1.66863		KH.S773.1	KhS773-20984-21116	0	0.00150716	1.21837	1	527	94	277	300	1	702	651	676	676
2.15343	3.55598	1.57961	1.33014	1.15861	0.975628	1.57961		KH.C7.610	KhC7-5808882-5809153	0	0.298277	1.21727	251	569	775	722	1363	1719	819	899	784	899
5.46527	4.80844	2.1478	2.43697	1.28163	1.45418	2.43697		KH.C7.459	KhC7-3972587-3972777	0	1.14824	1.21703	1127	1223	930	765	1161	2036	308	655	1308	1308
1	1	1	1	1	1	1		KH.C9.536	KhC9-5003127-5003363	0	1.92938	1.21654	765	1041	326	1	918	338	780	406	387	765
3.9247	1.81815	3.42722	2.69254	1.65541	1.30055	3.42722		KH.C2.722	KhC2-3510815-3510915	0	0.00328407	1.21649	1	98	1	193	1	235	1	79	530	530
2.43362	6.19657	1.10556	1.16109	1.27728	1.34142	1.34142		KH.S873.1	KhS873-13947-14145	0	1.39303	1.21571	560	293	312	51	700	912	1	399	405	560
2.99738	4.01224	2.12421	2.42403	1.19242	1.36073	2.42403		KH.C10.106	KhC10-2738993-2739179	0	2.23469	1.21515	1533	288	642	811	430	650	858	577	795	1533
2.48282	5.52137	0.75466	1.01144	0.948945	1.27183	1.27183		KH.L130.3	KhL130-7304-7428	0	1.39969	1.21436	2686	2904	2130	2045	782	1218	2215	2006	1832	2686
1	1.42927	1	1	1	1	1		KH.C14.55	KhC14-1741346-1741696	0	0.660643	1.21408	329	429	376	751	286	964	295	444	552	552
3.4332	4.24811	0.354436	0.518692	0.354436	0.518692	0.518692		KH.C9.93	KhC9-2566367-2566489	0	0.917686	1.21403	825	668	833	411	1000	872	841	949	849	949
5.77144	1.90498	0.995867	0.643359	1.37445	0.887935	1.37445		KH.L140.2	KhL140-17629-17962	0	0.813333	1.21362	549	487	189	649	863	1346	489	374	976	976
3.47995	2.62618	0.362556	0.284975	0.514441	0.404359	0.514441		KH.C9.634	KhC9-2863707-2863882	0	0.82436	1.21347	467	557	538	1276	907	2004	645	572	561	572
1.49375	1.73498	1.24687	0.934942	1	0.749829	1.24687		KH.S765.1	KhS765-22368-22440	0	2.60759	1.21225	1236	966	1092	1130	552	1579	460	632	316	1236
1.33665	1	1.07463	1.00179	1.32711	1.23716	1.32711		KH.L123.6	KhL123-23213-23406	0	0.988132	1.2117	1582	1561	1874	1573	1332	2881	639	1816	1386	1816
2.82425	1.65655	1.43777	1.75214	1.00438	1.22399	1.75214		KH.L76.2	KhL76-71981-72083	0	2.24963	1.2116	757	478	1006	146	440	47	663	282	391	757
1.86434	1.25702	0.698241	0.663966	0.804974	0.76546	0.804974		KH.C7.44	KhC7-5061672-5062390	0	0.235159	1.21078	616	1217	1607	1456	2439	3810	906	2228	3011	3011
4.5789	4.21054	1.33542	2.05606	1.03818	1.59843	2.05606		KH.C13.134	KhC13-1200407-1201249	0	0.382011	1.21036	739	784	998	1020	1780	2653	736	2019	1850	2019
1	1	1	1	1	1	1		KH.C3.449	KhC3-2606976-2607195	0	1.24933	1.21006	699	651	484	240	555	742	220	465	654	699
4.18793	1	3.59324	3.55968	1	0.990659	3.59324		KH.C11.629	KhC11-1440909-1441198	0	1.20343	1.20961	2035	1709	1749	2562	2495	4213	1904	1283	2099	2099
1	1	1	0.872491	1	0.872491	1		KH.C8.583	KhC8-215282-215621	0	0.0299932	1.20888	22	786	510	1214	1060	1852	897	854	613	854
3.45796	1	2.73303	2.95673	2.08011	2.25037	2.95673		KH.C11.667	KhC11-3621212-3621411	0	2.66148	1.20875	2567	1853	1717	2082	1985	2900	2016	694	1235	2567
3.55342	2.02446	1.60622	1.41948	1.21994	1.07811	1.60622		KH.C14.93	KhC14-4556144-4556406	0	0.312091	1.20874	262	406	301	793	122	287	819	480	1199	1199
3.11815	1	1.97252	1.48579	2.53483	1.90935	2.53483		KH.L25.10	KhL25-56771-57856	0	0.581403	1.20862	3639	4195	5712	7400	7220	12233	5437	6515	6003	6515
1	1	1	1	1	1	1		KH.S891.3	KhS891-11763-12311	0	0.179245	1.20854	190	371	1026	934	658	1365	559	1044	1076	1076
1.09413	1	1.04707	1.04707	1	1	1.04707		KH.S1039.5	KhS1039-12001-12400	0	0.346796	1.20833	717	467	282	1053	3051	3860	1099	1852	2283	2283
1.77814	2.79152	0.648591	0.813725	0.744595	0.934173	0.934173		KH.C14.306	KhC14-2080385-2080471	0	0.536585	1.20652	737	545	1036	504	1152	942	1056	1302	1445	1445
2.65052	2.7844	1.19133	1.4552	0.612351	0.747985	1.4552		KH.C1.117	KhC1-4777784-4777931	0	3.81121	1.20618	2584	710	619	990	1212	1912	744	1020	336	2584
1.62758	1	1.44746	1.55512	1.12998	1.21403	1.55512		KH.C8.791	KhC8-2324628-2324748	0	0.480901	1.20555	491	1028	486	1574	1131	2824	437	818	1224	1224
4.97757	2.80571	3.24392	3.68739	0.725606	0.824803	3.68739		KH.C1.583	KhC1-1821194-1821391	0	0.389896	1.20469	301	328	540	495	614	1227	109	562	982	982
2.16384	1.16136	0.680067	1.01702	0.788014	1.17846	1.17846		KH.C9.670	KhC9-656765-657186	0	0.209646	1.2024	163	465	79	927	491	833	872	60	1495	1495
5.27939	1	4.58135	4.58135	1.35988	1.35988	4.58135		KH.C7.9	KhC7-34958-35074	0	3.50779	1.20183	6307	3790	3528	1611	1892	2259	1951	972	2624	6307
2.20296	2.80745	0.910267	1.35479	0.54857	0.816464	1.35479		KH.C2.531	KhC2-4457088-4457283	0	0.803619	1.2008	755	1523	1052	625	625	992	509	509	1370	1370
1	1.16682	1	1	1	1	1		KH.S919.2	KhS919-15650-15734	0	0.736024	1.20054	994	281	844	1250	610	1763	470	1662	1039	1662
1	1	1	1	1	1	1		KH.S447.1	KhS447-47162-47305	0	0.00243902	1.20052	1	360	553	438	335	96	832	557	263	557
3.39501	10.7442	1.02641	0.807763	1.09849	0.864492	1.09849		KH.C12.568	KhC12-3956839-3957209	0	0.638974	1.2005	523	1120	1488	595	1395	1896	493	687	950	950
1.32579	1.00641	1.0225	1.16289	0.879269	1	1.16289		KH.L102.2	KhL102-82286-82448	0	1.02206	1.20031	556	459	361	460	189	407	372	286	802	802
2.17214	1.95274	0.705118	1.23607	0.594673	1.04246	1.23607		KH.S590.8	KhS590-38538-39304	0	1.13344	1.19934	1771	1554	807	3581	1250	4107	1687	1443	1682	1771
3.892	2.85537	1.64467	2.80965	1.12735	1.9259	2.80965		KH.C2.676	KhC2-2572161-2572318	0	0.63016	1.19882	374	1059	790	828	188	573	645	816	371	816
1	1	1	1	1	1	1		KH.L153.43	KhL153-233842-233985	0	0.807477	1.19846	216	758	458	742	39	459	477	534	1	534
4.35612	1.95842	1.76981	1.9182	1.43566	1.55603	1.9182		KH.C14.225	KhC14-145184-145628	0	0.331797	1.19844	540	569	743	1799	1416	2834	1019	1520	1735	1735
1	1	1	1	1	1	1		KH.C9.104	KhC9-3028865-3028959	0	0.00185874	1.19832	1	275	193	436	159	431	282	196	880	880
4.34114	1	4.17411	4.17411	2.56904	2.56904	4.17411		KH.C11.186	KhC11-5054050-5054525	0	1.26103	1.19816	1686	1979	1972	2568	2655	5292	966	1439	1235	1686
3.19795	1	2.83529	1.97741	0.975032	0.680015	2.83529		KH.C8.764	KhC8-2848161-2848308	0	0.157439	1.1977	91	161	508	248	708	961	184	676	480	676
1	1	1	1	1	1	1		KH.C4.219	KhC4-2203116-2203565	0	0.111593	1.1957	193	1389	1922	1516	2301	3567	997	1830	1629	1830
1.34887	1.24776	0.883527	1.03764	0.851475	1	1.03764		KH.L130.2	KhL130-42539-42876	0	0.484595	1.19555	928	1005	1376	814	1835	1493	1674	1514	2316	2316
2.72541	1	2.18947	2.25924	0.878726	0.906725	2.25924		KH.C2.199	KhC2-3468551-3468642	0	2.37077	1.19512	1087	673	480	444	335	500	431	534	383	1087
3.14677	2.24602	2.49925	2.60717	1.1851	1.23627	2.60717		KH.C10.384	KhC10-106108-106382	0	0.286145	1.19351	190	284	533	407	518	593	511	1020	308	1020
3.33161	4.75878	0.742837	0.832416	0.912848	1.02293	1.02293		KH.C14.349	KhC14-879545-879790	0	0.987504	1.19242	2924	1688	1761	3118	2183	4496	1825	3902	2020	3902
3.2405	16.4323	1.38344	1.51229	1.51747	1.65881	1.65881		KH.C6.71	KhC6-135242-135731	0	1.93805	1.19229	2409	1049	1548	2519	3139	5766	980	1046	1440	2409
4.6055	1	2.24317	1.6245	3.95905	2.86713	3.95905		KH.C4.125	KhC4-1896863-1897133	0	3.1042	1.19142	4439	2647	2426	2400	3848	4253	3191	1426	1434	4439
1.10962	1	0.948038	1	0.948038	1	1		KH.C6.126	KhC6-2042979-2043047	0	2.18736	1.19134	25731	7316	8365	21001	5293	8073	23252	18741	4786	25731
2.55463	2.63831	0.677866	0.628174	0.96447	0.893768	0.96447		KH.C5.149	KhC5-2890950-2891113	0	0.766316	1.19134	364	263	346	218	336	288	372	349	601	601
3.39501	10.7442	1.02641	0.807763	1.09849	0.864492	1.09849		KH.C12.568	KhC12-3953050-3953328	0	0.169332	1.19127	90	642	381	777	781	1462	394	384	679	679
1	1	1	1	1	1	1		KH.L24.16	KhL24-56500-56647	0	0.431161	1.19115	678	181	589	1169	526	1592	427	1913	1232	1913
1	1	1	1	1	1	1		KH.S928.1	KhS928-12302-13239	0	0.686786	1.19018	2344	2306	3676	3526	4072	5556	3487	2670	4156	4156
3.01149	5.65528	0.787911	1.36266	0.823231	1.42375	1.42375		KH.C5.605	KhC5-1039935-1040523	0	2.206	1.19014	3973	3630	2033	2563	2975	3848	2743	1209	2393	3973
1.86364	1	0.811348	0.882939	0.630625	0.68627	0.882939		KH.L126.10	KhL126-30536-30644	0	0.995052	1.18998	905	711	802	454	883	1136	455	971	848	971
2.696	2.52114	1.52616	0.781013	1.4109	0.722031	1.52616		KH.C8.314	KhC8-1518028-1518229	0	3.08916	1.18718	1923	1496	1239	1010	972	1114	1239	495	750	1923
1	1	1	1	1	1	1		KH.C9.760	KhC9-2936854-2936956	0	2.20856	1.18688	1006	1012	947	759	1574	2203	566	652	259	1006
1.74713	1.00614	1.12705	1.14874	1.165	1.18742	1.18742		KH.C2.765	KhC2-6758158-6758368	0	1.13235	1.18656	462	686	507	622	1372	1903	463	718	98	718
3.01256	7.0359	0.403005	0.684972	0.332908	0.56583	0.684972		KH.C3.620	KhC3-6673007-6673389	0	1.0513	1.18499	1455	2640	1432	3507	3261	4117	3903	1372	1396	1455
2.25424	1	2.17074	2.17074	1	1	2.17074		KH.S563.4	KhS563-11391-11471	0	0.00228571	1.18425	1	72	1	321	352	484	313	709	166	709
1	1	1	1	1	1	1		KH.C1.791	KhC1-436780-437467	0	0.200962	1.18303	376	1118	824	2320	1439	3325	1122	1346	2396	2396
1	1	1	1	1	1	1		KH.L41.52	KhL41-322016-322142	0	0.797745	1.18159	566	375	394	146	256	127	348	653	766	766
1	1	1	1	1	1	1		KH.C10.587	KhC10-2918861-2919013	0	0.900084	1.18123	1599	1625	2353	1663	2994	3289	2212	1887	1666	1887
1.67673	1	1.59752	1.59752	1.27882	1.27882	1.59752		KH.C9.68	KhC9-5701599-5701763	0	0.0257681	1.18059	13	288	512	643	171	420	541	98	911	911
1.12764	1	1.06382	1.06382	1	1	1.06382		KH.S369.2	KhS369-13496-13621	0	0.700411	1.17978	1107	733	1102	880	772	940	1009	2197	964	2197
1	1	1	1	1	1	1		KH.C9.718	KhC9-2630760-2631031	0	0.535282	1.17958	1392	1326	1440	4916	4183	8094	2639	3502	1699	3502
1.26065	1	1.13033	1.13033	1	1	1.13033		KH.L44.19	KhL44-143173-143467	0	0.465192	1.1784	284	616	1075	1991	2028	2309	2427	502	719	719
1	1	1	1	1	1	1		KH.C5.465	KhC5-684001-684136	0	0.00154321	1.17726	1	49	286	652	386	500	722	515	781	781
1.75879	1	1.3794	1.3794	1	1	1.3794		KH.C14.589	KhC14-3787152-3787360	0	1.41955	1.17673	161137	166321	78285	63576	335955	270822	199320	131462	95564	161137
1	1	1	1	1	1	1		KH.C11.451	KhC11-2833090-2833222	0	0.787895	1.17628	2994	2863	4002	1973	2310	1500	3538	3667	3933	3933
2.66307	1	1.77159	0.763977	1.18557	0.511262	1.77159		KH.S1184.2	KhS1184-6472-7064	0	0.633873	1.17311	509	960	736	629	2294	2698	731	567	1039	1039
2.12891	1	1.65747	1.44405	1	0.87124	1.65747		KH.S1337.2	KhS1337-1158-1267	0	0.694311	1.17213	360	91	188	121	1	70	73	567	470	567
2.39809	1.26691	1.20705	1.02425	0.768067	0.651749	1.20705		KH.L88.3	KhL88-20701-21157	0	0.159926	1.1715	174	993	655	1305	211	660	1116	1042	1134	1134
3.10734	1	2.05367	2.05367	1	1	2.05367		KH.S1106.1	KhS1106-3680-4076	0	0.597701	1.17093	494	193	296	518	225	449	421	765	888	888
3.26104	1.89917	2.39685	1.78642	1.06362	0.79274	2.39685		KH.L87.6	KhL87-123351-123579	0	0.632537	1.17078	556	828	1344	1686	826	1540	1401	834	924	924
1	1	1	1	1	1	1		KH.S1395.1	KhS1395-6512-6594	0	0.763466	1.16942	815	358	303	915	354	752	732	1438	697	1438
3.2405	16.4323	1.38344	1.51229	1.51747	1.65881	1.65881		KH.C6.71	KhC6-141921-142088	0	2.95443	1.16834	2269	470	711	1053	937	1347	978	620	916	2269
3.26789	1	2.66699	2.66699	1	1	2.66699		KH.L37.43	KhL37-82707-82969	0	0.803217	1.16833	749	807	1304	1137	1061	1771	797	881	984	984
2.57176	1.5282	2.2636	2.40234	0.948537	1.00667	2.40234		KH.C14.346	KhC14-1991638-1991913	0	3.36827	1.16681	3535	4007	2720	1708	1745	2452	1577	617	1482	3535
1	1.09256	1	1	1	1	1		KH.L98.6	KhL98-14919-15043	0	0.556808	1.1663	321	290	978	1534	721	2254	376	789	364	789
1	1	1	1	1	1	1		KH.C3.886	KhC3-5205671-5205815	0	0.710084	1.16598	507	184	715	70	894	912	212	437	991	991
1.40314	2.9143	1.20157	1.20157	1	1	1.20157		KH.L109.7	KhL109-57187-57275	0	4.97567	1.1653	1943	741	735	779	74	578	416	389	392	1943
1	1	1	1	1	1	1		KH.L63.27	KhL63-144092-144187	0	0.438387	1.16456	386	455	517	561	71	735	1	1267	494	1267
3.92246	2.6679	0.859687	1.0098	0.73569	0.864153	1.0098		KH.C11.232	KhC11-4671773-4672273	0	0.263374	1.16281	192	280	1077	644	695	964	593	644	814	814
1	1	1	1	1	1	1		KH.L24.16	KhL24-54545-54703	0	0.633079	1.16258	911	569	1122	2192	1400	3291	885	1474	1404	1474
1	1	1	1	1	1	1		KH.C3.430	KhC3-5716932-5717448	0	3.12917	1.16209	6759	3953	1846	2855	1951	3716	1869	1928	2392	6759
5.60158	3.81351	0.603814	0.885372	0.844972	1.23898	1.23898		KH.L96.50	KhL96-682695-682930	0	1.39094	1.16069	998	484	718	599	683	1068	420	741	694	998
2.29108	1.30805	1.56891	1.40065	0.877184	0.783107	1.56891		KH.C1.94	KhC1-8394308-8394563	0	1.5389	1.16	1869	1586	1006	754	1996	1892	1298	1065	1364	1869
3.98469	3.77953	2.38872	2.12875	0.782802	0.697607	2.38872		KH.C12.13	KhC12-665111-665424	0	0.40905	1.15932	226	814	651	731	562	1332	167	535	570	570
4.34566	6.75811	1.05415	0.963952	1.39935	1.27961	1.39935		KH.C5.396	KhC5-1296515-1296870	0	1.09831	1.15801	2441	1599	1952	1811	1733	2225	1879	2528	1917	2528
2.57536	1	1.78768	1.78768	1	1	1.78768		KH.S388.5	KhS388-49420-49499	0	1.30067	1.15713	28183	17045	12072	14301	33094	26973	27869	24874	18462	28183
4.98914	4.34194	0.267552	0.516793	0.267552	0.516793	0.516793		KH.C1.523	KhC1-642451-643724	0	0.523909	1.15639	2246	3345	3632	4111	4630	5819	4289	3962	4612	4612
3.77557	1	3.43404	3.43404	1	1	3.43404		KH.C7.306	KhC7-3495390-3495490	0	0.665747	1.15616	1206	831	1392	1207	618	911	1199	1727	1896	1896
4.61319	1	4.36964	4.08576	2.63077	2.45986	4.36964		KH.C1.448	KhC1-5175058-5175236	0	0.568807	1.15588	682	1335	1636	2620	1691	3532	1451	1106	1292	1292
1	1	1	1	1	1	1		KH.C14.158	KhC14-2768800-2768951	0	0.864757	1.15539	649	731	731	659	538	786	597	1215	286	1215
1	1	1	1	1	1	1		KH.L96.14	KhL96-619094-619162	0	0.443312	1.15514	174	1	174	223	254	98	453	506	279	506
1	1	1	1	1	1	1		KH.L64.1	KhL64-21101-21518	0	0.447619	1.15356	376	377	1025	1159	176	1359	181	455	1225	1225
1.53062	4.82074	0.775922	1	0.775922	1	1		KH.C1.573	KhC1-6816943-6817208	0	1.54314	1.15332	1574	930	1315	1663	1435	2355	1218	869	1171	1574
2.85237	2.33864	1.75185	0.949002	1.59039	0.861536	1.75185		KH.S1512.1	KhS1512-2405-2915	0	0.567703	1.15305	283	227	666	471	300	487	402	698	299	698
2.61719	4.98615	0.555024	0.638552	0.755608	0.869322	0.869322		KH.L108.21	KhL108-99500-99847	0	0.497154	1.15155	262	444	280	347	557	443	598	665	389	665
3.8366	4.82261	0.5875	0.632775	0.495239	0.533403	0.632775		KH.C7.299	KhC7-5867928-5868363	0	0.334898	1.15097	321	356	369	736	92	430	523	1138	779	1138
1	1	1	0.878215	1	0.878215	1		KH.C1.997	KhC1-224948-225554	0	0.618095	1.15096	649	1006	1243	1456	1631	2340	1213	1248	852	1248
1	1	1	1	1	1	1		KH.L22.3	KhL22-152418-152569	0	1.0081	1.15066	747	746	1021	425	710	1018	288	862	620	862
1	1	1	1	1	1	1		KH.L112.16	KhL112-112498-112820	0	1.86934	1.15004	3677	2379	3232	4451	2327	5291	2504	2514	1420	3677
5.56308	4.87397	0.626038	0.635095	0.760644	0.771648	0.771648		KH.C13.163	KhC13-1275047-1275210	0	2.49882	1.15	531	513	381	996	784	1720	327	290	135	531
2.32905	1	1.99122	1.66005	0.939645	0.783369	1.99122		KH.L153.15	KhL153-228418-228784	0	2.44065	1.14977	1789	1938	1491	235	840	1141	95	683	783	1789
1.52191	1	0.93547	0.977699	1.10361	1.15342	1.15342		KH.C10.524	KhC10-2370559-2370825	0	0.707254	1.14944	1789	1793	1563	1896	1791	1966	2272	2578	2481	2578
1	1	1	1	1	1	1		KH.L94.2	KhL94-39914-40229	0	1.01606	1.14899	1930	1392	1311	2070	1910	2928	1645	1908	1891	1930
1	1.88051	1	1	1	1	1		KH.C10.255	KhC10-2915033-2915127	0	1.14761	1.14735	828	537	519	576	123	475	327	718	725	828
1	1	1	1	1	1	1		KH.S573.8	KhS573-19121-19243	0	1.47894	1.14624	755	280	720	628	343	736	377	98	923	923
2.7819	1	0.46841	0.563415	0.628945	0.75651	0.75651		KH.C2.173	KhC2-90404-90842	0	0.773624	1.14612	745	1127	1374	1467	1113	1806	1151	867	1059	1059
4.17713	1	3.78032	3.78032	1	1	3.78032		KH.C9.520	KhC9-1223916-1224341	0	0.825248	1.14568	706	1370	1739	2074	2676	3769	1673	646	1065	1065
1	2.35561	1	0.832059	1	0.832059	1		KH.C7.254	KhC7-5140592-5140914	0	0.0834106	1.14506	45	322	290	208	116	94	277	714	365	714
1	1	1	1	1	1	1		KH.C7.256	KhC7-2052270-2052606	0	0.313725	1.14386	544	228	560	483	1505	1551	723	2420	1048	2420
3.11815	1	1.97252	1.48579	2.53483	1.90935	2.53483		KH.L25.10	KhL25-38983-39343	0	0.177305	1.14353	275	515	189	759	1582	2086	591	1267	1835	1835
1.07212	1.04406	1.03606	1.03606	1	1	1.03606		KH.C2.713	KhC2-6357805-6358011	0	3.64077	1.14286	1804	2650	738	1206	845	1862	482	460	531	1804
1	1	1	1	1	1	1		KH.S1338.2	KhS1338-6323-6551	0	0.0850048	1.14286	89	182	185	496	512	879	273	931	1163	1163
1	1	1	1	1	1	1		KH.S516.1	KhS516-39784-40072	0	1.6925	1.14136	688	149	167	380	667	729	466	537	276	688
2.34613	1.99835	1.84405	1.39782	1.43462	1.08747	1.84405		KH.C12.110	KhC12-2571511-2571714	0	1.65104	1.14075	1462	892	363	633	113	276	575	942	829	1462
3.12044	1.80852	0.707744	0.486574	0.607955	0.417969	0.707744		KH.C5.598	KhC5-3912481-3912580	0	1.97983	1.14043	687	309	94	1409	1	1224	384	412	282	687
3.43398	4.0195	0.757643	1.09528	0.592369	0.856351	1.09528		KH.C10.485	KhC10-2422615-2422740	0	0.525686	1.13989	967	794	658	691	703	669	920	2468	1211	2468
4.46371	1	3.57886	0.522966	1.83851	0.268656	3.57886		KH.L137.5	KhL137-3707-3829	0	0.00154202	1.13893	1	552	112	394	297	652	135	175	1122	1122
3.04789	1.6314	1.58503	2.1755	0.91192	1.25164	2.1755		KH.C5.399	KhC5-4456417-4456566	0	1.77893	1.13863	515	900	362	1010	173	1043	304	119	460	515
1	1.36921	1	1	1	1	1		KH.S494.7	KhS494-52134-52496	0	0.571649	1.13827	740	1107	1236	1863	1876	3452	804	1058	1531	1531
5.6987	6.85965	1.04188	0.923315	1.26251	1.11884	1.26251		KH.C1.631	KhC1-521783-522008	0	1.64582	1.13759	1408	2667	1247	1028	600	1109	743	851	860	1408
1.41024	1	1.29721	1.29721	1	1	1.29721		KH.C7.334	KhC7-1265937-1266123	0	1.40956	1.13708	826	959	1025	731	1122	1922	185	182	990	990
1	1	1	1	1	1	1		KH.S423.8	KhS423-42688-42876	0	0.747764	1.13632	627	139	363	385	642	690	477	868	809	868
4.18619	5.1339	0.450334	0.576669	0.426152	0.545704	0.576669		KH.L45.2	KhL45-50406-50774	0	1.1628	1.13629	2832	3062	2325	4589	3739	7289	2174	2718	2153	2832
1.59822	1	1.39493	1.39493	1	1	1.39493		KH.C3.343	KhC3-640572-640848	0	0.356543	1.13606	297	504	547	540	974	1469	251	919	747	919
1	1	1	0.357651	1	0.357651	1		KH.C2.979	KhC2-1424019-1424183	0	1.32981	1.13439	3645	3034	2954	3359	1604	3586	2044	3983	1499	3983
1.47171	1	1.37685	1.37685	1.04052	1.04052	1.37685		KH.C5.651	KhC5-4256098-4256403	0	0.261566	1.13412	147	21	306	1475	471	1574	633	887	237	887
4.62074	5.02156	3.35134	3.35134	1	1	3.35134		KH.C2.794	KhC2-2778172-2778588	0	2.62119	1.13338	2536	1829	1576	2513	2278	2987	2443	770	1165	2536
2.13307	1	1.4808	1.31638	1.06927	0.95055	1.4808		KH.L154.30	KhL154-420710-420991	0	1.12849	1.13241	707	1447	1040	1114	2866	4104	403	192	1061	1061
2.11241	1	1.40919	1.05228	1.55621	1.16206	1.55621		KH.S1176.1	KhS1176-9501-9631	0	0.45922	1.1324	259	553	133	225	636	249	726	926	202	926
1.21536	1	1.10768	1.10768	1	1	1.10768		KH.C1.204	KhC1-8917935-8918094	0	2.69023	1.13227	1294	1307	185	378	688	880	327	490	472	1294
1	1	1	1	1	1	1		KH.C14.473	KhC14-104282-104448	0	0.130653	1.13077	91	190	181	396	774	1140	183	1017	376	1017
2.67387	2.32545	0.529114	0.371079	0.796479	0.558588	0.796479		KH.L18.112	KhL18-927352-927621	0	4.92961	1.13039	6093	1532	1189	1511	1664	591	2998	1384	1088	6093
1.64222	1.12992	1.10387	1.29823	0.718039	0.84447	1.29823		KH.C14.123	KhC14-2621600-2621793	0	1.10678	1.12943	539	204	851	637	491	1213	61	291	683	683
1	1	1	1	1	1	1		KH.L65.4	KhL65-298270-298456	0	1.33097	1.12939	752	661	424	501	125	200	507	872	258	872
1	1	1	1	1	1	1		KH.C2.865	KhC2-3041053-3041125	0	0.307427	1.12869	89	69	95	117	256	190	231	8	571	571
2.46494	4.47455	0.577211	0.768044	0.577211	0.768044	0.768044		KH.C7.57	KhC7-5382989-5383198	0	0.646856	1.12784	468	251	113	545	910	824	817	954	493	954
2.20738	2.04729	1.70369	1.99184	0.855335	1	1.99184		KH.C10.199	KhC10-3747927-3748071	0	0.330667	1.12709	186	1032	932	270	808	427	788	684	441	684
3.00782	1.81409	0.690881	0.739604	0.901636	0.965223	0.965223		KH.S514.2	KhS514-30138-30624	0	1.89225	1.12614	3249	1146	1671	2856	2202	4006	1690	2356	1078	3249
1.42916	1.66549	0.777241	1	0.777241	1	1		KH.L116.67	KhL116-191350-191443	0	0.144968	1.12579	103	189	71	428	49	178	359	654	767	767
2.96454	2.55579	2.3469	2.07387	2.18011	1.92648	2.3469		KH.C1.1230	KhC1-3209585-3209828	0	0.0898981	1.12488	97	1120	95	1280	746	1824	455	896	1262	1262
1	1	1	1	1	1	1		KH.C9.104	KhC9-3027598-3027723	0	0.0027933	1.12397	1	263	125	218	387	516	164	164	552	552
1	1	1	1	1	1	1		KH.C13.147	KhC13-1170874-1171027	0	0.0026178	1.12349	1	1	175	1	412	272	192	585	179	585
1.62487	1	1.60787	1.60787	1	1	1.60787		KH.L23.2	KhL23-26525-27788	0	0.690203	1.12329	2434	3129	3695	3852	3440	4931	3260	3192	3861	3861
1.44305	1.30099	0.848738	1.12187	0.756538	1	1.12187		KH.C7.324	KhC7-5218970-5219894	0	0.204408	1.12118	895	2517	2304	4822	4437	8322	2059	3778	4979	4979
1	1	1	1	1	1	1		KH.S930.3	KhS930-9151-9297	0	1.2	1.11968	465	1	318	268	225	130	422	1	774	774
1.56678	1	0.779188	0.905306	0.779188	0.905306	0.905306		KH.L63.19	KhL63-208504-208620	0	1.381	1.11951	3177	1695	2228	3400	2206	2933	3343	2581	2020	3177
4.34114	1	4.17411	4.17411	2.56904	2.56904	4.17411		KH.C11.186	KhC11-5040254-5040364	0	2.96574	1.11951	909	122	55	132	278	286	173	156	457	909
1.53062	4.82074	0.775922	1	0.775922	1	1		KH.C1.573	KhC1-6792791-6793087	0	0.231034	1.11867	201	1595	1146	892	1400	1926	638	360	1380	1380
5.31234	3.51352	0.57287	0.618649	0.844863	0.912377	0.912377		KH.L146.2	KhL146-19711-19827	0	1.10918	1.11862	955	597	832	1281	894	1256	1177	1531	191	1531
3.10087	2.36145	1.13745	1.20455	1.062	1.12465	1.20455		KH.C4.159	KhC4-45126-45842	0	0.684557	1.1184	2704	2964	4189	5787	4703	7467	4265	3355	4545	4545
1.30653	1	1.15327	1.15327	1	1	1.15327		KH.L140.4	KhL140-56563-56988	0	0.663542	1.11833	637	461	934	1080	475	1299	440	1158	762	1158
2.04833	1.82055	1.2416	0.419143	1.01083	0.34124	1.2416		KH.C5.110	KhC5-4854333-4854640	0	1.02354	1.11801	1435	1662	1541	1697	2557	4133	623	1390	1414	1435
1.87397	1	1.85698	1.85698	1	1	1.85698		KH.C9.616	KhC9-2941105-2941196	0	0.761976	1.11797	509	281	186	234	317	150	466	570	766	766
2.31562	3.57301	0.699395	0.903478	0.88513	1.14341	1.14341		KH.C11.266	KhC11-624837-624925	0	0.237223	1.11765	369	284	1195	1085	428	1217	474	1881	1230	1881
2.34931	1.93859	1.21907	1.01499	1.46807	1.2223	1.46807		KH.C3.416	KhC3-2710318-2710784	0	0.428124	1.11698	478	759	842	1566	1007	1069	1805	807	1426	1426
4.78334	1	3.52389	2.81789	1.44703	1.15712	3.52389		KH.L92.4	KhL92-87143-87283	0	2.20801	1.11605	1571	2067	703	989	1510	1719	1070	662	761	1571
1	1	1	1	1	1	1		KH.C10.373	KhC10-3231818-3231921	0	1.56445	1.11587	1153	361	478	247	1177	969	620	570	904	1153
2.8021	1.2131	2.31389	1.55808	1.37649	0.926874	2.31389		KH.C8.113	KhC8-1690078-1690364	0	0.342927	1.11544	280	483	844	828	1355	2204	231	574	1059	1059
1.20559	1	1.10279	1.10231	1.0039	1.00346	1.10279		KH.C14.454	KhC14-334607-334721	0	0.00247831	1.11538	1	87	1	198	114	144	204	542	265	542
1.32336	1.01871	1.16168	1.16168	1.0241	1.0241	1.16168		KH.L20.30	KhL20-154652-154718	0	0.664921	1.11475	635	274	718	385	774	743	549	820	1090	1090
4.60242	1	1.20856	0.605202	4.13743	2.07187	4.13743		KH.C12.115	KhC12-2436653-2436808	0	0.448153	1.11469	376	362	989	1020	253	767	652	574	1104	1104
1.52689	1.09857	1.26345	1.26345	1	1	1.26345		KH.C2.220	KhC2-6734868-6735471	0	0.796992	1.11348	742	564	1128	1198	917	1608	747	1093	769	1093
5.43843	5.52827	0.908522	0.957791	1.26659	1.33527	1.33527		KH.C5.17	KhC5-2839934-2840413	0	0.983135	1.11302	2186	2148	2530	4878	5350	8493	2891	1952	2495	2495
4.0308	7.74615	0.646858	0.877005	0.849408	1.15162	1.15162		KH.C11.83	KhC11-2800740-2800882	0	0.084172	1.11278	92	645	564	971	563	872	835	866	1320	1320
5.56308	4.87397	0.626038	0.635095	0.760644	0.771648	0.771648		KH.C13.163	KhC13-1274657-1274868	0	2.38656	1.1119	2877	881	984	347	1333	948	920	1540	871	2877
1.46391	1	1.42615	1.22754	1.18835	1.02285	1.42615		KH.C8.889	KhC8-1454643-1454883	0	1.18413	1.11166	3894	3939	2205	3753	4164	5126	3675	4382	2195	4382
1	2.49235	1	1	1	1	1		KH.C11.325	KhC11-4999455-4999572	0	2.81481	1.11111	798	792	84	278	208	282	258	371	196	798
4.25732	1	2.95412	2.562	1.2977	1.12545	2.95412		KH.S1306.1	KhS1306-5147-5219	0	0.34556	1.10935	179	176	438	366	329	520	251	280	756	756
3.36598	1	2.90653	2.90653	1	1	2.90653		KH.C13.59	KhC13-170418-170499	0	0.507874	1.10916	258	350	435	117	396	66	503	306	710	710
5.03369	2.21452	2.35749	1.23607	1.34918	0.707399	2.35749		KH.L60.9	KhL60-35833-36386	0	0.431873	1.10879	813	823	1369	1089	1825	1797	1434	1547	2218	2218
1	1	1	1	1	1	1		KH.L101.3	KhL101-37600-37851	0	1.46766	1.10859	3052	1416	2417	2485	2147	3278	1857	1466	2693	3052
1.61382	1.55973	0.807598	0.765025	0.824934	0.781447	0.824934		KH.L112.24	KhL112-30135-30701	0	0.844221	1.10782	924	1073	1636	1345	2068	2713	1068	1407	782	1407
1	1	1	1	1	1	1		KH.C9.718	KhC9-2658347-2658446	0	0.854484	1.10752	2801	2540	2796	3491	1801	4186	1675	4508	2048	4508
1	1	1	1	1	1	1		KH.C14.548	KhC14-89155-89269	0	1.21565	1.10668	1911	1019	917	910	796	692	1196	2561	583	2561
2.5455	1	1.9252	1.9252	1.20115	1.20115	1.9252		KH.C9.36	KhC9-6332535-6333002	0	2.39342	1.10533	3127	2555	2192	1092	2022	2786	656	1559	1054	3127
2.77346	2.15555	0.880412	0.883244	0.921392	0.924355	0.924355		KH.L41.34	KhL41-127153-127411	0	3.17444	1.1053	1565	1041	914	1047	349	658	885	487	499	1565
1	1	1	1	1	1	1		KH.L129.6	KhL129-12013-12116	0	1.45473	1.10482	731	366	288	592	238	443	474	284	721	731
1.38015	1.92923	0.907695	1.00096	0.864991	0.953869	1.00096		KH.C9.679	KhC9-3422383-3422700	0	0.725037	1.10476	1946	2246	1684	2685	2527	4270	1488	3179	2189	3179
3.06729	2.57462	1.45812	2.23344	0.850156	1.30221	2.23344		KH.C2.595	KhC2-5044480-5044975	0	0.922594	1.10349	1323	1427	1628	1967	1531	2280	1580	1863	1005	1863
2.62474	2.38993	1.58181	0.662065	2.19678	0.919459	2.19678		KH.C7.321	KhC7-1402782-1403161	0	1.82402	1.10295	881	428	820	1112	821	1754	378	182	784	881
1	1.27864	1	0.993364	1	0.993364	1		KH.L169.4	KhL169-53574-53687	0	1.21156	1.10264	2222	1771	1496	1994	1796	2390	1789	1740	1928	2222
4.39616	3.71265	1.21314	1.31462	0.590895	0.640323	1.31462		KH.C2.370	KhC2-7427809-7428369	0	0.274596	1.1018	187	833	602	689	1197	1202	876	872	490	872
1.00474	1	1.00237	1.00237	1	1	1.00237		KH.C8.260	KhC8-2144777-2144891	0	0.173675	1.10174	95	139	235	132	271	1	443	875	219	875
5.46246	4.61924	0.609024	0.647359	1.05603	1.1225	1.1225		KH.C12.537	KhC12-170043-170457	0	1.48889	1.10107	1005	1539	990	696	610	463	975	476	874	1005
1	2.06792	1	1	1	1	1		KH.C7.203	KhC7-5067353-5068029	0	0.923358	1.10022	1518	1729	1735	1475	3045	3055	1918	1615	1673	1673
5.30819	4.51217	0.342286	0.652	0.709853	1.35216	1.35216		KH.C6.282	KhC6-1326567-1326698	0	0.00181159	1.1	1	95	283	218	512	496	307	692	412	692
1.76118	1.29542	0.845922	1.16907	0.970387	1.34109	1.34109		KH.C2.431	KhC2-2978631-2978980	0	0.334161	1.09888	471	588	469	1431	1148	2748	86	1900	919	1900
3.64947	1	2.96155	2.96155	1.09263	1.09263	2.96155		KH.C12.521	KhC12-16708-17495	0	0.6527	1.09811	2321	2363	3598	2733	4157	5005	2561	3506	3606	3606
1	1.07193	1	0.989727	1	0.989727	1		KH.S494.1	KhS494-35571-35740	0	2.68718	1.09774	786	599	513	440	757	956	358	294	291	786
1	1	1	1	1	1	1		KH.C3.968	KhC3-6660955-6661312	0	4.70336	1.09751	9228	7185	3903	3120	4418	4707	3566	1795	2129	9228
3.98469	3.77953	2.38872	2.12875	0.782802	0.697607	2.38872		KH.C12.13	KhC12-657228-657512	0	0.745455	1.09613	369	280	433	553	144	574	190	418	572	572
4.25433	5.77022	1.84184	1.97425	0.969869	1.0396	1.97425		KH.C4.509	KhC4-1458966-1459060	0	0.489362	1.09553	299	436	623	251	1361	1485	281	447	775	775
1	1	1	1	1	1	1		KH.L24.22	KhL24-143397-143487	0	0.725926	1.09546	441	377	459	422	217	134	566	859	356	859
4.16125	2.6225	0.841708	0.944919	0.673671	0.756277	0.944919		KH.C7.52	KhC7-432424-432667	0	0.839181	1.09531	861	2177	1246	1516	1894	2291	1444	861	1191	1191
1	1	1	1	1	1	1		KH.C13.147	KhC13-1160286-1160498	0	0.314889	1.09517	276	164	91	250	433	403	345	692	1061	1061
2.80629	1	2.69358	2.69358	1	1	2.69358		KH.C12.7	KhC12-3667904-3667995	0	0.669963	1.09511	271	234	564	150	218	358	45	264	545	545
1.16312	1.46657	0.919987	0.841337	0.919987	0.841337	0.919987		KH.L47.5	KhL47-55807-55918	0	0.433349	1.09439	460	441	562	695	820	812	846	830	1293	1293
2.09103	2.8013	1.1106	1.25011	0.875038	0.984962	1.25011		KH.L108.45	KhL108-500669-500799	0	0.158895	1.09364	92	92	1024	1062	401	1224	376	873	285	873
1.24767	1.45885	0.88981	0.535794	0.927565	0.558528	0.927565		KH.C13.9	KhC13-178782-178897	0	2.38312	1.09299	4037	846	1513	1865	1017	1288	1862	2706	682	4037
1	1	1	1	1	1	1		KH.L77.4	KhL77-17867-17959	0	0.803351	1.09258	911	987	1122	846	1217	358	1896	1710	558	1710
3.15576	1.72491	0.809383	0.625662	1.04957	0.811332	1.04957		KH.L102.10	KhL102-96599-96847	0	0.948117	1.09247	667	281	345	336	832	655	621	791	616	791
5.13163	1	3.64723	1.74431	3.78713	1.81122	3.78713		KH.L96.87	KhL96-470845-470943	0	0.638187	1.09029	366	585	485	896	422	737	700	613	534	613
4.5503	2.2946	1.03475	0.785983	1.66415	1.26407	1.66415		KH.C4.545	KhC4-4024317-4024609	0	0.493964	1.09028	491	1163	1943	1074	2371	2973	783	448	1540	1540
2.62532	1	2.37132	1.47967	1.51594	0.945928	2.37132		KH.C7.523	KhC7-2413535-2413705	0	0.475069	1.09009	343	771	398	247	1085	1259	193	922	522	922
1.45148	3.09048	1.02003	0.986116	0.972919	0.94057	1.02003		KH.L10.27	KhL10-66689-66956	0	0.790927	1.09009	401	880	890	588	1621	2043	365	537	477	537
1.05947	1	1.02974	1.02974	1	1	1.02974		KH.L18.21	KhL18-704813-705111	0	1.5212	1.08852	1220	1350	517	715	1838	1893	886	987	617	1220
3.25787	1	2.58368	2.58368	1.33117	1.33117	2.58368		KH.C5.112	KhC5-984020-984498	0	1.48691	1.08809	2840	2976	1621	3031	4155	5779	2040	1423	2397	2840
3.80903	1.2378	1.63643	2.20184	2.32611	3.12982	3.12982		KH.S551.2	KhS551-24180-24262	0	0.550933	1.08745	192	269	447	194	778	904	153	523	174	523
3.20862	3.53541	1.71832	2.50497	0.571513	0.833151	2.50497		KH.C9.294	KhC9-2208154-2208378	0	0.720665	1.08709	347	638	66	446	530	869	192	388	575	575
2.77441	1	2.54645	2.54645	2.02121	2.02121	2.54645		KH.C4.511	KhC4-2489089-2489303	0	1.69817	1.08641	2605	1988	1315	2702	2147	3206	2062	1061	2007	2605
5.77839	1	5.29364	3.2465	2.27048	1.39245	5.29364		KH.C2.776	KhC2-3849695-3849974	0	0.328505	1.08637	533	1111	1472	1857	2786	4293	751	1431	1814	1814
2.59663	1	2.43891	2.3265	1.37568	1.31228	2.43891		KH.C11.698	KhC11-3245158-3245328	0	0.983345	1.08612	679	519	700	412	784	887	412	918	463	918
2.34157	1	1.4196	1.88505	0.949533	1.26086	1.88505		KH.L84.8	KhL84-200029-200162	0	0.649254	1.08595	261	788	411	350	511	611	324	175	629	629
2.98943	1.61193	0.453489	0.529372	0.607721	0.709413	0.709413		KH.L4.60	KhL4-321589-322104	0	0.619912	1.08584	1401	961	1131	2236	1352	1885	2011	2335	2185	2335
2.2971	1.18581	1.3766	0.987792	1.07517	0.771494	1.3766		KH.S494.8	KhS494-19403-19742	0	0.0955381	1.08573	91	472	729	1287	801	1347	920	1213	692	1213
3.52948	1	3.39731	3.39731	1.6251	1.6251	3.39731		KH.C2.1056	KhC2-2283675-2284164	0	1.12763	1.08564	2010	1369	1469	950	3277	3284	1305	1612	1953	2010
3.02268	1.11073	1.06687	1.16624	0.943161	1.03101	1.16624		KH.S484.4	KhS484-9989-11182	0	0.259435	1.08528	1014	2488	2534	2562	5060	5160	3112	3112	4705	4705
2.63918	5.3177	0.549574	0.3643	0.755238	0.500629	0.755238		KH.C6.33	KhC6-1624265-1624437	0	1.97802	1.08313	55356	27478	27535	32138	28046	33101	32086	33691	22280	55356
5.33623	3.17712	0.301951	0.523703	0.490728	0.851117	0.851117		KH.C9.857	KhC9-360041-360963	0	0.446329	1.08292	842	1253	1362	1457	2535	3322	1001	1838	1935	1935
2.79291	2.6883	0.878936	0.760224	0.919491	0.795302	0.919491		KH.L137.6	KhL137-26736-26948	0	0.424894	1.0818	553	1585	1299	1828	935	1317	1672	1142	1461	1461
3.83074	3.54789	0.524085	0.663688	0.504259	0.63858	0.663688		KH.L96.17	KhL96-28947-29018	0	3.33467	1.08147	832	957	501	414	347	674	149	360	139	832
3.15576	1.72491	0.809383	0.625662	1.04957	0.811332	1.04957		KH.L102.10	KhL102-102559-102962	0	0.214479	1.08093	277	557	646	696	1071	1457	453	1903	680	1903
1.12764	1	1.06382	1.06382	1	1	1.06382		KH.S369.2	KhS369-14715-14813	0	0.432681	1.08054	376	628	370	558	485	223	904	780	958	958
4.16125	2.6225	0.841708	0.944919	0.673671	0.756277	0.944919		KH.C7.52	KhC7-428403-428750	0	4.8347	1.07872	7692	2407	2106	3770	4220	5669	2950	1944	1238	7692
3.80903	1.2378	1.63643	2.20184	2.32611	3.12982	3.12982		KH.S551.2	KhS551-24775-24939	0	3.7235	1.07841	808	271	517	591	238	510	384	254	180	808
1	1	1	1	1	1	1		KH.C5.465	KhC5-678320-678525	0	0.464105	1.07766	459	826	931	590	762	1074	383	1293	685	1293
1	1.67443	1	1	1	1	1		KH.S483.3	KhS483-27456-27917	0	0.226247	1.07718	381	720	1588	1160	641	1368	572	1432	1936	1936
1	1	1	1	1	1	1		KH.C11.674	KhC11-3754029-3754289	0	0.597004	1.07576	837	860	1233	1528	1719	2585	908	1436	1368	1436
2.26493	1.6145	0.975028	0.534056	1.32765	0.727198	1.32765		KH.C2.1129	KhC2-7271462-7271689	0	1.14043	1.07512	1880	2324	1106	2559	1581	1254	3197	1735	1562	1880
1	1	1	1	1	1	1		KH.C6.170	KhC6-2159813-2160258	0	1.49638	1.0751	5476	1545	6302	2691	4979	4444	3802	3453	3866	5476
4.94451	1	4.53367	4.53367	1	1	4.53367		KH.C1.479	KhC1-9947306-9947493	0	2.57412	1.07491	955	174	765	281	600	420	527	404	338	955
1	1	1	1	1	1	1		KH.C4.259	KhC4-390768-391036	0	0.579843	1.07437	443	686	554	1025	239	508	850	510	1018	1018
1.05313	1	1.01863	1.01863	1.02657	1.02657	1.02657		KH.C14.509	KhC14-2815257-2815333	0	0.509056	1.07392	267	1	283	615	102	580	190	771	278	771
1	1	1	1	1	1	1		KH.L19.2	KhL19-154692-154911	0	1.11571	1.0733	3071	1210	2938	3028	1870	3510	1747	1954	3551	3551
1	1	1	1	1	1	1		KH.S681.6	KhS681-11110-11265	0	1.4176	1.07302	757	424	581	1143	473	1596	138	490	578	757
1.8171	2.12897	1.54829	0.799085	1	0.516109	1.54829		KH.S2830.1	KhS2830-1917-2423	0	1.1398	1.07277	1227	1609	808	1744	2956	3721	1321	738	1415	1415
1	1	1	1	1	1	1		KH.C13.198	KhC13-280924-281052	0	0.368707	1.07217	271	98	8	284	963	1145	192	567	903	903
1.72912	1	1.36456	1.36456	1	1	1.36456		KH.C12.38	KhC12-4250600-4250948	0	1.26287	1.07197	2551	1848	1322	2326	3329	3341	2721	2639	1401	2639
2.35929	1	2.35122	2.30559	1	0.980595	2.35122		KH.C11.432	KhC11-4225517-4225632	0	0.13985	1.07197	93	287	271	140	124	1	282	563	767	767
1	1	1	1	1	1	1		KH.C3.724	KhC3-6361123-6361246	0	2.55126	1.07135	759	315	618	825	58	846	100	97	498	759
3.2405	16.4323	1.38344	1.51229	1.51747	1.65881	1.65881		KH.C6.71	KhC6-128757-129023	0	2.22245	1.0713	2128	1944	1775	1266	2759	3684	628	620	1295	2128
2.50252	8.52536	1.04678	2.14265	0.694092	1.42074	2.14265		KH.C7.268	KhC7-944081-944395	0	1.60722	1.07111	1960	1628	736	1932	1640	2657	1169	974	1465	1960
4.89468	1.0843	0.805371	0.276027	0.782613	0.268227	0.805371		KH.C3.557	KhC3-3693564-3693814	0	1.49248	1.07088	844	825	581	933	1536	1276	1368	731	400	844
5.74829	1	1.61472	1.14903	0.807871	0.574877	1.61472		KH.C7.692	KhC7-5765946-5766166	0	1.2096	1.07071	3275	4164	2980	4076	3773	4763	3641	2702	2713	3275
2.71345	1	1.46365	0.527927	2.5933	0.935381	2.5933		KH.C6.5	KhC6-1346339-1346512	0	0.00288184	1.06997	1	584	114	576	696	1172	189	529	165	529
3.39895	4.46171	1.86706	1.90052	1.41748	1.44289	1.90052		KH.C6.101	KhC6-781583-781921	0	0.273715	1.06906	378	665	469	912	985	906	1122	1418	1344	1418
1.24433	1	1.12217	1.12217	1	1	1.12217		KH.C1.224	KhC1-4837192-4837388	0	0.220624	1.06832	184	344	369	593	578	1030	221	724	944	944
3.16507	1.32921	1.29909	2.61952	0.893129	1.80092	2.61952		KH.C12.491	KhC12-4646466-4646782	0	3.65668	1.0677	3355	3760	2103	1451	1326	1524	1441	993	842	3355
1	1	1	1	1	1	1		KH.C5.84	KhC5-2476373-2476910	0	0.00110011	1.06761	1	1033	364	745	956	1171	645	949	869	949
3.39895	4.46171	1.86706	1.90052	1.41748	1.44289	1.90052		KH.C6.101	KhC6-755123-755290	0	0.0185376	1.06755	9	152	298	955	481	1216	317	388	583	583
1.13302	1	1.06651	1.06651	1	1	1.06651		KH.L114.11	KhL114-35177-35492	0	0.488555	1.06679	747	845	1180	649	938	1053	640	1735	1323	1735
5.00323	5.70075	0.613361	1.2193	0.854217	1.6981	1.6981		KH.L142.15	KhL142-25149-25238	0	0.147083	1.06673	363	952	1222	2084	1123	2376	1045	1645	3291	3291
4.78585	1	1.64543	0.507343	1.55203	0.478544	1.64543		KH.C9.190	KhC9-5164569-5164773	0	1.03323	1.06554	995	688	1543	1058	1246	1284	1171	814	1112	1112
2.62532	1	2.37132	1.47967	1.51594	0.945928	2.37132		KH.C7.523	KhC7-2407186-2407404	0	1.44436	1.06347	941	1835	708	653	1474	1846	416	799	504	941
2.13307	1	1.4808	1.31638	1.06927	0.95055	1.4808		KH.L154.30	KhL154-411057-411138	0	0.322581	1.0625	115	496	91	364	820	835	423	614	99	614
2.85518	1	2.05372	2.05372	1.41935	1.41935	2.05372		KH.C5.20	KhC5-3281511-3281901	0	3.41789	1.06192	8273	6661	4214	5582	5675	5501	6453	2106	2735	8273
4.35464	1	3.66742	3.66742	1.57011	1.57011	3.66742		KH.L173.3	KhL173-35065-35224	0	1.87606	1.06161	772	257	719	133	78	92	132	822	1	822
1	1	1	1	1	1	1		KH.C6.141	KhC6-1137323-1137540	0	0.12709	1.06151	95	182	53	152	986	503	705	457	1038	1038
1.89968	1	1.18857	0.869068	1.39721	1.02162	1.39721		KH.L112.8	KhL112-136135-136759	0	0.171707	1.06144	264	3230	2608	1202	865	1090	1104	1152	1923	1923
1.53535	1	1.45258	1.4501	1.24964	1.2475	1.45258		KH.C1.881	KhC1-112245-112362	0	0.353481	1.06125	462	552	379	566	381	551	454	1064	1550	1550
1.96525	1	1.60392	1.60392	1	1	1.60392		KH.C7.37	KhC7-5755102-5755343	0	0.184731	1.0612	98	190	751	816	1	192	675	502	559	559
1	1	1	1	1	1	1		KH.S746.1	KhS746-19930-20509	0	0.331701	1.06021	271	601	604	1341	868	1050	1292	854	780	854
1	1	1	1	1	1	1		KH.C2.337	KhC2-1608838-1609008	0	0.775635	1.06016	382	150	283	248	367	450	202	219	766	766
1	1	1	1	1	1	1		KH.C13.129	KhC13-1522821-1523356	0	0.288877	1.05978	261	373	378	621	667	1100	265	280	1527	1527
1	1	1	1	1	1	1		KH.S800.3	KhS800-2785-2863	0	1.36911	1.05973	523	488	321	694	344	770	330	71	693	693
1	2.06792	1	1	1	1	1		KH.C7.203	KhC7-5063982-5064582	0	1.1497	1.05849	6409	7385	4759	5493	4645	5637	5094	7178	3971	7178
2.59186	1	2.17297	0.722758	1.60877	0.5351	2.17297		KH.C12.654	KhC12-2185457-2185877	0	0.517668	1.05845	1780	3312	1868	6737	4470	9431	2431	2711	4166	4166
1.01405	1	1.00703	1.00703	1	1	1.00703		KH.C1.754	KhC1-9819038-9819236	0	1.71738	1.0583	6666	567	2960	5799	3996	5862	4504	6104	1659	6666
1.4263	1	1.21315	1.21315	1	1	1.21315		KH.C6.292	KhC6-101668-101831	0	1.51351	1.05807	644	92	557	729	442	586	653	344	507	644
2.59663	1	2.43891	2.3265	1.37568	1.31228	2.43891		KH.C11.698	KhC11-3259260-3259383	0	1.56595	1.05805	653	659	277	558	803	1207	233	301	533	653
1	1	1	1	1	1	1		KH.C7.484	KhC7-4383085-4383205	0	0.308536	1.05801	1294	5767	3230	3270	11728	10671	5197	3086	5302	5302
4.01644	3.33251	1.92821	1.72627	1.67362	1.49834	1.92821		KH.C9.23	KhC9-1207048-1208392	0	0.655263	1.05782	12526	8597	12300	18728	22400	31001	12505	25336	12896	25336
1	1	1	1	1	1	1		KH.L24.16	KhL24-58088-58282	0	0.440023	1.05734	774	306	499	2456	596	2963	264	1977	1541	1977
4.07919	1	2.5396	2.5396	1.05579	1.05579	2.5396		KH.C9.852	KhC9-6002333-6002575	0	0.449492	1.05686	376	453	841	773	546	945	449	707	966	966
1.2271	3.81062	1.16291	1.15245	0.97548	0.966707	1.16291		KH.L171.11	KhL171-173254-173395	0	0.786164	1.05545	750	648	645	666	885	798	839	1254	654	1254
1	1	1	1	1	1	1		KH.C14.20	KhC14-828447-828766	0	0.341996	1.05405	454	138	192	360	639	966	87	1351	1304	1351
4.2411	2.80966	1.50372	1.96779	0.395587	0.517672	1.96779		KH.S396.3	KhS396-7119-8135	0	0.604457	1.05379	3404	2788	5124	3535	6151	6775	3432	6317	4946	6317
1	1	1	1	1	1	1		KH.L112.31	KhL112-6750-6921	0	0.56079	1.05344	369	167	287	1	261	182	94	672	644	672
3.40192	1.14993	1	0.499376	2.50198	1.24943	2.50198		KH.C1.962	KhC1-98323-98395	0	0.0873694	1.05137	46	170	202	171	666	326	554	525	528	528
3.4851	4.01447	1.44335	1.62555	0.787107	0.886466	1.62555		KH.L108.15	KhL108-369247-369879	0	0.512397	1.05121	1023	791	1710	2796	3921	5451	1610	1734	2259	2259
4.55732	1.97493	0.508414	0.582117	0.727304	0.832738	0.832738		KH.L87.40	KhL87-299145-299635	0	0.531196	1.05073	613	455	373	366	797	765	457	860	1448	1448
1.56654	1	1.08771	1.25648	0.847608	0.979126	1.25648		KH.L151.1	KhL151-46942-47116	0	1.34381	1.05072	5644	1837	4293	6285	4243	6686	4376	5649	2751	5649
5.75538	2.57168	2.17669	4.60413	0.733723	1.55197	4.60413		KH.C4.319	KhC4-3444654-3444729	0	0.319328	1.0495	95	45	88	126	76	65	147	44	551	551
1	1	1	1	1	1	1		KH.S928.2	KhS928-685-1379	0	0.945092	1.04949	568	404	421	525	162	238	483	773	429	773
4.61319	1	4.36964	4.08576	2.63077	2.45986	4.36964		KH.C1.448	KhC1-5184003-5184353	0	2.99339	1.04814	3170	2496	1213	2557	4153	5188	1845	980	1138	3170
1	1	1	0.5834	1	0.5834	1		KH.C6.7	KhC6-1200104-1200525	0	0.329107	1.04579	584	601	1427	2074	263	1622	822	1810	1739	1810
4.9307	3.24874	0.938109	0.885315	1.13852	1.07445	1.13852		KH.L162.6	KhL162-10570-10854	0	0.253814	1.04505	183	266	627	577	200	449	363	729	713	729
1.77819	1	1.3891	0.916309	1.17417	0.774534	1.3891		KH.C5.610	KhC5-3065955-3066137	0	0.978814	1.04492	462	575	381	163	1440	1118	557	209	735	735
1	1.5249	1	1	1	1	1		KH.S1411.2	KhS1411-3098-3174	0	0.269515	1.04424	164	174	176	462	284	432	347	163	1054	1054
4.92624	1	3.81166	3.28415	1.90669	1.64282	3.81166		KH.L5.1	KhL5-25558-25637	0	4.7619	1.04361	700	346	549	463	202	172	522	172	122	700
1	1	1	1	1	1	1		KH.C1.1068	KhC1-3225024-3225216	0	2.55238	1.04276	804	240	365	1044	476	1119	466	140	490	804
2.50874	1	2.34594	2.34594	1.46141	1.46141	2.34594		KH.L20.58	KhL20-454205-454422	0	0.0010543	1.04239	1	774	914	1592	1734	2718	749	675	1222	1222
1	1	1	1	1	1	1		KH.C4.707	KhC4-2709447-2709528	0	0.619765	1.04198	185	82	411	237	25	272	1	35	562	562
1	1	1	1	1	1	1		KH.C11.273	KhC11-972218-972491	0	0.648077	1.04184	337	1	1	248	493	387	385	306	734	734
2.359	1	1.89137	1.89137	1	1	1.89137		KH.L116.96	KhL116-662789-663078	0	0.47619	1.04153	1110	1361	1862	1601	1240	1834	1125	1898	2764	2764
5.67732	6.6913	1.25909	1.24451	0.97722	0.965901	1.25909		KH.L34.17	KhL34-183770-183979	0	0.541339	1.04136	275	290	282	454	924	1056	379	288	728	728
1	1	1	1	1	1	1		KH.C1.585	KhC1-8248679-8248841	0	1.29958	1.04103	5967	2263	3456	4835	3354	3569	4956	6444	2739	6444
1.10962	1	0.948038	1	0.948038	1	1		KH.C6.126	KhC6-2044897-2044963	0	0.992639	1.04027	472	360	171	401	344	503	272	764	187	764
2.04833	1.82055	1.2416	0.419143	1.01083	0.34124	1.2416		KH.C5.110	KhC5-4852018-4853035	0	1.99348	1.03949	7643	7900	5303	7800	13065	15304	6385	3087	4581	7643
5.13163	1	3.64723	1.74431	3.78713	1.81122	3.78713		KH.L96.87	KhL96-465383-465557	0	1.04131	1.03946	983	604	677	495	1000	694	860	428	1460	1460
2.5455	1	1.9252	1.9252	1.20115	1.20115	1.9252		KH.C9.36	KhC9-6326873-6327624	0	1.16279	1.03794	1450	1944	1897	1553	1109	1786	977	1467	1027	1467
1	1	1	0.660685	1	0.660685	1		KH.L4.41	KhL4-172515-173068	0	0.986245	1.03761	1685	2032	2611	1598	1991	2140	1584	1892	1525	1892
1.48479	1	1.2424	1.2424	1	1	1.2424		KH.C8.274	KhC8-6070902-6071159	0	0.38118	1.0369	717	1064	1012	813	1030	879	1032	1452	2310	2310
3.72613	1	2.75584	1.98809	0.82284	0.593603	2.75584		KH.C1.443	KhC1-157095-157208	0	0.475248	1.03668	648	1596	1413	898	1392	726	1648	1260	1467	1467
3.91703	7.34536	0.651262	1.30331	0.389021	0.778509	1.30331		KH.L18.39	KhL18-813487-813722	0	1.87701	1.03641	641	181	886	456	1686	1786	434	196	487	641
3.83085	1	3.43271	3.43271	1	1	3.43271		KH.S437.10	KhS437-54849-54980	0	1.87571	1.03637	664	478	1153	1834	723	2142	508	420	288	664
1	1	1	1	1	1	1		KH.S1272.1	KhS1272-9094-9186	0	1.73383	1.03635	1153	1130	1290	665	738	1296	158	680	650	1153
5.18418	1.45033	2.76533	2.0327	1.44305	1.06073	2.76533		KH.C8.459	KhC8-3417821-3418124	0	1.01509	1.03536	471	851	849	464	639	704	438	196	732	732
5.31234	3.51352	0.57287	0.618649	0.844863	0.912377	0.912377		KH.L146.2	KhL146-20148-21092	0	0.459286	1.03521	1678	1472	3795	3474	3059	3189	3574	4039	3268	4039
1	1	1	0.949294	1	0.949294	1		KH.C10.393	KhC10-1983798-1983925	0	0.60669	1.03337	934	835	941	1058	1519	1708	955	2207	872	2207
1	1	1	1	1	1	1		KH.C7.628	KhC7-1981273-1981530	0	1.36425	1.03268	1015	1239	742	1214	1540	2459	385	696	792	1015
5.71883	7.94365	1.21853	1.41336	1.11099	1.28863	1.41336		KH.C8.450	KhC8-3777135-3777221	0	1.04866	1.03193	431	89	186	322	555	378	527	504	318	504
1	1	1	1	1	1	1		KH.C7.40	KhC7-5429619-5429732	0	0.848271	1.03179	3128	4041	3987	2654	3418	1850	4415	4102	3273	4102
1	1	1	1	1	1	1		KH.S749.1	KhS749-19319-19670	0	0.601413	1.03154	596	563	901	881	1370	1369	953	966	1016	1016
2.20296	2.80745	0.910267	1.35479	0.54857	0.816464	1.35479		KH.C2.531	KhC2-4460994-4461186	0	0.52503	1.03059	666	901	1168	1267	3016	2827	1587	1726	811	1726
2.22328	2.4919	0.809368	1.04936	0.816636	1.05878	1.05878		KH.L153.70	KhL153-339658-339766	0	0.00191205	1.03049	1	1	148	117	47	168	1	603	443	603
4.93045	4.30232	0.703973	0.84126	0.600897	0.718082	0.84126		KH.C3.656	KhC3-587195-587308	0	0.191472	1.03015	119	365	673	244	552	566	254	653	590	653
1.63219	1	1.3161	1.3161	1	1	1.3161		KH.C5.75	KhC5-1591423-1591530	0	0.676157	1.0301	285	1	97	201	563	786	1	328	515	515
2.63918	5.3177	0.549574	0.3643	0.755238	0.500629	0.755238		KH.C6.33	KhC6-1621911-1622096	0	1.87385	1.02967	9536	3285	4229	7721	4042	8412	3700	6561	3617	9536
3.39895	4.46171	1.86706	1.90052	1.41748	1.44289	1.90052		KH.C6.101	KhC6-768826-768963	0	3.52195	1.02957	722	825	462	350	225	74	518	154	256	722
5.21331	11.9614	0.936235	1.08713	0.705071	0.818707	1.08713		KH.C1.505	KhC1-5304856-5305327	0	0.785872	1.02882	356	278	609	611	326	631	333	723	183	723
5.33225	3.70479	1.70366	1.9764	0.794152	0.921288	1.9764		KH.L37.14	KhL37-149155-149428	0	0.216755	1.02827	185	763	265	722	693	897	558	1317	390	1317
5.70519	1.90587	2.38896	2.04679	1.43136	1.22635	2.38896		KH.C10.231	KhC10-2480950-2481192	0	0.626907	1.02753	10296	9574	7970	21045	21713	33335	10600	19801	13046	19801
1.37249	1.83974	0.735114	0.914154	0.735114	0.914154	0.914154		KH.C10.263	KhC10-1520335-1520745	0	0.996295	1.02628	3092	2642	2596	3472	2427	2891	3163	4276	1931	4276
4.34114	1	4.17411	4.17411	2.56904	2.56904	4.17411		KH.C11.186	KhC11-5069198-5069330	0	0.064915	1.02591	21	270	774	660	845	1260	284	68	579	579
1	1	1	1	1	1	1		KH.C9.336	KhC9-3715961-3716081	0	1.30216	1.02554	362	434	99	247	262	378	144	54	502	502
1.91552	4.76605	1.45776	1.42172	1.12307	1.09531	1.45776		KH.L153.23	KhL153-391504-391594	0	0.211549	1.02471	185	332	456	472	135	346	276	836	913	913
1.45912	1	1.1884	1.1884	1.22956	1.22956	1.22956		KH.S744.1	KhS744-5993-6587	0	0.318148	1.02452	845	474	1189	3687	2431	5448	820	1723	3589	3589
1	1	1	1	1	1	1		KH.C3.564	KhC3-170130-170598	0	0.634763	1.02442	829	1223	1691	2264	1585	2654	1289	1444	1168	1444
5.13163	1	3.64723	1.74431	3.78713	1.81122	3.78713		KH.L96.87	KhL96-460528-460625	0	0.502564	1.02404	294	405	384	777	554	1073	290	294	876	876
1	1	1	1	1	1	1		KH.C8.698	KhC8-3880172-3880537	0	1.25942	1.02373	1136	1253	1441	1104	1972	2435	714	944	860	1136
1	1	1	1	1	1	1		KH.L154.28	KhL154-27386-27673	0	0.919756	1.02295	980	927	1196	1420	1238	1279	1440	1053	1078	1078
4.63424	1	3.87455	3.7225	2.12626	2.04282	3.87455		KH.L65.10	KhL65-314354-314617	0	1.98299	1.02221	1049	1392	1305	494	1442	1735	244	862	196	1049
2.57176	1.5282	2.2636	2.40234	0.948537	1.00667	2.40234		KH.C14.346	KhC14-1992981-1993199	0	1.95539	1.0215	3156	2502	2203	2066	5005	4617	2606	2049	1179	3156
1	1	1	1	1	1	1		KH.C11.28	KhC11-1168107-1168356	0	1.51181	1.02086	1056	931	425	1429	441	1422	487	731	666	1056
4.23604	1	2.84054	2.36154	1	0.831372	2.84054		KH.C8.239	KhC8-4017621-4017896	0	0.422061	1.01962	815	1446	1263	1480	2037	1638	1948	2065	1797	2065
4.77156	3.32537	2.34632	2.41534	0.787493	0.810656	2.41534		KH.L134.22	KhL134-25942-26608	0	0.228543	1.0192	229	752	837	1626	1239	2017	903	1046	958	1046
4.61554	1.48518	2.58406	0.915359	1.91101	0.676944	2.58406		KH.L104.6	KhL104-12487-13060	0	1.00302	1.01907	7315	10332	10073	10243	5541	9261	6824	5490	9096	9096
1	1	1	1	1	1	1		KH.S583.2	KhS583-6137-6671	0	0.134943	1.01816	95	1414	1743	2598	375	1808	1219	954	454	954
3.19567	1	1.79586	1.004	0.988853	0.552832	1.79586		KH.L24.25	KhL24-302043-302289	0	1.32304	1.01675	1157	674	641	2693	1905	3658	1017	598	1151	1157
1	1	1	1	1	1	1		KH.L38.18	KhL38-88271-88459	0	0.406504	1.01626	275	398	376	772	581	870	505	926	427	926
1.05652	1	1.02826	1.02826	1	1	1.02826		KH.C13.68	KhC13-997091-997354	0	0.520362	1.01618	230	290	46	543	75	79	549	312	572	572
1	1.00362	1	1	1	1	1		KH.L53.18	KhL53-203329-203549	0	0.27058	1.01586	189	437	668	1018	621	1406	259	771	626	771
2.38821	5.94389	0.520362	0.47745	0.548987	0.503714	0.548987		KH.C12.267	KhC12-806637-806706	0	0.467162	1.01586	377	95	196	639	433	1013	76	676	938	938
4.46371	1	3.57886	0.522966	1.83851	0.268656	3.57886		KH.L137.5	KhL137-2208-2374	0	0.466535	1.01569	237	283	124	548	727	906	389	309	707	707
1.85597	1.0171	1.76721	1.68102	0.986614	0.938496	1.76721		KH.C9.441	KhC9-519277-519867	0	0.300429	1.0144	560	1043	709	1513	1195	2286	461	1612	2116	2116
4.52532	3.14071	1.49263	1.36944	1.1075	1.01609	1.49263		KH.L155.24	KhL155-53190-53662	0	0.536124	1.01417	1191	1571	1228	3016	2276	3574	1793	2413	2030	2413
1	1	1	1	1	1	1		KH.L57.4	KhL57-202515-203123	0	0.79137	1.01403	2164	1411	3000	2054	4288	2625	3806	3705	1764	3705
1.62487	1	1.60787	1.60787	1	1	1.60787		KH.L23.2	KhL23-25682-26053	0	0.503846	1.01398	393	380	942	319	468	465	333	586	974	974
1.9519	1.94324	1.67166	1.67166	1.28316	1.28316	1.67166		KH.S948.1	KhS948-9428-9552	0	1.12832	1.0135	976	613	841	1528	2620	3093	1111	864	866	976
2.39799	2.6978	0.760891	0.667843	0.711401	0.624405	0.760891		KH.L108.20	KhL108-284428-284712	0	1.51656	1.0132	1236	675	1556	1356	992	1874	505	962	668	1236
5.77144	1.90498	0.995867	0.643359	1.37445	0.887935	1.37445		KH.L140.2	KhL140-22875-23205	0	1.90714	1.01285	2177	2026	3275	1230	2896	2777	1402	1060	1223	2177
1	1	1	1	1	1	1		KH.C14.185	KhC14-2073547-2073663	0	0.873502	1.01128	3135	2949	2111	2443	2964	2195	3273	4655	2523	4655
5.07696	1	4.85179	2.53463	2.81537	1.47078	4.85179		KH.L112.22	KhL112-174365-174722	0	2.05365	1.01089	689	95	1241	1445	300	1056	708	561	110	689
3.84668	5.15072	0.734379	0.878715	0.490942	0.587432	0.878715		KH.C14.88	KhC14-1308334-1308482	0	1.73534	1.00976	1154	453	745	865	2209	1121	1983	453	877	1154
2.09898	1	2.07237	2.07237	1.07039	1.07039	2.07237		KH.S1854.1	KhS1854-3260-3459	0	0.128947	1.00821	98	411	286	948	1000	1502	462	196	1324	1324
5.2282	5.9461	1.5359	2.26024	0.934123	1.37466	2.26024		KH.L173.8	KhL173-26320-26520	0	0.915196	1.00817	1063	127	349	200	657	792	72	1455	868	1455
2.10288	1	1.55144	1.55144	1.12282	1.12282	1.55144		KH.C12.86	KhC12-3013623-3013737	0	2.15914	1.00743	502	933	732	378	564	489	460	98	367	502
3.39501	10.7442	1.02641	0.807763	1.09849	0.864492	1.09849		KH.C12.568	KhC12-3951973-3952185	0	1.19784	1.0071	1886	1567	916	577	3647	3254	1000	1422	1727	1886
1	1	1	1	1	1	1		KH.S396.4	KhS396-51980-52707	0	0.766133	1.00704	2873	1767	3118	3857	3527	4560	2876	3762	3738	3762
5.67732	6.6913	1.25909	1.24451	0.97722	0.965901	1.25909		KH.L34.17	KhL34-181763-182416	0	0.887432	1.00635	1557	1825	1949	2991	4727	4394	3373	2154	1355	2154
2.32883	1	2.05487	2.05487	1	1	2.05487		KH.C10.513	KhC10-3177717-3178000	0	0.778451	1.0054	1799	2118	1976	2661	2713	4568	835	3467	1155	3467
1.77819	1	1.3891	0.916309	1.17417	0.774534	1.3891		KH.C5.610	KhC5-3063566-3063646	0	1.15836	1.00481	523	156	318	348	483	484	351	191	712	712
1	1	1	1	1	1	1		KH.S1395.1	KhS1395-6767-8663	0	1.03485	1.0029	6666	4670	8314	7822	7368	8795	6439	7080	5803	7080
2.82425	1.65655	1.43777	1.75214	1.00438	1.22399	1.75214		KH.L76.2	KhL76-63111-63342	0	0.303134	1.00284	266	513	933	676	1087	1397	371	649	1106	1106
2.57712	3.46075	0.672241	0.712603	1.18888	1.26027	1.26027		KH.C7.596	KhC7-4863672-4863878	0	0.646508	1.00272	1967	2308	1981	1984	3159	2829	2328	3845	2240	3845
1	1	1	1	1	1	1		KH.S403.6	KhS403-51808-52127	0	0.70512	1.00272	544	786	1232	1245	594	1527	317	638	905	905
4.30631	1.33361	0.655756	0.900103	0.776596	1.06597	1.06597		KH.C6.52	KhC6-463210-463331	0	0.513225	1.00267	553	828	474	440	682	394	731	836	1319	1319
3.78767	2.69387	0.915808	0.867436	0.760079	0.719932	0.915808		KH.C9.178	KhC9-459768-460153	0	0.483774	1.00216	723	1488	1492	819	1955	1861	919	1254	1735	1735
2.08696	2.06192	0.805121	1.07738	0.688565	0.921412	1.07738		KH.S516.2	KhS516-7087-7604	0	0.832188	1.00128	848	654	1291	746	1593	1586	756	1094	944	1094
1	1	1	1	1	1	1		KH.C3.863	KhC3-3343600-3343805	0	0.221704	1.00119	95	564	908	524	318	464	379	856	1	856
1	1	1	1	1	1	1		KH.L170.36	KhL170-525290-525926	0	2.12543	1.00095	1542	837	1717	1335	780	1002	1115	884	567	1542
1.5085	1.16065	0.939741	0.978973	0.864924	0.901032	0.978973		KH.S215.24	KhS215-69823-70673	0	0.662271	1.00072	2913	2909	3301	3007	5271	4776	3508	3680	5117	5117
4.17713	1	3.78032	3.78032	1	1	3.78032		KH.C9.520	KhC9-1224752-1225065	0	0.628352	1.00053	656	1655	1484	811	2963	2883	893	1116	972	1116
4.35622	1	2.21769	1.47742	1.54981	1.03248	2.21769		KH.S1538.1	KhS1538-4177-4334	0	0.00218341	1	1	375	1	1	1	1	1	174	742	742
3.98469	3.77953	2.38872	2.12875	0.782802	0.697607	2.38872		KH.C12.13	KhC12-658752-659304	0	0.29703	0.998798	375	744	1200	1622	873	1059	1433	1147	1378	1378
1	1	1	1	1	1	1		KH.L168.8	KhL168-65734-65839	0	2.45741	0.998654	2611	819	811	531	955	374	1110	1418	707	2611
1.53995	1	1.29395	1.29395	1	1	1.29395		KH.C9.59	KhC9-6448491-6448708	0	0.677443	0.998404	461	463	999	869	384	611	640	188	1173	1173
3.92323	1	3.67827	3.67827	1.79322	1.79322	3.67827		KH.L22.24	KhL22-228012-228108	0	0.158385	0.997727	51	255	159	350	90	258	181	503	141	503
3.42128	8.17372	0.602552	0.62544	0.609514	0.632666	0.632666		KH.C2.749	KhC2-3997380-3998093	0	3.16903	0.997477	1903	555	1347	1965	809	1500	1267	604	597	1903
2.1243	1	1.61945	1.44217	1.11334	0.991464	1.61945		KH.C4.500	KhC4-544131-544538	0	2.6133	0.996874	2987	3209	3236	2814	2625	4462	960	1166	1120	2987
3.47355	2.80289	0.635232	0.666373	0.677339	0.710545	0.710545		KH.L28.1	KhL28-51673-53093	0	0.395789	0.996873	1842	3301	4343	6937	5856	9908	2845	3247	6061	6061
3.55523	1.11716	2.00713	1.30533	2.49593	1.62322	2.49593		KH.C9.244	KhC9-1123339-1123435	0	0.385843	0.996481	278	566	431	784	637	1085	331	489	952	952
1.89603	1	1.54537	0.830722	1.74125	0.936021	1.74125		KH.C12.406	KhC12-2247671-2247897	0	0.00199203	0.996431	1	374	400	544	857	668	728	323	681	681
2.94579	1	2.30053	2.05703	1	0.894153	2.30053		KH.C1.54	KhC1-5771334-5771503	0	1.08785	0.99641	1585	3766	1186	2212	6422	4020	4583	1752	1162	1752
4.93846	4.64031	0.629368	0.850704	0.866958	1.17185	1.17185		KH.L53.1	KhL53-37301-37444	0	2.25028	0.995455	1007	1097	640	165	275	344	94	365	530	1007
1.5498	1.06574	1.26196	1.06717	1.224	1.03506	1.26196		KH.C13.132	KhC13-545491-545677	0	0.242376	0.994889	151	1	371	367	220	294	290	686	560	686
3.28087	1.38962	2.72765	1.76314	2.1291	1.37625	2.72765		KH.C2.1021	KhC2-1233416-1233734	0	1.0349	0.994293	4329	4317	3644	5718	6372	8812	3209	4150	4216	4329
4.28658	3.70024	2.2047	2.73385	0.638574	0.79184	2.73385		KH.C11.694	KhC11-4644211-4644350	0	0.452708	0.993679	280	95	290	456	335	605	181	268	969	969
1.61518	1.04517	1.56956	1.56956	1	1	1.56956		KH.C6.34	KhC6-2347949-2348514	0	1.5894	0.993671	1200	1175	777	730	1008	699	1028	950	560	1200
1.2902	1	0.933687	1	1.06917	1.1451	1.1451		KH.C12.46	KhC12-111301-111383	0	1.77372	0.99345	729	189	643	236	222	98	357	550	272	729
2.4574	1.60496	0.880062	0.878301	0.69275	0.691364	0.880062		KH.C8.663	KhC8-3516409-3516588	0	0.516838	0.993363	376	1056	325	437	919	237	1110	674	781	781
5.77953	9.41435	0.593015	0.684729	0.700432	0.808759	0.808759		KH.L57.32	KhL57-6716-6802	0	0.263355	0.99308	281	560	748	791	654	683	752	1219	915	1219
3.57549	1.04315	2.67736	1.34248	2.39645	1.20163	2.67736		KH.S1579.1	KhS1579-1258-1800	0	0.3008	0.993014	282	280	1226	1316	831	1576	556	474	1401	1401
5.1377	4.72903	1.44864	1.61662	1.34524	1.50123	1.61662		KH.C8.38	KhC8-3568238-3568480	0	4.44539	0.992812	2605	365	1078	1112	1	716	389	756	416	2605
1	1	1	1	1	1	1		KH.C13.122	KhC13-274765-275109	0	0.231579	0.992453	154	279	189	725	600	807	508	601	729	729
1	1	1	1	1	1	1		KH.C3.468	KhC3-2622511-2622688	0	0.454106	0.991349	376	282	561	574	582	594	552	882	774	882
1.28267	1	1.24678	1.24678	1	1	1.24678		KH.C3.80	KhC3-1428254-1428780	0	0.395467	0.990844	2181	2458	3047	4496	3914	3019	5314	4666	6364	6364
3.26104	1.89917	2.39685	1.78642	1.06362	0.79274	2.39685		KH.L87.6	KhL87-122732-122846	0	0.434068	0.990769	739	1030	1985	1565	1360	1872	1026	2033	1372	2033
2.27773	3.252	0.922496	0.885635	0.817983	0.785298	0.922496		KH.C7.201	KhC7-5986346-5987086	0	0.693577	0.98998	988	454	827	1329	1665	1086	1878	1451	1398	1451
1.06595	1	1.03297	1.03297	1	1	1.03297		KH.C2.433	KhC2-933911-934103	0	0.446582	0.98961	441	736	405	344	811	857	286	1048	927	1048
1	1	1	1	1	1	1		KH.L169.1	KhL169-42523-42692	0	0.382329	0.989529	463	708	845	388	567	670	275	1216	1206	1216
1	1	1	1	1	1	1		KH.L71.26	KhL71-53073-54085	0	0.726714	0.989421	1654	1761	2389	2008	2624	2503	2080	2095	2457	2457
1.72128	1	1.41877	1.5433	0.926259	1.00756	1.5433		KH.C8.131	KhC8-6166820-6167354	0	0.383696	0.989407	706	883	1537	1668	2297	2483	1440	1731	1949	1949
3.00173	1	0.568391	0.713295	0.705635	0.885528	0.885528		KH.C4.106	KhC4-1906514-1906737	0	0.407061	0.988859	392	507	227	1765	2005	2179	1549	1039	887	1039
3.8747	3.03889	0.291591	0.483548	0.312012	0.517413	0.517413		KH.C7.100	KhC7-1868973-1869104	0	0.909615	0.988006	473	144	100	758	576	1049	269	480	560	560
2.16969	2.46518	0.630977	0.476765	0.822779	0.62169	0.822779		KH.C2.25	KhC2-5301176-5301259	0	0.787004	0.987928	1417	1219	1880	1111	1457	1023	1514	2375	1226	2375
3.47355	2.80289	0.635232	0.666373	0.677339	0.710545	0.710545		KH.L28.1	KhL28-49127-49286	0	1.4016	0.987757	1930	1361	1691	1427	2412	1702	2090	1402	1352	1930
3.66857	4.71146	0.405615	0.652275	0.782538	1.25841	1.25841		KH.C9.206	KhC9-1312541-1312916	0	0.813853	0.986947	1034	1219	1163	1807	2100	2564	1292	1082	1459	1459
2.12669	1	0.791535	0.484177	1.08471	0.663513	1.08471		KH.C7.629	KhC7-401224-401457	0	0.646475	0.986486	651	882	1223	1048	2060	1709	1357	1052	962	1052
1.78286	1	1.72422	1.44149	1	0.836024	1.72422		KH.C3.303	KhC3-1303480-1303745	0	1.13359	0.985855	734	2359	1561	551	1075	1261	342	288	1007	1007
1.70389	1.38588	1.16479	1.35194	0.861563	1	1.35194		KH.C10.149	KhC10-4228753-4228832	0	1.11217	0.98565	466	370	743	1010	314	1117	188	659	179	659
1	1	1	1	1	1	1		KH.C12.498	KhC12-3447256-3447435	0	3.38497	0.985345	3715	1719	1125	1170	3197	3113	1190	1521	674	3715
2.04679	2.25555	0.757952	1.09852	0.658742	0.954736	1.09852		KH.S545.4	KhS545-33212-33300	0	4.20377	0.985092	557	430	256	730	142	858	1	196	69	557
1.48565	1	0.80462	0.505711	0.834591	0.524549	0.834591		KH.L162.11	KhL162-89215-89366	0	0.208159	0.985086	273	272	235	841	500	863	458	1342	1281	1342
3.8222	1	3.08407	1.44313	1.09377	0.511808	3.08407		KH.S1238.1	KhS1238-55-663	0	1.20353	0.985077	5325	4518	5276	6104	7968	9464	4398	4535	4314	5325
3.73692	4.77607	0.545396	0.367891	0.981134	0.661814	0.981134		KH.C5.372	KhC5-4674809-4674971	0	0.168831	0.984768	91	276	280	856	654	1209	278	665	413	665
1	1	1	1	1	1	1		KH.S681.2	KhS681-2694-3341	0	0.637062	0.984663	1119	630	1703	2268	2296	3184	1310	1788	1725	1788
2.66282	2.3589	0.63367	0.468065	0.914225	0.675299	0.914225		KH.C9.716	KhC9-3537969-3538035	0	0.444767	0.984058	153	1	79	400	290	446	233	603	85	603
3.25787	1	2.58368	2.58368	1.33117	1.33117	2.58368		KH.C5.112	KhC5-977816-978074	0	2.71397	0.983146	4322	2498	2247	2541	1731	1794	2406	1627	1558	4322
2.31562	3.57301	0.699395	0.903478	0.88513	1.14341	1.14341		KH.C11.266	KhC11-628902-629246	0	1.02	0.982402	459	1350	427	1	965	150	799	217	683	683
2.48913	1.07131	1.32098	1.4526	0.979929	1.07757	1.4526		KH.C12.158	KhC12-5285782-5285883	0	1.52568	0.982131	1203	414	562	471	1040	826	658	1194	383	1203
1	1	1	1	1	1	1		KH.C8.679	KhC8-5971033-5971470	0	0.449136	0.98139	702	661	997	2305	1940	2587	1579	1446	1680	1680
2.29408	1	1.37039	1.37039	2.13089	2.13089	2.13089		KH.C8.445	KhC8-3099688-3099847	0	3.07853	0.981168	1764	1173	799	2179	1538	3015	632	263	883	1764
1.27612	1	1	1	1.13806	1.13806	1.13806		KH.C7.370	KhC7-4657269-4657533	0	2.48223	0.980834	4715	1846	1733	1846	4102	3459	2375	2191	1608	4715
1.49844	1	1.24922	1.24922	1	1	1.24922		KH.L158.1	KhL158-49701-50003	0	1.14441	0.980786	1157	2604	2469	1502	1985	2761	659	1212	810	1212
1.26245	1	0.858311	1	0.858311	1	1		KH.C9.71	KhC9-832889-833674	0	0.601993	0.980044	1148	842	1633	2352	855	2099	1044	1918	1896	1918
1	1	1	1	1	1	1		KH.C3.222	KhC3-1950112-1950207	0	0.61753	0.978441	465	792	1440	461	142	222	368	730	776	776
2.06659	1.26515	0.618823	0.552637	1.04588	0.934014	1.04588		KH.C1.1292	KhC1-5025143-5025275	0	0.239382	0.978155	186	188	279	542	282	245	561	549	1005	1005
1	1	1	1	1	1	1		KH.C13.76	KhC13-940090-940340	0	0.869223	0.976793	442	261	248	249	225	1	462	369	648	648
3.67946	1	2.61258	0.478714	3.49223	0.639895	3.49223		KH.C1.697	KhC1-6524772-6525090	0	4.90511	0.976744	4368	2771	1252	870	1667	1874	604	998	783	4368
2.22328	2.4919	0.809368	1.04936	0.816636	1.05878	1.05878		KH.L153.70	KhL153-335471-335652	0	0.556418	0.974521	932	1126	556	2158	2434	3536	939	1628	1722	1722
2.82896	1	1.93029	1.93029	2.36891	2.36891	2.36891		KH.C13.105	KhC13-865322-865565	0	3.97782	0.974053	3228	2858	1870	1678	1174	1099	1679	366	1257	3228
3.0537	1	0.550357	0.576186	0.478589	0.50105	0.576186		KH.L106.21	KhL106-93932-94536	0	0.389197	0.973998	281	516	678	547	376	520	379	186	1258	1258
4.80032	5.90688	0.575608	0.582044	0.837497	0.846861	0.846861		KH.C10.598	KhC10-1542142-1542339	0	0.651752	0.973624	3292	3010	2967	4872	6464	7370	3667	5751	4351	5751
1	1	1	1	1	1	1		KH.C11.734	KhC11-5023190-5023621	0	0.069116	0.972836	95	643	508	1122	1639	2034	652	1758	991	1758
5.52096	4.52532	0.289619	0.444687	0.237379	0.364477	0.444687		KH.C9.260	KhC9-3882309-3882952	0	1.08278	0.970079	3643	3834	3077	4684	5877	7521	2724	3491	3238	3643
2.29408	1	1.37039	1.37039	2.13089	2.13089	2.13089		KH.C8.445	KhC8-3112912-3113094	0	0.575758	0.969527	285	796	356	572	675	928	281	364	626	626
1	1.15224	1	0.906542	1	0.906542	1		KH.C3.633	KhC3-3491497-3491593	0	0.840637	0.969098	633	279	1225	1095	523	1012	556	1054	452	1054
5.03249	4.46386	0.265846	0.357604	0.404999	0.544786	0.544786		KH.C6.178	KhC6-1977760-1977905	0	0.00163532	0.968627	1	94	181	360	150	400	94	196	1027	1027
4.15173	2.63968	1.12374	0.779766	1.03317	0.716922	1.12374		KH.C3.762	KhC3-2769042-2769270	0	0.277353	0.968333	417	823	1267	240	1560	1046	697	1016	1991	1991
2.27964	1.09527	1.0836	1.28853	1.03703	1.23315	1.28853		KH.C5.54	KhC5-3018484-3018730	0	1.54308	0.968245	976	1451	879	672	1186	1125	674	585	680	976
4.80032	5.90688	0.575608	0.582044	0.837497	0.846861	0.846861		KH.C10.598	KhC10-1542558-1543223	0	0.43601	0.968061	1591	2607	2388	3606	3470	3769	3081	3888	3410	3888
1	1	1	1	1	1	1		KH.C1.730	KhC1-3695104-3695170	0	0.00396825	0.967742	1	54	1	1	92	1	89	503	1	503
1	1	1	1	1	1	1		KH.C12.365	KhC12-173747-174663	0	0.44236	0.96766	967	1491	2134	2046	2654	3166	1382	1244	3128	3128
1	1	1	1	1	1	1		KH.S1019.1	KhS1019-10364-10592	0	1.11519	0.966517	1578	605	1201	2033	1312	2306	927	1514	1316	1578
1.46685	1	1.43697	1.43697	1	1	1.43697		KH.C3.706	KhC3-5707644-5707765	0	0.00142349	0.96649	1	172	259	150	417	295	253	817	588	817
3.76229	1.0334	2.41226	1.93164	1.51449	1.21274	2.41226		KH.C1.828	KhC1-9140867-9141006	0	1.41783	0.966387	1471	284	372	1043	980	933	1022	1517	558	1517
1.02897	1	1.01449	1.01449	1	1	1.01449		KH.C4.472	KhC4-1245322-1245481	0	1.12085	0.966292	793	945	60	400	1558	1380	512	514	901	901
3.11815	1	1.97252	1.48579	2.53483	1.90935	2.53483		KH.L25.10	KhL25-45371-45916	0	0.289216	0.965273	472	893	1220	1291	1675	2400	463	1511	1753	1753
3.06729	2.57462	1.45812	2.23344	0.850156	1.30221	2.23344		KH.C2.595	KhC2-5045979-5046079	0	0.300613	0.965251	98	186	457	258	1	156	94	1	651	651
2.38767	1	2.01729	0.992331	1	0.491914	2.01729		KH.L44.3	KhL44-121434-121610	0	1.04841	0.965122	888	1081	313	865	1056	1318	536	662	1032	1032
4.18793	1	3.59324	3.55968	1	0.990659	3.59324		KH.C11.629	KhC11-1457846-1458042	0	1.72743	0.9634	1952	877	516	1270	2118	2731	533	1016	1244	1952
1.48179	3.81561	0.976518	0.895926	1.10332	1.01226	1.10332		KH.C14.480	KhC14-3393196-3393279	0	1.0283	0.963211	545	367	470	573	324	244	620	914	146	914
3.91779	3.6882	0.437732	0.405059	0.58267	0.53918	0.58267		KH.L76.16	KhL76-145348-145751	0	0.679402	0.963166	1387	2289	1343	3271	3489	4488	2023	1658	2425	2425
1	1.10804	1	1	1	1	1		KH.S602.3	KhS602-35810-35985	0	0.378621	0.963131	464	354	1023	366	1397	956	742	1191	1260	1260
1	1	1	1	1	1	1		KH.L102.4	KhL102-88080-88672	0	0.658172	0.962071	1498	817	2154	4937	2287	5199	1751	2219	2333	2333
1	1.05546	1	0.776152	1	0.776152	1		KH.C10.382	KhC10-2334222-2335563	0	0.750754	0.961464	27392	17599	25578	34418	46545	53815	24028	45658	27314	45658
1	1	1	1	1	1	1		KH.C9.267	KhC9-597093-597279	0	3.31151	0.961408	1669	1167	453	1616	742	1247	1020	564	444	1669
1.00469	1	1.00235	1.00235	1	1	1.00235		KH.L153.8	KhL153-621840-621926	0	0.976827	0.961123	548	167	443	752	174	241	649	701	421	701
1	1	1	1	1	1	1		KH.C8.843	KhC8-5517646-5517760	0	0.412429	0.960811	365	494	455	538	202	522	189	954	816	954
2.24137	1.25328	0.479375	0.312419	0.570799	0.372003	0.570799		KH.C5.69	KhC5-4891342-4891525	0	0.516854	0.958972	368	474	680	1117	906	1753	187	852	572	852
1	1	1	1	1	1	1		KH.S861.2	KhS861-12091-12236	0	0.843511	0.95864	884	1677	1504	1286	1978	1927	1202	974	1122	1122
2.13307	1	1.4808	1.31638	1.06927	0.95055	1.4808		KH.L154.30	KhL154-416146-417401	0	2.00794	0.957752	9865	6273	4642	7445	10189	10487	6402	4377	5449	9865
2.39809	1.26691	1.20705	1.02425	0.768067	0.651749	1.20705		KH.L88.3	KhL88-20472-20545	0	0.00282087	0.957627	1	281	1	353	1	1	338	536	173	536
1.22229	1.63666	1.15564	1.15564	1	1	1.15564		KH.L88.1	KhL88-9102-9239	0	0.39517	0.956897	180	286	228	547	149	330	336	529	382	529
4.96162	5.48783	3.17634	2.33154	1.85456	1.36131	3.17634		KH.C8.271	KhC8-1446590-1446948	0	0.494067	0.956764	1603	3756	3393	5075	4454	5902	3215	1940	4549	4549
4.50954	2.88726	0.648841	0.651133	0.689892	0.692329	0.692329		KH.C1.695	KhC1-3285624-3285702	0	0.604407	0.956236	288	285	178	456	1	436	1	273	680	680
2.17681	1	1.58841	1.58841	1	1	1.58841		KH.C4.704	KhC4-4133916-4134062	0	0.612134	0.955614	449	1076	633	632	900	999	465	784	683	784
1.22642	1	1.11321	1.11321	1	1	1.11321		KH.C14.554	KhC14-3632576-3632975	0	0.417108	0.955385	512	519	1191	1738	3081	3977	627	1022	1433	1433
1.48565	1	0.80462	0.505711	0.834591	0.524549	0.834591		KH.L162.11	KhL162-88642-88794	0	0.0827703	0.955357	49	126	291	287	385	291	351	451	733	733
5.77144	1.90498	0.995867	0.643359	1.37445	0.887935	1.37445		KH.L140.2	KhL140-18836-19225	0	1.22122	0.955158	2026	1477	569	1756	3217	2869	1881	1953	1365	2026
1.08566	1	1.04283	1.04283	1.00154	1.00154	1.04283		KH.L170.62	KhL170-516634-516780	0	0.35017	0.954895	565	1106	951	1163	788	559	1304	1367	1860	1860
4.66258	1	4.09651	4.09651	1	1	4.09651		KH.L28.7	KhL28-4758-4852	0	0.297767	0.954603	180	365	429	228	565	427	330	620	589	620
4.39616	3.71265	1.21314	1.31462	0.590895	0.640323	1.31462		KH.C2.370	KhC2-7426480-7426578	0	0.290761	0.954545	107	236	79	80	74	55	92	586	150	586
4.34114	1	4.17411	4.17411	2.56904	2.56904	4.17411		KH.C11.186	KhC11-5046651-5046869	0	0.45283	0.954513	372	1692	910	1108	1706	1756	930	860	783	860
2.39419	1	1.47465	1.16716	1.08595	0.859504	1.47465		KH.L116.69	KhL116-304049-304239	0	0.940063	0.953903	745	602	797	951	676	826	726	968	617	968
3.892	2.85537	1.64467	2.80965	1.12735	1.9259	2.80965		KH.C2.676	KhC2-2576976-2577079	0	0.585366	0.953885	168	541	467	312	1271	500	1010	1	573	573
2.20738	2.04729	1.70369	1.99184	0.855335	1	1.99184		KH.C10.199	KhC10-3748903-3749100	0	0.658993	0.95367	458	376	562	1152	769	1173	659	832	558	832
1	1	1	1	1	1	1		KH.C13.122	KhC13-269176-269260	0	0.609459	0.953591	625	687	537	1283	527	801	925	1234	817	1234
2.696	2.52114	1.52616	0.781013	1.4109	0.722031	1.52616		KH.C8.314	KhC8-1518965-1519090	0	3.75114	0.953262	3301	1173	1436	1492	1696	1386	1653	745	1015	3301
3.20063	2.09948	1.18733	1.29017	1.01016	1.09766	1.29017		KH.C1.725	KhC1-4586640-4587300	0	0.848569	0.953069	1527	1212	1777	1850	3136	2765	1987	1578	2021	2021
3.18548	2.45462	0.592248	0.472113	0.729083	0.581191	0.729083		KH.S787.3	KhS787-13292-13543	0	0.173689	0.952927	270	834	556	2016	2084	2417	1490	1647	1462	1647
1	1	1	1	1	1	1		KH.C8.15	KhC8-2040187-2040298	0	1.97886	0.95268	1591	791	445	1047	707	1314	357	660	948	1591
5.24988	2.62595	0.304631	0.362682	0.594786	0.708129	0.708129		KH.C4.737	KhC4-3342777-3343366	0	2.7899	0.952326	3924	4663	2328	3044	3899	4738	1874	1264	1549	3924
5.29013	3.39515	0.830481	1.47129	0.944703	1.67365	1.67365		KH.C2.348	KhC2-5982806-5982920	0	0.137447	0.951585	98	162	1	122	1014	698	383	351	1075	1075
5.38748	2.25536	1.92075	1.47199	2.15142	1.64876	2.15142		KH.S654.5	KhS654-14374-14587	0	0.0642939	0.951436	28	147	258	865	597	1008	383	283	588	588
1	1	1	1	1	1	1		KH.C13.199	KhC13-77805-77903	0	0.374667	0.951157	281	267	653	1197	359	828	652	670	830	830
1	1	1	1	1	1	1		KH.C7.741	KhC7-5358697-5358821	0	0.198844	0.950959	86	185	171	244	225	272	174	196	669	669
4.33111	1	2.96291	2.96291	2.08796	2.08796	2.96291		KH.S735.6	KhS735-8604-8700	0	0.638715	0.950847	358	535	429	358	232	376	185	683	438	683
4.79163	1.53662	3.60198	3.81891	2.51738	2.66899	3.81891		KH.S115.4	KhS115-109528-109929	0	1.06496	0.950844	582	1179	188	767	596	746	550	381	712	712
1.91552	4.76605	1.45776	1.42172	1.12307	1.09531	1.45776		KH.L153.23	KhL153-395311-395521	0	0.254314	0.949104	280	181	434	423	1306	978	663	887	1315	1315
5.03369	2.21452	2.35749	1.23607	1.34918	0.707399	2.35749		KH.L60.9	KhL60-31426-32326	0	0.86741	0.94851	1400	1405	1675	1690	2136	1685	1944	974	2254	2254
4.69429	2.1325	1.47652	2.68747	1.06752	1.94304	2.68747		KH.C7.353	KhC7-5460756-5461758	0	0.534794	0.948507	1172	1133	1446	2062	1220	1936	1177	1691	2692	2692
4.10709	1	3.30586	3.30586	1.57064	1.57064	3.30586		KH.C3.67	KhC3-5798968-5799240	0	2.44311	0.948427	3468	1488	1426	2981	1343	2818	1283	1741	1098	3468
1.93394	3.5922	0.862633	0.672434	1.4306	1.11517	1.4306		KH.C4.32	KhC4-4207894-4208346	0	0.372235	0.94807	673	1024	1269	2641	2385	3192	1573	2075	1541	2075
1.53062	4.82074	0.775922	1	0.775922	1	1		KH.C1.573	KhC1-6801500-6801833	0	1.61818	0.947704	1513	773	736	2472	2385	3090	1513	1113	757	1513
1.53604	1	1.26802	1.26802	1	1	1.26802		KH.S529.4	KhS529-21581-21762	0	0.852543	0.947586	1668	899	464	1781	1119	1733	1015	2490	1423	2490
3.33185	1	3.29325	3.29325	1	1	3.29325		KH.C5.74	KhC5-2237691-2237810	0	0.181818	0.94702	91	104	188	283	1076	991	296	350	651	651
4.34112	1	3.66906	0.965149	1.69372	0.445535	3.66906		KH.C11.139	KhC11-4166704-4166894	0	0.134013	0.946903	92	1071	288	936	759	1510	95	637	736	736
1.83876	1.0372	0.666661	0.831186	0.61637	0.768484	0.831186		KH.C9.7	KhC9-1197404-1197484	0	0.180645	0.946136	56	100	194	77	350	190	214	77	543	543
1	1	1	1	1	1	1		KH.C8.873	KhC8-5783396-5783924	0	0.25641	0.945345	375	927	506	1071	594	1437	137	1193	1732	1732
2.5454	2.60273	0.659822	0.592573	1.02442	0.920011	1.02442		KH.L22.21	KhL22-161793-162070	0	1.4541	0.944933	895	802	372	1415	292	903	710	851	380	895
1	1	1	1	1	1	1		KH.C5.357	KhC5-1698940-1699015	0	0.0030581	0.94469	1	1	276	244	208	72	355	96	558	558
2.48706	1	0.90837	0.701942	0.688159	0.531774	0.90837		KH.S1788.1	KhS1788-4153-5105	0	0.820868	0.94467	889	551	1452	841	1129	975	886	916	1250	1250
1.89603	1	1.54537	0.830722	1.74125	0.936021	1.74125		KH.C12.406	KhC12-2251985-2252144	0	0.221687	0.944634	92	186	498	593	870	427	955	595	235	595
1.9276	1	0.719919	0.460014	1.05382	0.673369	1.05382		KH.L20.3	KhL20-519293-519571	0	0.0965092	0.944396	94	101	266	644	507	856	231	914	1034	1034
1.05732	1	1.02866	1.02866	1	1	1.02866		KH.C10.580	KhC10-3475007-3475236	0	2.2236	0.943689	716	233	315	425	90	1	485	261	383	716
2.48026	1.09241	1.22416	1.88912	1.06826	1.64853	1.88912		KH.C1.310	KhC1-2241813-2241909	0	0.454676	0.942978	474	512	784	783	1111	941	845	1153	932	1153
1.68043	1	1.34022	1.34022	1	1	1.34022		KH.C7.250	KhC7-5846052-5846287	0	0.111192	0.942319	76	278	196	651	1100	1331	319	847	520	847
1.8932	1.00233	1.12952	0.945636	0.780807	0.653695	1.12952		KH.C11.166	KhC11-2894295-2894621	0	3.37606	0.942164	1396	1189	966	1331	1885	2469	561	355	472	1396
5.47732	1.7735	2.54898	2.02782	2.43983	1.94099	2.54898		KH.L4.3	KhL4-373043-373409	0	2.02374	0.942007	1620	971	1402	1834	1494	1713	1422	686	915	1620
1.48565	1	0.80462	0.505711	0.834591	0.524549	0.834591		KH.L162.11	KhL162-95250-95649	0	0.338101	0.941468	520	124	730	1476	1958	2235	998	1120	1956	1956
1.48565	1	0.80462	0.505711	0.834591	0.524549	0.834591		KH.L162.11	KhL162-97659-97744	0	0.319972	0.940893	463	500	696	1008	650	1025	535	1343	1551	1551
1.73708	1	1.66863	1.66863	1	1	1.66863		KH.S773.1	KhS773-18306-18592	0	0.266192	0.940887	187	315	662	335	883	955	191	535	870	870
1	1	1	1	1	1	1		KH.L116.55	KhL116-280177-280288	0	0.674868	0.940503	192	1	129	436	1	296	115	512	57	512
1.09622	1	0.954097	1	0.954097	1	1		KH.C3.338	KhC3-4597594-4597947	0	1.27389	0.939744	1393	747	377	658	985	607	937	1122	1065	1393
1.29289	1	0.872263	0.860913	0.872263	0.860913	0.872263		KH.C10.221	KhC10-4628546-4628657	0	2.77212	0.939505	1253	821	350	500	591	840	185	329	575	1253
1	1	1	1	1	1	1		KH.L4.1	KhL4-112110-112852	0	0.433791	0.939015	1294	2005	3202	2764	3549	4159	1769	2759	3207	3207
3.07228	6.63979	0.606807	0.754928	0.445819	0.554642	0.754928		KH.L58.5	KhL58-19819-20217	0	0.491591	0.938963	190	499	662	592	604	752	371	270	503	503
1	1	1	1	1	1	1		KH.C10.377	KhC10-1306968-1307104	0	1.69598	0.938455	2131	840	2132	1875	416	614	1536	1639	874	2131
1.28414	5.15808	1.09115	0.528551	0.95541	0.462801	1.09115		KH.C11.85	KhC11-1486203-1486445	0	2.91008	0.9375	534	1067	476	509	515	450	510	193	174	534
1.98226	1	1.35621	0.81992	1.1436	0.691381	1.35621		KH.L161.3	KhL161-87644-87939	0	0.0997567	0.937158	41	294	360	731	1	364	322	80	742	742
4.9307	3.24874	0.938109	0.885315	1.13852	1.07445	1.13852		KH.L162.6	KhL162-7667-8187	0	0.333333	0.936564	270	553	623	616	519	608	455	1050	570	1050
1	1	1	1	1	1	1		KH.L152.53	KhL152-1003-1179	0	4.14365	0.936387	1125	1085	574	593	586	238	866	98	445	1125
3.12627	1	2.97143	2.97143	2.74248	2.74248	2.97143		KH.L19.4	KhL19-22433-22864	0	0.275274	0.936045	339	210	1154	2326	1583	3200	459	917	1546	1546
4.6055	1	2.24317	1.6245	3.95905	2.86713	3.95905		KH.C4.125	KhC4-1898806-1899136	0	2.88977	0.935914	7655	4460	4060	2943	6201	5127	3431	2417	2881	7655
1.05947	1	1.02974	1.02974	1	1	1.02974		KH.L18.21	KhL18-705885-706132	0	0.848485	0.935698	350	272	250	702	1102	1103	585	666	159	666
1	1	1	1	1	1	1		KH.C8.141	KhC8-3389434-3389734	0	0.708215	0.935556	1875	1303	2075	2832	3406	4133	1703	3121	2174	3121
5.48425	1	0.724254	1.03977	1.04713	1.50331	1.50331		KH.S1758.1	KhS1758-3771-4589	0	0.439604	0.935362	5046	31459	14112	26118	13549	28495	8608	11547	11410	11547
1	1	1	1	1	1	1		KH.L156.1	KhL156-14180-14247	0	0.100204	0.935185	49	95	85	539	1	186	319	537	441	537
4.47681	1	3.65183	2.65493	1.72443	1.25369	3.65183		KH.C12.8	KhC12-3443664-3444082	0	1.73406	0.934982	6064	2443	1445	3153	3722	3503	2925	5188	1806	6064
4.77564	3.43668	2.27585	2.87987	1.4933	1.88963	2.87987		KH.C4.617	KhC4-3394345-3394569	0	0.35748	0.934645	227	237	305	338	1085	1164	166	719	551	719
2.43332	1	1.84063	0.93437	1.07353	0.544962	1.84063		KH.C13.97	KhC13-1249419-1249530	0	0.320413	0.934455	558	853	1147	746	978	483	1128	1839	1644	1839
1.79314	1	0.71604	1	0.71604	1	1		KH.C9.235	KhC9-5381599-5381752	0	2.05556	0.934333	555	551	557	510	1424	1267	540	379	161	555
1.19213	1	1.15161	1.15161	1	1	1.15161		KH.C11.600	KhC11-1763279-1763369	0	2.31073	0.934137	818	328	503	1005	73	665	342	49	659	818
1	1	1	1	1	1	1		KH.C11.19	KhC11-4701519-4701749	0	0.00140548	0.93399	1	1	330	465	550	592	356	1004	419	1004
5.77839	1	5.29364	3.2465	2.27048	1.39245	5.29364		KH.C2.776	KhC2-3840268-3840549	0	4.95402	0.931683	4310	3310	1882	2006	3527	4130	1025	775	965	4310
1	1	1	1	1	1	1		KH.C10.429	KhC10-1972969-1973211	0	0.521968	0.931266	3463	4960	5555	10297	9635	14525	4037	6979	6290	6979
1.84762	1.63058	1.16998	1.42381	0.914789	1.11325	1.42381		KH.C14.591	KhC14-2496996-2497108	0	0.317355	0.930997	192	181	252	351	562	293	557	550	660	660
3.12627	1	2.97143	2.97143	2.74248	2.74248	2.97143		KH.L19.4	KhL19-20868-20967	0	0.205864	0.930609	165	167	402	961	336	981	226	375	1228	1228
3.12627	1	2.97143	2.97143	2.74248	2.74248	2.97143		KH.L19.4	KhL19-20333-20744	0	0.351959	0.930492	2699	5258	4229	4828	6293	4233	6115	4299	11038	11038
1.46062	2.88879	0.812804	0.91667	0.966875	1.09043	1.09043		KH.L134.29	KhL134-237687-238277	0	0.164533	0.930193	257	275	276	980	209	548	558	1293	1831	1831
3.39355	1	2.5708	2.5708	3.37494	3.37494	3.37494		KH.L50.21	KhL50-25520-25670	0	2.40657	0.929778	953	1240	655	887	238	1045	1	297	495	953
5.11722	1.26455	2.68995	2.95857	2.00916	2.2098	2.95857		KH.L140.6	KhL140-46494-47195	0	0.308754	0.929377	559	954	655	1677	1693	1618	1514	2454	1167	2454
1.47171	1	1.37685	1.37685	1.04052	1.04052	1.37685		KH.C5.651	KhC5-4244488-4244637	0	0.564226	0.929337	235	1036	369	1722	797	1650	691	137	696	696
1.48565	1	0.80462	0.505711	0.834591	0.524549	0.834591		KH.L162.11	KhL162-105998-106193	0	0.247843	0.929204	747	1699	1772	1980	1862	1600	1970	2426	3602	3602
2.89483	3.39807	1.01008	1.11429	1.13312	1.25003	1.25003		KH.C12.497	KhC12-2494757-2495181	0	1.36391	0.929083	1368	959	817	1605	1328	1142	1583	1294	712	1368
5.1377	4.72903	1.44864	1.61662	1.34524	1.50123	1.61662		KH.C8.38	KhC8-3569190-3569319	0	0.410912	0.928508	241	759	182	365	768	399	653	490	683	683
3.39895	4.46171	1.86706	1.90052	1.41748	1.44289	1.90052		KH.C6.101	KhC6-754329-754698	0	0.143191	0.928088	92	373	132	866	1498	1613	581	627	658	658
3.25787	1	2.58368	2.58368	1.33117	1.33117	2.58368		KH.C5.112	KhC5-990068-990175	0	3.0563	0.927344	570	561	446	128	1152	796	391	202	171	570
1.43469	1	1.02451	1.24718	0.821461	1	1.24718		KH.C1.110	KhC1-208595-208759	0	0.618098	0.927109	403	219	235	92	1129	764	368	939	365	939
3.66283	5.15115	1.18273	1.27232	1.26267	1.35832	1.35832		KH.L119.22	KhL119-2155-2292	0	0.875211	0.926968	1038	845	558	1988	1175	2470	462	1425	947	1425
2.47914	1	1.87152	1.87152	1	1	1.87152		KH.C5.525	KhC5-907489-907646	0	1.63181	0.926688	944	1470	930	797	2313	2164	718	469	688	944
4.33685	2.38959	1.00719	0.498228	1.14404	0.565926	1.14404		KH.S663.2	KhS663-5864-6409	0	0.660058	0.926501	2630	3469	3066	6768	3273	6731	2572	3917	4052	4052
1	1	1	1	1	1	1		KH.C10.373	KhC10-3231244-3231577	0	1.45347	0.926304	859	2666	1290	582	2064	1653	798	227	955	955
1.54076	1	1.36302	0.697711	1.04473	0.534785	1.36302		KH.L136.2	KhL136-7962-8080	0	0.534417	0.925548	559	95	283	1538	1699	2735	261	666	1426	1426
2.03677	1.30828	0.516551	0.619988	0.964586	1.15774	1.15774		KH.C3.287	KhC3-1161209-1161702	0	0.580873	0.925526	2715	3899	3287	5219	3764	5897	2417	4624	4724	4724
2.24435	1.58592	0.502868	0.474399	0.536317	0.505955	0.536317		KH.C14.319	KhC14-2906574-2906657	0	0.357023	0.925219	746	695	1600	1164	775	974	820	2480	1699	2480
1.20796	1.10025	1.04758	1.04758	1.10398	1.10398	1.10398		KH.L9.9	KhL9-67429-67577	0	0.455833	0.92503	338	369	349	999	655	1260	270	478	1005	1005
3.1273	1.0189	3.10817	3.10817	1.3748	1.3748	3.10817		KH.C8.27	KhC8-211203-211347	0	1.31228	0.924561	374	578	559	151	419	285	242	32	538	538
2.696	2.52114	1.52616	0.781013	1.4109	0.722031	1.52616		KH.C8.314	KhC8-1516007-1516187	0	3.30043	0.924238	3477	850	1344	659	2522	1253	1687	727	1380	3477
1	1	1	1	1	1	1		KH.L4.54	KhL4-56458-57395	0	0.580299	0.924013	4860	3286	4950	9341	7004	11185	3918	9965	6785	9965
3.0607	2.76499	0.549516	0.489602	1.01992	0.908718	1.01992		KH.C8.122	KhC8-5379001-5379250	0	3.66631	0.923182	1703	1868	565	1439	1503	1523	1193	392	537	1703
3.57169	8.43837	0.73084	1.05955	0.879015	1.27437	1.27437		KH.C11.102	KhC11-1601980-1602334	0	0.871675	0.923109	934	1056	1307	2111	2688	3801	629	777	1366	1366
1	1	1	1	1	1	1		KH.L4.18	KhL4-25883-26246	0	0.358266	0.922926	376	450	234	973	1570	1880	467	589	1510	1510
3.84668	5.15072	0.734379	0.878715	0.490942	0.587432	0.878715		KH.C14.88	KhC14-1314169-1314399	0	1.50069	0.92273	541	532	663	571	1202	1561	75	642	79	642
1.18583	1	1.18364	1.11308	1	0.940383	1.18364		KH.C2.116	KhC2-7561929-7562125	0	0.800892	0.922645	2335	2065	2560	2935	3839	4839	1411	2981	2850	2981
1	1	1	1	1	1	1		KH.L25.15	KhL25-8431-9057	0	0.750266	0.921594	1762	1745	1725	772	1562	1274	877	2657	2040	2657
1	1	1	1	1	1	1		KH.L25.15	KhL25-9287-9835	0	0.562549	0.921554	724	1003	726	1573	1053	1954	466	1210	1364	1364
2.04844	2.01262	0.628767	1	0.628767	1	1		KH.C11.593	KhC11-4282383-4282986	0	0.493427	0.921177	563	911	645	1593	1363	2015	708	1230	1052	1230
1	1	1	1	1	1	1		KH.C14.20	KhC14-829199-829300	0	0.775281	0.920849	276	507	483	140	378	420	57	170	542	542
1.68279	1.13593	0.666777	0.622518	0.884342	0.825642	0.884342		KH.C11.511	KhC11-2998138-2998224	0	3.10843	0.920183	645	325	300	464	626	946	57	248	167	645
1.47171	1	1.37685	1.37685	1.04052	1.04052	1.37685		KH.C5.651	KhC5-4244841-4245234	0	0.51931	0.919977	948	853	1229	1830	3356	2950	1821	1497	2154	2154
4.29852	2.37034	1.80915	1.81788	1.04601	1.05106	1.81788		KH.C5.441	KhC5-642393-642502	0	0.18607	0.919887	183	397	461	540	521	597	379	1312	655	1312
2.73254	2.77014	0.537657	0.431401	0.565579	0.453804	0.565579		KH.C3.38	KhC3-4192912-4193059	0	1.00277	0.919748	725	192	892	823	286	831	189	695	751	751
3.82433	1.9049	2.24969	2.2748	1.68854	1.70739	2.2748		KH.C9.721	KhC9-1148012-1148147	0	0.915229	0.919715	610	865	269	1509	596	1237	699	843	490	843
3.13139	1	3.12408	2.80637	2.06159	1.85193	3.12408		KH.L170.69	KhL170-635944-636792	0	0.542934	0.919516	1312	1320	1678	1817	2482	1905	2048	2036	2797	2797
3.56733	5.89113	0.555485	0.650937	0.564576	0.66159	0.66159		KH.L116.23	KhL116-766059-766348	0	0.481906	0.919107	273	208	890	212	505	379	280	711	422	711
1.30266	1	1.16643	1.16643	1.02183	1.02183	1.16643		KH.C9.222	KhC9-24930-25879	0	0.382203	0.918774	1383	2126	2702	3649	4378	4356	3019	2533	4704	4704
1	1	1	1	1	1	1		KH.L109.5	KhL109-47750-47976	0	1.27745	0.918307	541	279	187	575	441	263	670	489	358	541
1	1	1	1	1	1	1		KH.S489.5	KhS489-6314-6403	0	0.997651	0.91823	1062	826	1294	887	1192	1630	279	1464	665	1464
1	1	1	1	1	1	1		KH.L114.10	KhL114-32523-32873	0	0.54666	0.918024	1031	1013	2237	2286	3179	3212	1805	1627	2145	2145
1	1	1	1	1	1	1		KH.L170.73	KhL170-272965-273062	0	0.00208333	0.91791	1	167	179	186	82	212	34	438	522	522
5.63025	9.02917	1.83183	1.71745	1.45528	1.36441	1.83183		KH.L96.72	KhL96-351987-352201	0	0.634291	0.91621	320	975	973	521	1305	1135	538	639	370	639
1	1	1	1	1	1	1		KH.C5.465	KhC5-679900-679981	0	1.56983	0.916039	1405	492	638	842	1016	1269	433	924	866	1405
4.18793	1	3.59324	3.55968	1	0.990659	3.59324		KH.C11.629	KhC11-1457147-1457465	0	2.24147	0.915992	854	1199	1288	476	1500	1432	378	392	370	854
1	1	1	1	1	1	1		KH.C6.189	KhC6-380230-380850	0	0.493523	0.915944	381	1088	1097	887	612	448	925	934	610	934
2.47573	1	1.71643	1.71643	1.93979	1.93979	1.93979		KH.C2.203	KhC2-147784-147926	0	0.222059	0.915649	151	220	184	645	256	604	221	856	504	856
3.02268	1.11073	1.06687	1.16624	0.943161	1.03101	1.16624		KH.S484.4	KhS484-12762-12881	0	0.136701	0.915185	92	641	375	411	320	1	668	686	660	686
4.02862	1	4.01682	4.01682	1	1	4.01682		KH.C10.264	KhC10-4444801-4445867	0	1.14563	0.914689	3123	2373	2995	2492	2818	3294	1563	1966	3486	3486
3.75085	2.45125	0.639947	0.581786	0.502777	0.457083	0.639947		KH.L65.3	KhL65-28744-29579	0	0.510825	0.913712	932	1572	903	1220	1770	1446	1286	1496	2153	2153
1	1	1	1	1	1	1		KH.S2309.1	KhS2309-1605-3797	0	0.467576	0.912037	10711	9407	10906	24240	23428	30024	13451	24807	21008	24807
1	1	1	1	1	1	1		KH.L94.2	KhL94-19565-20174	0	0.407782	0.911775	545	1553	1531	3006	2548	3817	1247	859	1814	1814
1.32841	1	1.16421	1.05571	1	0.906809	1.16421		KH.C11.276	KhC11-4664142-4664575	0	0.28	0.911337	273	505	486	1035	341	834	420	936	1014	1014
2.90351	3.01131	0.621014	0.483236	0.780957	0.607694	0.780957		KH.C5.66	KhC5-1660851-1661069	0	0.728916	0.911136	605	2291	907	959	819	1251	369	386	1274	1274
1	1	1	1	1	1	1		KH.L37.54	KhL37-358684-359193	0	0.421991	0.910784	284	419	557	641	1399	1288	570	1052	294	1052
1	1	1	1	1	1	1		KH.L73.11	KhL73-87357-87935	0	0.931828	0.910103	1032	753	943	1271	1065	923	1203	832	1383	1383
3.12038	1	2.91017	2.66788	1.10062	1.00898	2.91017		KH.C14.395	KhC14-1533488-1533620	0	0.633979	0.910092	278	95	184	558	532	420	572	291	586	586
1.06611	1	1.03305	0.819354	1	0.793138	1.03305		KH.C9.806	KhC9-1580821-1581236	0	0.935527	0.909579	1393	1877	1607	2673	2912	3400	1680	1639	1339	1639
1	1	1	1	1	1	1		KH.C4.160	KhC4-2273158-2273364	0	1.04781	0.909296	1030	669	700	1866	2125	2409	1220	856	1110	1110
1	1	1	0.804332	1	0.804332	1		KH.S1489.1	KhS1489-5592-5688	0	0.506855	0.908683	647	185	184	577	759	737	477	2083	470	2083
5.67084	6.7456	0.889914	0.873531	0.760266	0.74627	0.889914		KH.C7.348	KhC7-6030598-6030959	0	0.286104	0.907209	524	609	2715	1847	2162	2754	883	1562	2101	2101
3.00185	3.38589	0.71666	1.09733	0.68544	1.04953	1.09733		KH.L170.21	KhL170-738392-739072	0	0.571273	0.907164	1052	1105	844	1707	2257	2987	609	1441	2242	2242
5.37702	18.73	1.69455	0.984737	1.22436	0.711502	1.69455		KH.C1.250	KhC1-6545577-6545702	0	1.29718	0.906786	921	823	257	832	509	1087	129	948	472	948
1	1	1	1	1	1	1		KH.C14.489	KhC14-2744051-2744201	0	0.592534	0.906762	373	365	930	685	720	1115	159	719	540	719
3.14122	1.42181	2.05053	1.81384	1.29068	1.1417	2.05053		KH.S688.2	KhS688-4910-5257	0	0.601313	0.905904	733	1198	937	1225	2112	2639	384	1195	1243	1243
5.14187	5.01502	0.672712	1.0324	0.371005	0.569378	1.0324		KH.C11.180	KhC11-3948548-3949028	0	0.458983	0.905225	456	1114	784	940	2658	2613	644	965	1022	1022
5.43505	6.72618	0.345333	0.448489	0.458174	0.595038	0.595038		KH.C14.63	KhC14-1354162-1354379	0	0.840823	0.905201	552	843	989	933	1451	1872	286	935	378	935
4.60765	1.21668	1.97839	1.09857	2.6586	1.47628	2.6586		KH.S2107.1	KhS2107-1656-1864	0	2.02745	0.903771	517	356	284	265	504	300	395	509	1	517
1.03122	1	1.01561	1.01561	1	1	1.01561		KH.C1.493	KhC1-6733405-6733510	0	0.764682	0.903676	931	953	692	1910	810	2183	275	1446	989	1446
3.11456	4.78328	0.363675	0.586089	0.364091	0.58676	0.58676		KH.S598.3	KhS598-26573-26721	0	0.888	0.903482	444	564	527	806	831	927	552	420	580	580
5.55404	5.50883	1.3746	1.15388	1.17052	0.982571	1.3746		KH.L87.25	KhL87-422658-422852	0	0.0991736	0.903409	36	75	226	284	68	226	92	611	115	611
5.43113	6.10056	0.950019	0.959878	0.795063	0.803313	0.959878		KH.L76.14	KhL76-150912-150986	0	1.53492	0.902844	934	265	658	1021	245	605	538	743	474	934
4.72753	1	2.97041	2.97041	4.50766	4.50766	4.50766		KH.C10.150	KhC10-884778-884914	0	1.20893	0.901598	677	754	793	656	1722	1843	301	554	566	677
1	1	1	1	1	1	1		KH.L50.1	KhL50-173429-173611	0	0.00149477	0.901333	1	94	185	225	150	254	84	379	959	959
1	1	1	0.357651	1	0.357651	1		KH.C2.979	KhC2-1422661-1422728	0	0.698609	0.901113	904	911	995	1326	1010	1298	807	1345	1243	1345
3.11039	4.07923	0.685032	0.441235	0.845318	0.544476	0.845318		KH.C3.523	KhC3-6207492-6208176	0	0.71028	0.900936	1178	500	1134	1688	1946	2753	521	1173	2144	2144
1	1	1	0.872491	1	0.872491	1		KH.C8.583	KhC8-215892-215999	0	0.354032	0.900633	191	461	1413	628	952	528	895	410	669	669
1.31147	1	1.15574	1.15574	1	1	1.15574		KH.C13.117	KhC13-1675754-1676408	0	0.668094	0.900441	1560	1427	2472	2172	2820	3338	1157	2182	2488	2488
1	1	1	1	1	1	1		KH.S584.6	KhS584-26885-26987	0	3.27899	0.899294	23071	5472	7290	8364	8060	8453	6317	8365	5707	23071
3.04638	1	2.38841	2.1431	1.31119	1.17652	2.38841		KH.C4.347	KhC4-630789-630867	0	0.944523	0.899172	1660	1035	1395	1761	897	1278	1112	2105	1410	2105
1.11056	1.92094	0.947617	1	0.947617	1	1		KH.C1.219	KhC1-2944546-2944784	0	2.87172	0.898807	985	669	663	1317	1618	1239	1399	196	490	985
1	1	1	1	1	1	1		KH.C1.1220	KhC1-429197-429339	0	0.412627	0.89759	183	230	345	326	338	404	192	184	703	703
3.80903	1.2378	1.63643	2.20184	2.32611	3.12982	3.12982		KH.S551.2	KhS551-22461-22532	0	0.00217155	0.896958	1	1	267	728	291	546	368	375	546	546
2.15343	3.55598	1.57961	1.33014	1.15861	0.975628	1.57961		KH.C7.610	KhC7-5814791-5815225	0	0.65655	0.896837	1233	1102	1632	1318	1338	1279	1103	2031	1725	2031
2.95161	1	2.08625	1.12158	1.69537	0.91144	2.08625		KH.S822.1	KhS822-16633-17043	0	0.320647	0.89667	535	788	1664	2210	1574	2166	1227	2124	1213	2124
1	1	1	1	1	1	1		KH.C7.382	KhC7-4854163-4854380	0	0.58555	0.896552	2245	3366	2797	3049	3070	2695	2791	3602	4066	4066
3.39501	10.7442	1.02641	0.807763	1.09849	0.864492	1.09849		KH.C12.568	KhC12-3950058-3950449	0	0.74254	0.896194	1605	2788	2035	1447	5200	3935	2022	2285	2038	2285
5.39691	1	1.90615	1.21265	0.667752	0.424808	1.90615		KH.S1666.1	KhS1666-2273-2963	0	0.610494	0.896059	1402	1158	2406	3479	3727	4433	2024	2702	1891	2702
2.75439	1	2.12129	2.12129	1	1	2.12129		KH.S455.5	KhS455-54633-54898	0	3.09959	0.895607	1494	293	553	1278	657	610	1123	572	392	1494
1	1	1	1	1	1	1		KH.C9.225	KhC9-214803-214874	0	0.268839	0.895397	132	161	1	238	1	124	90	503	479	503
2.47914	1	1.87152	1.87152	1	1	1.87152		KH.C5.525	KhC5-904650-904876	0	0.5499	0.895147	686	825	1095	1300	1523	1884	643	1493	1002	1493
1.87142	1.40958	0.696519	1	0.696519	1	1		KH.C2.122	KhC2-5283197-5283736	0	1.37253	0.895101	1494	1647	1312	1541	1929	2083	1023	548	1629	1629
1.57839	1	1.29212	1.29212	1	1	1.29212		KH.C1.38	KhC1-9909458-9909696	0	0.901099	0.894806	738	1263	755	958	1333	694	1356	1263	375	1263
4.6938	4.43952	1.26551	1.1358	1.16045	1.04151	1.26551		KH.L35.11	KhL35-50772-50897	0	0.00221484	0.894452	1	95	420	457	282	383	278	634	269	634
3.29463	1.48731	0.56541	0.571387	0.721986	0.729618	0.729618		KH.C9.286	KhC9-2484755-2484826	0	0.841819	0.894249	620	353	457	564	514	739	225	1288	185	1288
4.52009	1.14322	3.4781	3.89079	1.24808	1.39618	3.89079		KH.C1.165	KhC1-131957-132134	0	0.671533	0.894068	460	188	320	658	522	771	284	978	392	978
1.897	2.80141	0.895296	1.28638	0.664807	0.955209	1.28638		KH.L114.7	KhL114-41543-42134	0	0.331854	0.893952	187	473	908	750	457	340	739	490	637	637
2.55759	1	2.40681	2.40681	1.13995	1.13995	2.40681		KH.L108.25	KhL108-380288-380565	0	0.454186	0.893737	1264	801	2145	1882	1487	1544	1467	2184	3382	3382
5.60158	3.81351	0.603814	0.885372	0.844972	1.23898	1.23898		KH.L96.50	KhL96-678319-678608	0	2.4646	0.893495	992	1355	443	716	852	851	550	294	511	992
3.21269	3.98894	0.70987	0.701943	1.14224	1.12948	1.14224		KH.C10.17	KhC10-687345-687462	0	0.618232	0.893413	451	692	238	209	1461	752	740	429	1030	1030
1.16336	1	1.09012	1.09012	1	1	1.09012		KH.L19.8	KhL19-40563-40952	0	3.71784	0.893291	16457	6992	7226	9304	6674	8710	5563	5662	3191	16457
1.36044	1	1.36034	1.36034	1	1	1.36034		KH.C5.423	KhC5-26409-26572	0	1.39412	0.892274	4717	6049	5673	5527	2809	3510	3928	3253	3514	4717
3.77006	1	2.38503	2.3378	1.96228	1.92342	2.38503		KH.L101.7	KhL101-72681-72749	0	0.197637	0.891614	92	586	653	862	402	488	639	271	660	660
3.57272	3.3829	2.48674	1.96315	1.31179	1.03559	2.48674		KH.S642.1	KhS642-24619-24776	0	0.67907	0.890909	511	1009	1041	1308	1112	954	1202	453	1052	1052
4.14215	1	2.3824	0.68648	2.66912	0.769097	2.66912		KH.S691.3	KhS691-622-991	0	0.249242	0.89073	370	722	940	2321	1239	1928	1243	1458	1511	1511
1.33656	2.55728	0.803285	1	0.872617	1.08631	1.08631		KH.C12.225	KhC12-1022444-1022755	0	0.983645	0.890163	21651	18724	17410	31039	27402	38466	13556	26885	17137	26885
3.83267	3.41109	1.11721	0.800711	0.447467	0.320702	1.11721		KH.C13.75	KhC13-1287413-1287563	0	0.00214823	0.88998	1	711	725	423	86	203	250	374	557	557
1.83047	1.28543	0.632781	0.907359	0.594961	0.853129	0.907359		KH.C9.574	KhC9-3252452-3252677	0	1.2093	0.889899	1040	644	841	1555	534	955	904	1150	570	1150
2.13598	4.21675	0.631345	0.541511	0.962837	0.825835	0.962837		KH.C7.313	KhC7-5666249-5666617	0	0.363397	0.887914	276	696	1174	476	550	556	355	534	985	985
1.98226	1	1.35621	0.81992	1.1436	0.691381	1.35621		KH.L161.3	KhL161-71835-72062	0	0.132653	0.887324	91	562	92	1160	615	1047	528	294	1078	1078
1	1	1	1	1	1	1		KH.C2.267	KhC2-922382-922533	0	1.24776	0.886992	627	457	469	564	666	894	197	341	664	664
1.13199	1	1.11304	1.11304	1	1	1.11304		KH.S2435.1	KhS2435-935-1476	0	0.872015	0.886819	913	621	1414	1139	1008	1281	623	1133	961	1133
2.78145	1	2.39329	1.46401	2.00841	1.22857	2.39329		KH.C7.529	KhC7-5414361-5415343	0	0.626829	0.886772	11591	8645	11591	21055	23042	27894	11210	24237	12746	24237
1	1	1	1	1	1	1		KH.C1.1085	KhC1-3387997-3388221	0	0.602344	0.886663	4445	3860	4045	6060	4872	5536	4157	7125	7634	7634
4.57514	12.7415	1.17605	1.46397	0.835026	1.03945	1.46397		KH.C9.228	KhC9-5584658-5584815	0	1.63755	0.886619	4003	2106	693	1473	4401	3425	1783	2956	1933	4003
1.48565	1	0.80462	0.505711	0.834591	0.524549	0.834591		KH.L162.11	KhL162-110222-110468	0	0.941568	0.886037	1273	656	1214	2467	806	1700	1200	1835	869	1835
3.4443	1	3.32598	3.32598	1	1	3.32598		KH.C7.123	KhC7-3016708-3016783	0	0.632595	0.885971	557	189	465	847	486	729	452	1025	736	1025
1	1	1	1	1	1	1		KH.L19.2	KhL19-144688-145073	0	0.101941	0.885432	323	1038	566	2771	572	1475	1485	2003	4334	4334
4.30631	1.33361	0.655756	0.900103	0.776596	1.06597	1.06597		KH.C6.52	KhC6-465658-465829	0	0.327202	0.883855	338	600	374	1468	2527	2460	1071	1017	1049	1049
1.46056	1	1.23028	1.23028	1	1	1.23028		KH.C14.357	KhC14-4496852-4497326	0	0.452662	0.883659	710	927	1310	1098	2280	1892	1093	1611	1526	1611
1.0935	1	0.980409	0.776008	0.955337	0.756163	0.980409		KH.C8.360	KhC8-1756431-1756594	0	0.644068	0.883495	285	794	502	12	503	454	1	18	867	867
4.18283	4.84533	0.328198	0.345357	0.649701	0.68367	0.68367		KH.C14.118	KhC14-1336685-1336785	0	0.360894	0.8832	323	186	1	284	341	172	380	975	815	975
3.16718	4.6081	0.831383	0.998944	0.57701	0.693303	0.998944		KH.C12.557	KhC12-2061169-2061726	0	0.707246	0.88305	1708	3220	3023	4267	4677	4467	3431	1929	2901	2901
1.79712	1	1.24249	1.39856	1.00502	1.13127	1.39856		KH.C1.286	KhC1-9799-9919	0	0.228684	0.881738	291	662	1336	1087	731	572	1031	1272	1273	1273
2.86859	1	1.5271	0.611912	1.72005	0.689227	1.72005		KH.C4.722	KhC4-3345945-3346106	0	1.00806	0.881481	813	864	1437	978	642	1241	187	1154	459	1154
3.52948	1	3.39731	3.39731	1.6251	1.6251	3.39731		KH.C2.1056	KhC2-2287671-2288114	0	0.418495	0.881205	620	1075	987	1555	3622	3685	877	1532	1431	1532
3.42667	7.35483	1.02846	1.2868	0.985247	1.23274	1.2868		KH.C7.695	KhC7-4573181-4573257	0	0.00208551	0.880952	1	49	100	72	180	1	221	379	580	580
2.85546	1	1.78942	0.632336	2.34323	0.828039	2.34323		KH.C3.502	KhC3-24523-24604	0	0.0019861	0.880196	1	149	95	207	202	115	245	248	759	759
1	1	1	1	1	1	1		KH.L94.2	KhL94-24281-24834	0	0.609824	0.880178	1316	1224	1370	2265	3360	2827	2124	1764	2552	2552
3.94101	1	2.61594	2.61594	3.54065	3.54065	3.54065		KH.C9.112	KhC9-4862713-4862857	0	0.00148038	0.88	1	402	364	355	495	264	484	677	674	677
1.9519	1.94324	1.67166	1.67166	1.28316	1.28316	1.67166		KH.S948.1	KhS948-12008-12418	0	0.559017	0.87982	933	1129	1701	2440	1346	2147	1184	1475	1863	1863
1.61518	1.04517	1.56956	1.56956	1	1	1.56956		KH.C6.34	KhC6-2348881-2349465	0	0.652129	0.879578	942	734	846	1486	1736	1382	1452	2028	861	2028
2.79291	2.6883	0.878936	0.760224	0.919491	0.795302	0.919491		KH.L137.6	KhL137-23495-23627	0	0.347908	0.87862	370	179	271	1098	525	785	641	748	1379	1379
1	1	1	1	1	1	1		KH.S447.1	KhS447-53245-53328	0	0.184645	0.878125	95	429	189	450	190	467	95	269	760	760
1	1	1	1	1	1	1		KH.C1.712	KhC1-6966121-6966235	0	0.603479	0.877752	850	547	1117	970	756	779	736	1250	1567	1567
5.15575	2.966	0.810521	0.837938	0.722891	0.747344	0.837938		KH.C1.1187	KhC1-5086428-5086747	0	0.734233	0.877704	1333	3326	2026	2287	4647	4790	1296	1533	2098	2098
2.12873	1.08529	2.10943	2.10943	1	1	2.10943		KH.C6.177	KhC6-852526-852641	0	0.142415	0.877551	92	909	451	458	963	706	541	757	535	757
3.66283	1	0.614747	0.820532	1.76347	2.35378	2.35378		KH.C9.257	KhC9-4422679-4422888	0	1.7275	0.875519	1718	1833	622	1497	3797	3017	1618	1463	526	1718
3.892	2.85537	1.64467	2.80965	1.12735	1.9259	2.80965		KH.C2.676	KhC2-2552813-2553011	0	0.882606	0.875177	1233	2531	1392	2333	1200	1361	1731	1270	1524	1524
1	1	1	1	1	1	1		KH.L69.8	KhL69-21393-21769	0	0.720501	0.874734	2989	2545	2309	3558	3028	3432	2329	4334	3963	4334
5.03939	2.6683	0.580062	0.48114	0.92033	0.763381	0.92033		KH.C8.665	KhC8-3912730-3912848	0	0.952959	0.874665	628	359	453	822	670	711	594	662	656	662
1.83876	1.0372	0.666661	0.831186	0.61637	0.768484	0.831186		KH.C9.7	KhC9-1194549-1194709	0	2.24326	0.873956	2536	1594	1575	692	1942	1594	708	490	1771	2536
1	1	1	1	1	1	1		KH.C4.655	KhC4-4141851-4141958	0	2.28325	0.873853	661	612	461	183	253	276	105	316	263	661
5.67084	6.7456	0.889914	0.873531	0.760266	0.74627	0.889914		KH.C7.348	KhC7-6027603-6028030	0	0.259823	0.873811	367	736	1093	1221	1513	1652	737	1631	1194	1631
2.38593	1	0.871814	1.18276	1.21588	1.64955	1.64955		KH.C8.37	KhC8-5128123-5128389	0	0.893004	0.873721	651	1344	190	1246	1589	1468	1009	675	783	783
1.58153	1	1.31185	1.34819	0.992203	1.01969	1.34819		KH.L162.9	KhL162-39044-39433	0	0.376086	0.873428	368	324	722	793	479	513	598	441	1516	1516
1.33949	1	1.19377	0.969555	1	0.812177	1.19377		KH.C4.358	KhC4-2428408-2428510	0	0.424528	0.872664	180	442	256	150	706	123	624	174	674	674
1.95055	1	1.47527	1.47527	1	1	1.47527		KH.C11.444	KhC11-4605245-4605376	0	2.80648	0.87222	1559	1161	550	1997	656	1287	1027	529	582	1559
5.34145	3.60583	0.570432	0.499865	0.735751	0.644733	0.735751		KH.L132.9	KhL132-10652-10726	0	0.392417	0.871284	1066	356	1360	2045	1218	1716	1127	2495	2938	2938
4.29852	2.37034	1.80915	1.81788	1.04601	1.05106	1.81788		KH.C5.441	KhC5-635014-635115	0	0.417208	0.871063	257	648	95	503	513	293	592	852	380	852
1.85597	1.0171	1.76721	1.68102	0.986614	0.938496	1.76721		KH.C9.441	KhC9-515973-516634	0	0.270023	0.869536	472	1657	1406	1324	1627	1680	886	1070	2426	2426
3.57272	3.3829	2.48674	1.96315	1.31179	1.03559	2.48674		KH.S642.1	KhS642-15095-15777	0	0.393984	0.868981	1349	3628	3272	6401	4086	6708	2405	3330	3518	3518
4.30631	1.33361	0.655756	0.900103	0.776596	1.06597	1.06597		KH.C6.52	KhC6-462407-462997	0	0.268051	0.868287	1769	2239	3389	5547	5029	5527	3656	8011	5188	8011
4.47681	1	3.65183	2.65493	1.72443	1.25369	3.65183		KH.C12.8	KhC12-3442118-3442484	0	3.98135	0.86815	8540	2101	2676	2928	5339	4469	2708	3344	946	8540
5.38748	2.25536	1.92075	1.47199	2.15142	1.64876	2.15142		KH.S654.5	KhS654-3769-3972	0	0.521908	0.867911	268	899	317	808	585	411	798	629	398	629
3.26308	1	2.53264	2.53264	1	1	2.53264		KH.C9.185	KhC9-3635740-3635821	0	3.81243	0.867829	1809	566	802	821	556	1034	161	666	283	1809
3.0004	4.67495	1.04706	2.10058	0.843827	1.69286	2.10058		KH.L154.11	KhL154-431569-431655	0	0.803828	0.86745	1176	514	1156	684	1104	676	875	1914	1012	1914
3.01256	7.0359	0.403005	0.684972	0.332908	0.56583	0.684972		KH.C3.620	KhC3-6669261-6669455	0	4.32789	0.867411	3313	1603	1432	1469	2023	2139	890	641	890	3313
1	1	1	1	1	1	1		KH.S692.2	KhS692-4700-4952	0	0.693279	0.867339	2744	2307	2156	4242	2105	2307	3198	5069	2847	5069
1.13739	1.19221	0.935723	1	0.935723	1	1		KH.C10.19	KhC10-2298676-2298808	0	0.187562	0.867327	95	649	569	771	239	402	474	434	579	579
1	1	1	1	1	1	1		KH.C10.377	KhC10-1305126-1305265	0	1.53185	0.866728	962	1242	614	1184	1007	1634	265	868	388	962
1.14524	1	1.12607	1.12607	1	1	1.12607		KH.L41.48	KhL41-310265-310726	0	1.04916	0.866726	1035	1694	1460	2020	1364	1119	1814	754	1219	1219
4.92624	1	3.81166	3.28415	1.90669	1.64282	3.81166		KH.L5.1	KhL5-28049-28162	0	1.52756	0.866183	582	366	640	465	499	186	649	478	284	582
1	1	1	1	1	1	1		KH.C7.778	KhC7-1241193-1241281	0	3.18717	0.865169	894	72	269	491	132	96	443	366	195	894
2.696	2.52114	1.52616	0.781013	1.4109	0.722031	1.52616		KH.C8.314	KhC8-1526664-1526828	0	0.86747	0.864633	1008	1685	608	732	1595	1187	825	836	1488	1488
5.44915	1	2.25773	1.37962	2.8343	1.73194	2.8343		KH.L101.4	KhL101-10879-11059	0	0.208955	0.864516	91	357	865	377	243	450	86	310	561	561
2.79291	2.6883	0.878936	0.760224	0.919491	0.795302	0.919491		KH.L137.6	KhL137-28865-29143	0	0.597231	0.864368	1488	644	1953	1836	2514	2454	1306	2687	2296	2687
1.45148	3.09048	1.02003	0.986116	0.972919	0.94057	1.02003		KH.L10.27	KhL10-70510-70883	0	0.802557	0.864324	565	1502	768	305	2341	1712	575	951	457	951
4.01111	3.7593	0.583496	0.785695	0.808933	1.08925	1.08925		KH.C4.383	KhC4-83805-83886	0	4.41844	0.864103	623	236	361	110	280	250	87	186	96	623
4.34583	3.81029	0.455303	0.426706	0.541801	0.507771	0.541801		KH.L9.8	KhL9-34394-34571	0	0.4791	0.864078	447	514	399	1337	1238	1495	730	686	1180	1180
1	1	1	1	1	1	1		KH.L25.7	KhL25-136083-137556	0	0.347854	0.864004	2164	4220	4024	7297	8027	9266	3974	5558	6884	6884
4.19535	1.04266	3.59281	3.28439	2.48661	2.27315	3.59281		KH.L81.2	KhL81-13516-14159	0	0.95009	0.863636	1323	1376	2427	1945	1773	2024	1187	1541	1244	1541
1	1	1	1	1	1	1		KH.L154.57	KhL154-318713-318803	0	1.37976	0.863408	1268	372	184	531	860	1109	92	1020	818	1268
1.36702	1	1.32521	1.32521	1	1	1.32521		KH.C11.259	KhC11-2928714-2928952	0	1.60315	0.863212	610	652	280	754	211	642	191	196	565	610
1	1.09256	1	1	1	1	1		KH.L98.6	KhL98-17424-17519	0	0.00289017	0.862832	1	689	366	677	1	490	95	159	533	533
1.74914	1	1.33296	1.1869	1.11879	0.996201	1.33296		KH.L88.2	KhL88-39039-39134	0	0.657402	0.861665	615	625	394	676	1030	1014	456	1268	603	1268
1	1	1	1	1	1	1		KH.C1.604	KhC1-2923884-2924242	0	0.391398	0.861578	273	555	193	1824	141	864	829	713	682	713
3.6301	2.44893	1.86509	1.7764	1.10353	1.05105	1.86509		KH.C9.106	KhC9-5002110-5002768	0	3.77274	0.860472	17879	11495	6468	7293	13563	8820	9126	4721	4757	17879
1	1	1	1	1	1	1		KH.C8.47	KhC8-5686806-5687041	0	0.599354	0.860188	2226	2138	3352	2944	3343	2993	2415	3165	4263	4263
1	1	1	1	1	1	1		KH.L141.55	KhL141-495960-496252	0	0.710914	0.859219	2485	2925	2135	2921	2378	2106	2447	4951	2040	4951
5.67732	6.6913	1.25909	1.24451	0.97722	0.965901	1.25909		KH.L34.17	KhL34-183013-183323	0	0.338798	0.858838	372	670	556	2001	443	877	1222	759	1437	1437
1	1	1	1	1	1	1		KH.L107.3	KhL107-29792-29923	0	0.162116	0.858647	95	369	140	743	587	736	406	682	490	682
1	1	1	1	1	1	1		KH.S484.1	KhS484-32297-32389	0	1.16	0.858545	435	439	292	360	863	638	412	168	582	582
1	1	1	1	1	1	1		KH.C4.700	KhC4-5402783-5403017	0	2.60741	0.858537	704	640	401	710	725	1187	45	344	196	704
1	1	1	0.870497	1	0.870497	1		KH.L37.47	KhL37-222341-222532	0	0.657706	0.857783	367	264	763	720	841	1060	279	579	537	579
1.53997	1.71622	0.902077	0.808858	0.837788	0.751212	0.902077		KH.L38.2	KhL38-134510-134795	0	0.5	0.856951	330	143	447	743	746	666	610	667	653	667
1	1.27864	1	0.993364	1	0.993364	1		KH.L169.4	KhL169-65025-65218	0	0.547439	0.856723	652	1247	723	1100	603	711	748	1034	1348	1348
3.6421	1.78876	0.442496	0.508506	0.478413	0.54978	0.54978		KH.L154.37	KhL154-208424-208552	0	0.664906	0.856315	2140	2418	1408	3391	4028	3941	2412	3088	3349	3349
5.64406	6.84988	0.450819	0.412469	0.723494	0.661948	0.723494		KH.S215.11	KhS215-36460-36739	0	0.6433	0.856201	1037	560	639	1335	1850	1669	1058	1302	1922	1922
1	1	1	1	1	1	1		KH.L25.4	KhL25-61312-61702	0	0.212059	0.85579	568	1755	1397	2248	2398	2318	1658	1466	3891	3891
1.13132	1	0.989954	1.05496	0.938385	1	1.05496		KH.C5.5	KhC5-2814262-2814420	0	1.30035	0.855601	920	119	585	1578	1109	1661	638	734	681	920
3.82433	1.9049	2.24969	2.2748	1.68854	1.70739	2.2748		KH.C9.721	KhC9-1147248-1147332	0	0.615385	0.854962	1116	1222	931	1015	1212	1441	463	2566	1061	2566
1	1.67443	1	1	1	1	1		KH.S483.3	KhS483-36061-36815	0	0.640854	0.854812	960	678	886	1217	1786	1356	1211	1181	1815	1815
3.59873	1.62376	1.11691	0.769564	1.19981	0.826682	1.19981		KH.L153.32	KhL153-271394-271571	0	0.234076	0.854214	147	281	549	414	464	613	137	954	302	954
3.89204	1.56605	1.32807	0.800577	1.10696	0.66729	1.32807		KH.C7.309	KhC7-1511936-1512177	0	0.796884	0.854149	665	758	768	589	1797	1534	504	895	774	895
4.46371	1	3.57886	0.522966	1.83851	0.268656	3.57886		KH.L137.5	KhL137-3305-3404	0	0.405147	0.853152	614	236	685	1226	1566	1459	923	2028	1003	2028
1.62482	2.04538	0.761957	0.978988	0.761957	0.978988	0.978988		KH.C9.248	KhC9-3063879-3063973	0	1.43307	0.852617	728	1	162	74	652	64	555	545	471	728
1.91371	1	1.59409	1.43207	1.11328	1.00013	1.59409		KH.C7.227	KhC7-3082508-3082619	0	1.79261	0.852289	3397	1816	3205	2909	1329	2138	1474	586	3204	3397
5.60158	3.81351	0.603814	0.885372	0.844972	1.23898	1.23898		KH.L96.50	KhL96-676131-676468	0	1.78859	0.851979	4061	3132	2290	3833	3720	3725	2710	2025	2516	4061
2.1452	1	1.5726	1.5726	1	1	1.5726		KH.S364.3	KhS364-40171-40553	0	1.9397	0.851595	965	798	1100	743	699	480	748	376	619	965
1.13132	1	0.989954	1.05496	0.938385	1	1.05496		KH.C5.5	KhC5-2816596-2816699	0	1.83708	0.851095	654	597	646	165	520	144	439	354	358	654
1.57839	1	1.29212	1.29212	1	1	1.29212		KH.C1.38	KhC1-9910520-9910757	0	0.896013	0.851091	1090	1038	1103	1835	2107	2709	646	1233	1200	1233
4.17428	7.37774	1.23673	1.30197	1.29509	1.36342	1.36342		KH.C7.638	KhC7-5330694-5330874	0	0.108407	0.850688	49	96	240	646	372	442	424	585	319	585
5.07026	20.9639	3.59304	4.55536	2.58268	3.27439	4.55536		KH.L20.1	KhL20-320271-320580	0	0.187302	0.850247	177	194	464	768	1055	858	692	756	1134	1134
2.12669	1	0.791535	0.484177	1.08471	0.663513	1.08471		KH.C7.629	KhC7-390808-391060	0	0.972376	0.849956	880	1064	352	642	1644	914	1029	1272	538	1272
4.72445	6.42827	0.69739	0.885298	0.704085	0.893796	0.893796		KH.C13.109	KhC13-104648-105381	0	0.620345	0.848757	808	843	1615	2381	2525	2965	1199	917	1688	1688
2.34157	1	1.4196	1.88505	0.949533	1.26086	1.88505		KH.L84.8	KhL84-199578-199887	0	0.6173	0.848296	942	798	1839	2258	2554	2750	1332	1233	1819	1819
4.32702	1	3.3932	4.24765	1.19518	1.49615	4.24765		KH.C7.174	KhC7-2120190-2120391	0	0.484985	0.848176	2794	9641	3274	5110	18819	13239	7057	3488	8034	8034
1	1	1	1	1	1	1		KH.C1.791	KhC1-444480-444823	0	0.256442	0.848032	418	678	889	1156	851	981	721	2204	1056	2204
1	1	1	1	1	1	1		KH.L62.1	KhL62-10124-10740	0	2.63981	0.847682	557	369	456	565	190	370	270	340	82	557
1	1	1	1	1	1	1		KH.S1211.3	KhS1211-11024-11121	0	0.314932	0.847458	174	1	83	358	114	147	253	788	317	788
5.13163	1	3.64723	1.74431	3.78713	1.81122	3.78713		KH.L96.87	KhL96-463470-463880	0	4.4057	0.847071	13292	8319	3686	3593	6052	4521	3649	3435	2599	13292
1	1	1	1	1	1	1		KH.S1847.1	KhS1847-1706-2726	0	0.520525	0.846637	1883	6943	2069	3640	7497	4010	5419	2635	4600	4600
1	1	1	1	1	1	1		KH.L94.2	KhL94-29917-30390	0	0.625332	0.846614	353	434	1660	631	1377	1142	558	417	712	712
1.70648	1	1.59425	1.52313	1.35324	1.29287	1.59425		KH.C2.297	KhC2-127145-127488	0	0.96305	0.846327	2046	734	2783	2574	979	1767	1240	767	3482	3482
2.3167	1.58629	1.70487	1.42206	1.48788	1.24106	1.70487		KH.C11.265	KhC11-2284657-2284740	0	1.70599	0.846217	911	570	90	334	882	574	455	724	344	911
1	1	1	1	1	1	1		KH.S516.1	KhS516-39289-39563	0	0.734631	0.846033	717	2088	1120	2925	1537	1933	1842	1118	834	1118
1.21243	1	1.18903	1.18903	1	1	1.18903		KH.S417.6	KhS417-26313-26404	0	1.07225	0.843769	742	364	325	966	679	654	734	739	645	742
3.12627	1	2.97143	2.97143	2.74248	2.74248	2.97143		KH.L19.4	KhL19-18811-19210	0	0.77205	0.843064	1243	1787	1351	1497	2237	1825	1323	1741	1479	1741
1.23574	1	1.11787	0.696738	1.07986	0.67305	1.11787		KH.C9.229	KhC9-3137024-3137133	0	1.36391	0.842975	446	345	296	1	241	21	183	653	1	653
2.93085	1	1.61387	1.05127	1.47525	0.960975	1.61387		KH.C9.660	KhC9-1941720-1941840	0	0.237781	0.842593	90	1	1	73	35	1	90	1	756	756
1	1	1	1	1	1	1		KH.C7.484	KhC7-4384417-4384540	0	0.281692	0.842341	1961	10383	5126	3912	12630	8202	5732	6374	7549	7549
5.77839	1	5.29364	3.2465	2.27048	1.39245	5.29364		KH.C2.776	KhC2-3841716-3841873	0	2.72949	0.842084	782	1235	1089	555	1902	1787	282	188	385	782
3.42128	8.17372	0.602552	0.62544	0.609514	0.632666	0.632666		KH.C2.749	KhC2-3990788-3990901	0	1.61106	0.84183	1719	2342	1426	1579	716	1571	361	1372	762	1719
3.13076	5.12541	0.852855	1.46186	0.638349	1.09418	1.46186		KH.C5.177	KhC5-948637-948828	0	1.15226	0.841523	560	98	95	572	1056	1186	184	384	588	588
1.69651	1.01496	1.07939	1.21152	1.26743	1.42258	1.42258		KH.L57.5	KhL57-19578-20191	0	2.37719	0.841276	1626	883	913	3018	2123	3570	755	741	627	1626
4.86505	3.75516	1.1886	0.706044	0.893373	0.530674	1.1886		KH.S980.1	KhS980-8442-8541	0	2.78408	0.840874	1399	282	1103	1210	757	832	822	745	260	1399
1	1	1	1	1	1	1		KH.C7.741	KhC7-5357127-5357279	0	0.542923	0.840361	234	186	341	378	618	550	287	215	647	647
2.66386	1	1.89041	1.28568	1.79498	1.22078	1.89041		KH.L1.1	KhL1-9116-9907	0	2.8463	0.840334	12602	7372	7069	5420	4269	4582	3560	3541	5314	12602
4.1914	1.45729	0.442582	0.354696	0.794411	0.636661	0.794411		KH.C11.503	KhC11-2886433-2886838	0	0.866328	0.84019	512	612	456	718	1178	1220	373	366	816	816
4.4117	3.18606	1.6357	1.85601	0.94908	1.07691	1.85601		KH.L155.14	KhL155-154542-154843	0	3.28333	0.840102	1773	561	1031	962	614	483	841	394	686	1773
3.60555	4.51663	0.408567	0.71177	0.523802	0.912522	0.912522		KH.C5.305	KhC5-292293-292435	0	0.153722	0.839005	95	415	89	268	496	401	240	470	766	766
1.81799	5.36242	0.829417	0.813887	0.711781	0.698454	0.829417		KH.C4.551	KhC4-4347157-4347386	0	1.40533	0.838976	950	748	418	525	1897	1635	397	1013	339	1013
1.13132	1	0.989954	1.05496	0.938385	1	1.05496		KH.C5.5	KhC5-2822875-2823159	0	1.57961	0.838663	2649	4141	4322	2574	2992	2011	2657	1371	1983	2649
3.58296	1.58607	0.630183	0.306049	0.76417	0.37112	0.76417		KH.C1.15	KhC1-255681-255796	0	0.330417	0.838542	321	534	154	868	1244	1498	273	668	1275	1275
3.24352	4.07127	0.367216	0.458784	0.653463	0.816409	0.816409		KH.C7.302	KhC7-5384647-5384753	0	0.251001	0.838219	94	187	87	281	640	316	456	572	177	572
5.26372	6.61592	0.912728	0.864138	1.29333	1.22448	1.29333		KH.S498.1	KhS498-6790-6993	0	3.20178	0.838178	1079	686	418	805	468	788	279	392	282	1079
5.13163	1	3.64723	1.74431	3.78713	1.81122	3.78713		KH.L96.87	KhL96-468218-468487	0	2.40426	0.837454	3384	2573	2204	2397	3306	3023	1753	1414	1401	3384
1.48565	1	0.80462	0.505711	0.834591	0.524549	0.834591		KH.L162.11	KhL162-100399-100790	0	0.732418	0.837269	1734	866	1286	2840	2242	2860	1395	2641	2094	2641
3.26398	2.05073	0.504451	1.0748	0.592826	1.26309	1.26309		KH.C13.182	KhC13-1229601-1229718	0	0.323194	0.836454	170	281	422	423	378	411	259	382	670	670
1.57839	1	1.29212	1.29212	1	1	1.29212		KH.C1.38	KhC1-9901591-9901836	0	0.168913	0.836299	94	309	127	334	509	242	463	363	750	750
2.96832	1	2.27742	2.27742	1	1	2.27742		KH.C6.202	KhC6-246074-246210	0	0.619006	0.83618	355	314	419	443	1840	1413	496	681	466	681
2.44306	1	0.659362	0.509137	0.882331	0.681307	0.882331		KH.C2.149	KhC2-2819006-2819356	0	0.865753	0.836131	1106	365	1215	2035	1956	1685	1652	1218	1337	1337
3.30462	1	3.14067	3.14067	1.58541	1.58541	3.14067		KH.C1.346	KhC1-8726289-8726534	0	2.95661	0.836084	1397	736	977	237	672	480	280	468	477	1397
1	1	1	1	1	1	1		KH.C12.619	KhC12-496982-497244	0	1.29962	0.835907	2249	1348	1472	1879	1229	1579	1019	1403	2058	2249
4.15173	2.63968	1.12374	0.779766	1.03317	0.716922	1.12374		KH.C3.762	KhC3-2768606-2768687	0	0.54721	0.835165	255	496	308	124	604	464	144	212	720	720
4.67685	6.06233	0.781414	0.765194	0.627518	0.614492	0.781414		KH.L121.2	KhL121-35964-36260	0	0.18348	0.834884	251	569	714	347	943	608	469	1626	1110	1626
3.57549	1.04315	2.67736	1.34248	2.39645	1.20163	2.67736		KH.S1579.1	KhS1579-781-1187	0	1.40356	0.833919	473	1	1109	1918	75	484	1178	567	107	567
1.59921	1	1.29961	1.29961	1	1	1.29961		KH.C3.435	KhC3-6616342-6616445	0	2.23661	0.833563	501	736	412	822	632	969	243	98	350	501
2.0528	1	2.03711	2.03711	1.20672	1.20672	2.03711		KH.C11.14	KhC11-4695999-4696877	0	0.481203	0.833462	320	649	727	466	831	300	781	664	666	666
1	1	1	1	1	1	1		KH.C6.167	KhC6-902065-902339	0	0.563819	0.833442	1122	1590	1411	1629	1445	1429	1133	1516	2464	2464
3.12642	1.45667	1.29899	1.21847	1.19406	1.12005	1.29899		KH.S396.8	KhS396-65286-65466	0	0.622222	0.833333	294	486	444	699	723	911	274	420	525	525
3.2405	16.4323	1.38344	1.51229	1.51747	1.65881	1.65881		KH.C6.71	KhC6-126787-127309	0	1.36628	0.833304	1645	1528	2829	2866	2803	3325	1399	640	1768	1768
5.14632	11.8283	1.08164	0.93026	1.151	0.98991	1.151		KH.C3.99	KhC3-2067973-2068199	0	3.27808	0.832716	4450	4140	1845	4126	1541	4314	405	774	1941	4450
2.696	2.52114	1.52616	0.781013	1.4109	0.722031	1.52616		KH.C8.314	KhC8-1512015-1512205	0	2.8546	0.83261	4005	1135	791	1662	2024	2065	1004	1100	1706	4005
1	1	1	1	1	1	1		KH.C6.120	KhC6-1250445-1250548	0	0.79191	0.832304	2917	1964	2707	3757	2719	2475	2915	3707	3660	3707
1.08663	1.31373	0.958483	1	0.958483	1	1		KH.S1081.2	KhS1081-234-1078	0	0.350812	0.83227	475	451	645	1259	935	1242	584	558	2150	2150
1.29502	1	0.940812	1.17139	0.881779	1.09789	1.17139		KH.C1.1090	KhC1-8484341-8485146	0	0.165382	0.832059	354	1436	1453	1756	1906	1669	1378	1836	2445	2445
1.41162	1	1.20581	1.20581	1	1	1.20581		KH.C4.241	KhC4-2639885-2640016	0	0.250671	0.831043	747	2673	1680	1251	2679	1663	1603	3393	2567	3393
2.72631	2.469	2.38184	2.47366	0.963016	1.00014	2.47366		KH.L158.3	KhL158-63511-63656	0	0.306825	0.830508	272	537	712	759	539	544	534	537	1236	1236
4.18793	1	3.59324	3.55968	1	0.990659	3.59324		KH.C11.629	KhC11-1427609-1427739	0	0.358923	0.830402	180	509	259	327	469	383	278	98	905	905
3.07364	1	2.87418	2.87418	1	1	2.87418		KH.C8.747	KhC8-3988138-3988302	0	0.378099	0.828947	183	492	375	1054	542	1044	279	133	835	835
1.74914	1	1.33296	1.1869	1.11879	0.996201	1.33296		KH.L88.2	KhL88-35535-35924	0	0.586514	0.82868	1022	824	1256	2114	2900	3151	1004	1840	1645	1840
2.13497	1	1.66219	1.38706	1	0.834475	1.66219		KH.C12.12	KhC12-1868153-1868246	0	0.573146	0.827879	286	102	650	483	342	318	365	294	704	704
3.70995	1	2.99734	2.26412	1.76104	1.33025	2.99734		KH.L41.12	KhL41-145969-146436	0	0.608404	0.82747	1180	1003	1645	1916	1040	1361	1085	2363	1516	2363
2.71902	1	2.40093	2.40093	1	1	2.40093		KH.S461.5	KhS461-4872-5461	0	0.980224	0.827315	917	642	980	1100	1060	915	872	600	1271	1271
1	1	1	1	1	1	1		KH.C14.323	KhC14-4433408-4433865	0	0.176442	0.82711	549	373	828	3270	3613	4765	928	2114	4109	4109
3.86237	4.97002	1.28322	1.12669	1.22649	1.07688	1.28322		KH.C12.641	KhC12-9811-10745	0	0.668455	0.826941	997	1573	2313	1581	1626	1585	1067	1301	1682	1682
4.02379	7.47589	0.411466	0.42134	0.324333	0.332116	0.42134		KH.L132.15	KhL132-85621-85771	0	0.793466	0.826291	680	655	448	736	1394	1097	663	962	752	962
3.53912	1	2.72778	1.67917	3.24302	1.99634	3.24302		KH.L150.4	KhL150-16686-17229	0	3.49488	0.826291	512	226	154	174	39	1	175	177	116	512
1	1	1	0.747826	1	0.747826	1		KH.S424.10	KhS424-2082-2493	0	1.10506	0.826161	38556	42555	46528	48159	29482	35750	28394	30911	38870	38870
1.93446	1	1.91236	1.91236	1	1	1.91236		KH.C12.16	KhC12-719874-720141	0	0.285714	0.825898	318	317	361	1006	1751	1608	669	961	1265	1265
1	1	1	1	1	1	1		KH.C13.103	KhC13-468460-468532	0	1.24957	0.825316	363	83	351	394	1	63	263	507	74	507
4.63178	7.11486	0.588802	0.886322	1.05982	1.59534	1.59534		KH.L25.13	KhL25-116468-117025	0	0.768732	0.825151	2016	1847	2974	3694	4107	4093	2344	3164	2081	3164
3.99972	5.65043	0.551779	0.729191	0.782253	1.03377	1.03377		KH.C6.102	KhC6-1406844-1407013	0	0.219219	0.824731	146	164	609	505	425	628	139	733	599	733
1	1	1	1	1	1	1		KH.L128.13	KhL128-138332-138743	0	0.505819	0.824654	565	524	1575	2200	834	1102	1400	1068	1166	1166
1	1	1	1	1	1	1		KH.S2302.1	KhS2302-2203-2340	0	0.51027	0.824427	236	92	95	454	70	338	94	655	270	655
3.06284	2.06384	1.53899	1.4549	0.923598	0.873138	1.53899		KH.L153.20	KhL153-436840-436981	0	0.00150489	0.823697	1	375	377	740	315	309	560	839	490	839
1	1	1	1	1	1	1		KH.C7.40	KhC7-5447694-5447974	0	0.217573	0.822866	312	92	233	627	1236	1401	132	1719	1149	1719
1	1	1	1	1	1	1		KH.L5.22	KhL5-16638-16747	0	1.40379	0.822091	1853	2218	1781	2278	1280	1556	1369	1660	980	1853
3.30594	1.50402	2.80036	3.26323	0.909295	1.05959	3.26323		KH.S568.2	KhS568-15784-15864	0	0.806748	0.821862	263	47	186	119	375	405	1	565	87	565
1.49579	1	1.2479	1.2479	1	1	1.2479		KH.C2.1025	KhC2-4494497-4494674	0	1.01777	0.821166	544	766	918	621	1694	1296	605	718	351	718
1.696	1.86883	0.659437	0.528077	0.659437	0.528077	0.659437		KH.S1541.1	KhS1541-1750-2000	0	0.337062	0.820922	226	271	655	686	442	666	260	294	1047	1047
5.26372	6.61592	0.912728	0.864138	1.29333	1.22448	1.29333		KH.S498.1	KhS498-5403-5585	0	3.38012	0.820587	2721	1965	1381	1712	1387	1389	1154	482	1128	2721
2.70878	1.87718	1.21072	1.85439	0.966503	1.48033	1.85439		KH.L37.72	KhL37-403647-404053	0	0.954054	0.819916	1059	615	678	1759	2278	2145	1165	1242	978	1242
4.77486	1	0.500389	0.392859	0.932784	0.732335	0.932784		KH.C1.1048	KhC1-8073844-8074153	0	1.46385	0.819429	1559	952	1356	1250	572	1111	382	1264	866	1559
3.64583	2.10701	0.641204	0.468603	0.861965	0.629938	0.861965		KH.C2.692	KhC2-4107094-4107365	0	1.79346	0.819149	1398	1607	661	820	1530	1458	467	843	716	1398
1	1	1	1	1	1	1		KH.C7.672	KhC7-2633669-2633741	0	0.479612	0.819103	247	356	536	431	260	330	236	571	459	571
4.89468	1.0843	0.805371	0.276027	0.782613	0.268227	0.805371		KH.C3.557	KhC3-3694644-3694860	0	1.29858	0.818594	822	441	255	534	1671	1392	413	609	657	822
4.81363	1	0.238793	0.0815362	0.238793	0.0815362	0.238793		KH.L39.1	KhL39-32958-33401	0	0.587172	0.817828	682	607	1319	839	1988	1498	814	681	1642	1642
1	1	1	1	1	1	1		KH.C10.454	KhC10-2394140-2394273	0	0.906624	0.817764	568	462	199	495	811	446	622	496	757	757
2.07144	2.49544	0.733681	1.04653	0.654786	0.933997	1.04653		KH.C12.398	KhC12-2448822-2448890	0	0.151235	0.817577	98	266	372	614	137	438	176	860	436	860
4.47681	1	3.65183	2.65493	1.72443	1.25369	3.65183		KH.C12.8	KhC12-3440678-3440944	0	1.41777	0.817438	4556	3297	2794	3919	6713	6027	2664	4355	2072	4556
1	1	1	1	1	1	1		KH.C4.428	KhC4-2045653-2045787	0	1.31667	0.816505	1370	659	836	1031	1029	606	1076	944	1137	1370
3.19297	1	1.94642	1.7778	0.789119	0.720754	1.94642		KH.C14.352	KhC14-1575120-1575356	0	0.638141	0.816481	1730	1975	2053	3724	3654	3641	2383	3267	2155	3267
2.98943	1.61193	0.453489	0.529372	0.607721	0.709413	0.709413		KH.L4.60	KhL4-322525-322947	0	0.69923	0.816351	1181	941	918	2095	2027	2388	977	2202	1176	2202
3.03777	6.55596	1.5125	2.54052	1.21431	2.03965	2.54052		KH.L172.27	KhL172-31031-31111	0	0.00170503	0.815696	1	147	370	816	866	965	407	746	427	746
2.29408	1	1.37039	1.37039	2.13089	2.13089	2.13089		KH.C8.445	KhC8-3108135-3108334	0	1.65773	0.815534	2194	2604	1041	1057	1518	1832	268	1032	1615	2194
1.47695	1	1.15512	1.23847	0.996651	1.06857	1.23847		KH.C9.830	KhC9-2779674-2779918	0	0.423513	0.813548	598	1001	1460	2443	3344	3197	1511	1485	1339	1485
1	1.27864	1	0.993364	1	0.993364	1		KH.L169.4	KhL169-62987-63187	0	0.702743	0.813424	948	474	1104	1073	551	748	573	1478	1220	1478
1	1	1	1	1	1	1		KH.L108.47	KhL108-348222-348500	0	0.619425	0.813408	743	930	845	1745	1283	1534	929	1324	1075	1324
1	1	1	1	1	1	1		KH.C14.488	KhC14-171678-171796	0	0.00275103	0.813253	1	1	143	165	1	134	1	190	537	537
4.92321	9.13712	0.700349	0.843388	0.660835	0.795804	0.843388		KH.L3.9	KhL3-7006-8322	0	0.710703	0.812921	3131	3857	5431	4232	6154	5090	3353	3869	4942	4942
2.95983	4.29873	0.364406	0.524114	0.854223	1.2286	1.2286		KH.L37.46	KhL37-384605-384749	0	0.627995	0.812687	747	1067	564	1928	1745	2055	930	1897	482	1897
4.78495	1	2.91755	2.06916	1	0.709214	2.91755		KH.C5.360	KhC5-4310546-4311352	0	1.0174	0.812029	3363	3590	2716	3618	7405	5991	2960	3709	2902	3709
1.33665	1	1.07463	1.00179	1.32711	1.23716	1.32711		KH.L123.6	KhL123-22779-22959	0	0.555061	0.811867	1870	1774	2234	3600	3613	3536	2320	3360	3378	3378
4.03481	1	3.30614	1.73298	1.29573	0.679186	3.30614		KH.C11.42	KhC11-2042938-2043443	0	0.781273	0.811477	7301	15604	9211	14574	11338	11231	9796	6461	12229	12229
1.8135	2.08435	0.710857	0.815665	0.710857	0.815665	0.815665		KH.L152.4	KhL152-206448-207097	0	0.115614	0.811084	184	187	615	1051	1024	780	903	1649	1534	1649
2.50874	1	2.34594	2.34594	1.46141	1.46141	2.34594		KH.L20.58	KhL20-437084-437720	0	1.09352	0.809463	1941	3910	3186	1480	1669	1683	866	1452	2098	2098
3.11815	1	1.97252	1.48579	2.53483	1.90935	2.53483		KH.L25.10	KhL25-51627-52484	0	0.363675	0.809046	859	1716	2309	2647	3433	3574	1345	1810	2914	2914
1.53197	3.25928	0.789898	0.66013	0.789898	0.66013	0.789898		KH.C7.657	KhC7-5402037-5402323	0	0.120436	0.808853	94	437	184	848	643	682	524	1146	415	1146
1.74351	4.15568	1.34395	1.11811	1.08535	0.902957	1.34395		KH.L50.2	KhL50-208758-209773	0	0.427422	0.808733	558	1224	1490	2819	2357	3075	1111	963	1648	1648
2.03283	1	1.11017	1.1948	1.409	1.51642	1.51642		KH.C12.288	KhC12-45594-46535	0	0.58836	0.80744	1946	1479	2764	3478	4156	3606	2558	2938	3677	3677
1.39198	1	0.836127	1	0.836127	1	1		KH.C8.448	KhC8-869542-869758	0	2.02499	0.806617	2998	1416	1630	3058	1808	2056	1869	1341	1620	2998
1.77958	1	1.38979	1.38979	1	1	1.38979		KH.C11.375	KhC11-2767126-2767231	0	0.00184672	0.806579	1	280	181	610	150	612	1	294	789	789
2.92402	1	2.45378	2.55201	0.961509	1	2.55201		KH.C2.562	KhC2-690975-691366	0	1.17742	0.806306	1022	565	559	1492	2282	1870	1173	1118	618	1118
1	1	1	1	1	1	1		KH.C4.259	KhC4-391769-391891	0	0.192098	0.805204	282	845	943	1883	884	923	1305	754	2182	2182
1.48565	1	0.80462	0.505711	0.834591	0.524549	0.834591		KH.L162.11	KhL162-92158-92458	0	1.05468	0.803167	434	714	1058	543	783	470	595	280	543	543
2.04833	1.82055	1.2416	0.419143	1.01083	0.34124	1.2416		KH.C5.110	KhC5-4860570-4860911	0	2.09839	0.80315	6825	4157	2322	3953	8808	6738	3511	3499	3006	6825
1.59155	1	1.57161	1.57161	1	1	1.57161		KH.S425.8	KhS425-56526-56788	0	0.392232	0.803143	616	705	1511	1419	999	1230	712	768	2373	2373
1.69651	1.01496	1.07939	1.21152	1.26743	1.42258	1.42258		KH.L57.5	KhL57-18919-19106	0	1.02104	0.803077	1407	975	1870	1562	2663	2286	1107	1318	1438	1438
3.57169	8.43837	0.73084	1.05955	0.879015	1.27437	1.27437		KH.C11.102	KhC11-1601543-1601839	0	0.806732	0.802014	743	1397	638	2364	813	1991	557	870	972	972
1.83876	1.0372	0.666661	0.831186	0.61637	0.768484	0.831186		KH.C9.7	KhC9-1187905-1188123	0	2.25475	0.801902	1186	791	271	235	1027	703	309	282	770	1186
1.19022	1	1.09511	1.09511	1	1	1.09511		KH.C12.215	KhC12-899786-900201	0	0.534031	0.801837	459	1154	1084	1036	1795	1192	1078	585	1134	1134
4.00186	1	3.80012	1.49304	2.64862	1.04062	3.80012		KH.C12.329	KhC12-368400-368912	0	1.30834	0.801131	3490	2937	2890	3758	2784	2703	2538	2844	2491	3490
5.72686	12.083	0.526439	0.700634	0.528101	0.702845	0.702845		KH.C7.568	KhC7-3849683-3850096	0	2.13703	0.801122	1965	2743	1644	2394	1171	1816	1040	657	1182	1965
4.50883	4.05092	1.20206	0.793605	0.85935	0.567347	1.20206		KH.L142.4	KhL142-40883-41053	0	2.13514	0.800364	711	637	796	1278	921	975	785	196	470	711
1.8135	2.08435	0.710857	0.815665	0.710857	0.815665	0.815665		KH.L152.4	KhL152-209803-209943	0	0.535581	0.800224	286	279	516	486	405	569	144	1059	9	1059
4.49069	2.50605	0.593663	0.474805	0.801822	0.641288	0.801822		KH.L132.8	KhL132-79532-80107	0	0.534749	0.8	831	1368	962	2049	2711	2638	1170	1082	2026	2026
2.46376	3.07625	0.96522	0.874998	0.697693	0.632477	0.96522		KH.C9.293	KhC9-2411015-2411154	0	0.770501	0.799881	653	370	1130	1372	302	869	470	1223	472	1223
1.4331	2.2841	0.821998	0.612603	0.821998	0.612603	0.821998		KH.L144.17	KhL144-11408-11807	0	0.342086	0.799244	456	517	983	1139	978	670	1022	1326	1340	1340
1	1	1	1	1	1	1		KH.C3.449	KhC3-2606051-2606134	0	0.447115	0.799189	186	181	93	409	84	393	1	598	234	598
1	1	1	1	1	1	1		KH.S1717.2	KhS1717-3154-3436	0	0.862871	0.79882	1205	552	1450	1630	1422	1525	913	1056	1737	1737
1	1	1	0.96747	1	0.96747	1		KH.C5.524	KhC5-461644-461940	0	1.09461	0.798197	752	1529	607	641	801	812	339	572	802	802
1	1.27188	1	1	1	1	1		KH.C7.121	KhC7-1144683-1144770	0	0.700926	0.79799	757	649	664	747	1144	670	839	1075	1085	1085
1	1	1	1	1	1	1		KH.S814.2	KhS814-7362-7493	0	0.994701	0.797818	657	658	263	572	986	810	433	380	941	941
1	1	1	1	1	1	1		KH.C3.1	KhC3-6192488-6192560	0	2.89392	0.797235	1023	1308	406	558	310	691	1	112	595	1023
1.42083	1.9106	1.21041	1.21041	1.16481	1.16481	1.21041		KH.C12.318	KhC12-2769085-2769247	0	1.75763	0.797177	2966	1925	1685	3034	2138	2743	1380	1256	2119	2966
1	1	1	1	1	1	1		KH.C2.1153	KhC2-1979452-1979831	0	3.94665	0.796762	11467	6754	5553	5321	8328	7412	3463	3186	2625	11467
2.06149	2.16688	0.653277	0.767958	0.653277	0.767958	0.767958		KH.C1.941	KhC1-2783135-2783294	0	0.417778	0.796724	282	230	990	376	1700	826	828	678	672	678
4.10709	1	3.30586	3.30586	1.57064	1.57064	3.30586		KH.C3.67	KhC3-5805590-5805891	0	2.88889	0.796681	2457	2041	1691	1695	2584	2373	1036	1118	583	2457
1.30706	1	1.15353	1.15353	1	1	1.15353		KH.L45.3	KhL45-19580-19729	0	0.562914	0.796624	765	887	1624	2266	2533	2754	1069	1573	1145	1573
3.47995	2.62618	0.362556	0.284975	0.514441	0.404359	0.514441		KH.C9.634	KhC9-2860062-2860158	0	0.805999	0.795501	1693	1007	1862	1714	2198	2229	883	2733	1468	2733
2.50874	1	2.34594	2.34594	1.46141	1.46141	2.34594		KH.L20.58	KhL20-449622-449761	0	0.686679	0.795012	366	347	476	1277	728	1182	412	570	496	570
1.74914	1	1.33296	1.1869	1.11879	0.996201	1.33296		KH.L88.2	KhL88-39367-39674	0	0.640478	0.794452	1125	1230	2144	2886	3098	2404	2350	1701	1812	1812
3.00596	1.31802	0.407438	0.666986	0.584675	0.957126	0.957126		KH.S1314.1	KhS1314-865-982	0	1.07634	0.794218	846	374	1206	1341	1599	1097	1238	740	832	846
1	1	1	1	1	1	1		KH.L96.62	KhL96-96783-96957	0	0.559828	0.794183	1958	2008	2002	3510	2782	2099	2898	3692	3303	3692
3.33185	1	3.29325	3.29325	1	1	3.29325		KH.C5.74	KhC5-2242259-2242377	0	1.83264	0.793388	1544	934	196	982	2043	1844	556	888	797	1544
1.64222	1.12992	1.10387	1.29823	0.718039	0.84447	1.29823		KH.C14.123	KhC14-2610500-2610616	0	0.826507	0.793252	898	277	800	1554	1232	1552	658	1531	642	1531
2.1222	1	2.02776	1.81364	1.88725	1.68797	2.02776		KH.C11.314	KhC11-4133370-4133712	0	1.33997	0.793251	1884	919	1196	1554	2654	2178	1160	781	2031	2031
4.05899	2.00963	0.607784	0.522112	1.17885	1.01268	1.17885		KH.C11.553	KhC11-4113372-4113571	0	0.644657	0.793103	371	188	287	479	449	526	210	311	840	840
1	1	1	1	1	1	1		KH.C7.741	KhC7-5358557-5358633	0	0.414175	0.793103	187	229	561	266	198	192	176	720	183	720
1.80594	1	1.4373	1.4373	1	1	1.4373		KH.C11.353	KhC11-4682529-4682687	0	0.394303	0.793021	263	267	287	577	684	588	412	592	742	742
1.13132	1	0.989954	1.05496	0.938385	1	1.05496		KH.C5.5	KhC5-2817803-2817934	0	0.877912	0.790921	471	754	473	687	877	878	359	419	654	654
4.15173	2.63968	1.12374	0.779766	1.03317	0.716922	1.12374		KH.C3.762	KhC3-2773963-2774280	0	1.50809	0.789771	2284	1000	552	1854	2565	2567	923	1568	1461	2284
1.12764	1	1.06382	1.06382	1	1	1.06382		KH.S369.2	KhS369-15135-15404	0	0.603698	0.789639	2547	2928	3261	6837	5285	6484	3088	4571	3867	4571
1	1	1	1	1	1	1		KH.L67.3	KhL67-2896-3059	0	0.176806	0.788905	186	371	416	859	1178	1129	478	1090	1014	1090
5.28132	3.28484	1.01027	1.53223	1.03134	1.56418	1.56418		KH.L4.28	KhL4-118385-119273	0	0.982131	0.788643	1484	919	1494	1392	2218	1630	1217	1267	1755	1755
3.07906	1	2.73417	2.73417	1	1	2.73417		KH.C14.478	KhC14-3896979-3897170	0	0.526017	0.788382	278	762	370	536	428	574	186	294	763	763
1	1	1	1	1	1	1		KH.L94.2	KhL94-22857-23057	0	0.382857	0.788093	201	409	253	865	126	482	299	351	699	699
1	1	1	1	1	1	1		KH.L108.47	KhL108-345447-345567	0	0.716002	0.787984	745	274	725	1247	484	1087	277	834	1247	1247
3.80367	2.73558	0.541181	0.947358	0.655496	1.14747	1.14747		KH.C1.65	KhC1-7294849-7294952	0	0.688889	0.786603	558	656	565	840	1250	1169	475	664	956	956
3.20123	1.02902	2.96217	2.96217	1.99789	1.99789	2.96217		KH.C13.46	KhC13-320520-320638	0	0.391489	0.785803	184	186	383	324	479	278	353	567	373	567
1.83277	1	1.8013	1.8013	1.05579	1.05579	1.8013		KH.S605.2	KhS605-21529-21886	0	0.451892	0.785579	627	879	1006	1612	496	1130	526	1386	1389	1389
1	1	1	1	1	1	1		KH.C6.273	KhC6-593874-594366	0	1.56681	0.785432	727	1805	1390	1039	1240	613	1177	673	255	727
2.509	2.81021	0.487826	0.539223	0.688439	0.760971	0.760971		KH.C2.806	KhC2-2355045-2356060	0	0.637018	0.785192	3008	3498	4464	8144	8280	8673	4223	4350	5094	5094
1.82779	1	1.25855	0.839586	1.59091	1.0613	1.59091		KH.C10.211	KhC10-4174475-4174722	0	0.710432	0.785094	1093	815	1461	1214	1778	1861	488	1659	1418	1659
2.41991	6.90153	1.18574	0.832029	1.18665	0.832666	1.18665		KH.C1.77	KhC1-4021011-4021440	0	0.876587	0.784451	863	1127	1115	2278	1735	1945	1203	453	1516	1516
1.11056	1.92094	0.947617	1	0.947617	1	1		KH.C1.219	KhC1-2945108-2945436	0	1.15183	0.784404	1100	1437	826	820	2668	1944	792	813	1097	1100
1	1	1	1	1	1	1		KH.L132.2	KhL132-137849-138213	0	0.0956218	0.784331	178	739	729	1670	653	1347	475	1391	2332	2332
1.67631	3.14158	0.747297	1	0.747297	1	1		KH.L20.26	KhL20-299590-299804	0	2.25721	0.784224	939	1317	1109	360	1605	904	637	561	271	939
1.77814	2.79152	0.648591	0.813725	0.744595	0.934173	0.934173		KH.C14.306	KhC14-2082379-2082624	0	0.592826	0.783984	7512	6554	8384	14658	14937	16716	6486	16404	8939	16404
3.15576	1.72491	0.809383	0.625662	1.04957	0.811332	1.04957		KH.L102.10	KhL102-99398-99589	0	0.566978	0.783582	364	181	901	1460	550	1064	511	868	416	868
2.29108	1.30805	1.56891	1.40065	0.877184	0.783107	1.56891		KH.C1.94	KhC1-8403394-8403580	0	3.45804	0.783145	1710	937	510	675	1271	775	749	619	370	1710
1.77216	1.85307	0.826688	0.840033	0.675407	0.686311	0.840033		KH.C11.131	KhC11-4340052-4340373	0	0.331395	0.783122	228	369	626	866	236	300	563	542	834	834
1.6629	2.05428	1.45788	1.46924	1.08429	1.09274	1.46924		KH.S215.10	KhS215-116676-116933	0	0.83909	0.783019	498	183	705	501	453	283	464	548	639	639
3.15576	1.72491	0.809383	0.625662	1.04957	0.811332	1.04957		KH.L102.10	KhL102-95064-95637	0	0.40243	0.782971	265	287	396	1253	309	925	298	647	670	670
2.82896	1	1.93029	1.93029	2.36891	2.36891	2.36891		KH.C13.105	KhC13-860089-860462	0	0.282231	0.782895	463	1682	1200	2761	1191	1873	1221	1476	1805	1805
5.29546	1.39551	2.8287	2.8287	4.22341	4.22341	4.22341		KH.L63.3	KhL63-124719-124981	0	1.41867	0.782731	737	390	742	1044	1446	1613	336	451	588	737
1.04137	1	1.02068	1.02068	1	1	1.02068		KH.L50.5	KhL50-150433-150647	0	0.547052	0.782565	747	820	1035	1426	1591	1368	993	1053	1678	1678
1.897	2.80141	0.895296	1.28638	0.664807	0.955209	1.28638		KH.L114.7	KhL114-52401-52725	0	0.373183	0.782329	231	533	544	810	899	1083	254	944	294	944
2.03677	1.30828	0.516551	0.619988	0.964586	1.15774	1.15774		KH.C3.287	KhC3-1156367-1156560	0	1.84983	0.781863	1121	1699	944	912	1536	1398	516	757	455	1121
5.12975	3.12363	0.220962	0.197292	0.518432	0.462896	0.518432		KH.C6.43	KhC6-1512888-1513324	0	3.24174	0.781513	2159	2715	2518	1467	913	1241	619	658	674	2159
1	1.14924	1	1	1	1	1		KH.C13.51	KhC13-681732-681910	0	3.88235	0.781421	4158	2053	1452	2360	2032	2693	739	864	1278	4158
1	1	1	1	1	1	1		KH.S215.15	KhS215-4793-4962	0	0.467266	0.781421	364	363	342	639	825	646	498	1166	392	1166
1.14789	3.39722	1.03329	1.03329	1.07395	1.07395	1.07395		KH.C13.52	KhC13-461584-461701	0	0.368337	0.780763	926	1405	1449	1974	1488	1004	1699	3481	1547	3481
5.56423	7.73054	0.224978	0.429357	0.227338	0.43386	0.43386		KH.C6.250	KhC6-2249388-2249932	0	1.01793	0.780488	653	49	552	1056	871	700	804	619	664	664
1	1.51932	1	1	1	1	1		KH.C7.652	KhC7-5277691-5278113	0	0.251754	0.78035	305	825	522	1525	592	935	717	1230	1193	1230
3.06153	1	2.5744	2.01865	1.82305	1.4295	2.5744		KH.C12.573	KhC12-178522-178605	0	0.832323	0.780299	1442	895	1586	1978	1504	1541	1176	1679	1786	1786
1	1	1	1	1	1	1		KH.L24.41	KhL24-269020-269320	0	3.50781	0.780238	6172	4024	2381	1728	1298	769	1592	1782	1737	6172
2.39503	1	0.789667	0.681057	0.470696	0.405957	0.789667		KH.C4.756	KhC4-2134034-2134403	0	1.27157	0.780133	1002	969	189	1726	680	1578	299	968	608	1002
2.73353	1.31451	2.03648	1.46857	1.178	0.849496	2.03648		KH.L20.34	KhL20-490484-491193	0	0.517276	0.779812	509	563	369	766	1364	965	696	815	1153	1153
2.12052	1.88198	0.63256	0.658411	0.880953	0.916956	0.916956		KH.L124.5	KhL124-74667-75126	0	0.271413	0.779809	770	1238	1060	2515	2081	3067	517	2018	3656	3656
1	1	1	1	1	1	1		KH.L59.8	KhL59-18326-18459	0	0.682411	0.779468	549	180	802	610	1231	986	449	1145	464	1145
5.30819	4.51217	0.342286	0.652	0.709853	1.35216	1.35216		KH.C6.282	KhC6-1327803-1327962	0	0.401235	0.778836	195	551	450	224	721	638	98	612	360	612
5.43113	6.10056	0.950019	0.959878	0.795063	0.803313	0.959878		KH.L76.14	KhL76-149604-149909	0	0.310686	0.77856	471	1408	951	3075	2466	3395	919	1199	1833	1833
1	1	1	1	1	1	1		KH.C11.303	KhC11-4894075-4894431	0	0.723892	0.778548	915	535	915	1738	1003	995	1139	1548	980	1548
1.04137	1	1.02068	1.02068	1	1	1.02068		KH.L50.5	KhL50-155884-156037	0	0.349754	0.778132	284	232	548	782	471	594	381	686	938	938
2.50874	1	2.34594	2.34594	1.46141	1.46141	2.34594		KH.L20.58	KhL20-470391-470691	0	1.12715	0.777358	656	831	549	398	1192	1145	91	196	968	968
1	1	1	1	1	1	1		KH.C1.1179	KhC1-8361746-8361982	0	0.43309	0.777128	445	94	274	1430	450	891	570	884	1171	1171
3.14895	1	2.44602	2.74274	1.38886	1.55735	2.74274		KH.L21.2	KhL21-10708-11709	0	1.01483	0.776693	19057	23361	17025	24008	30267	27629	14526	18007	19550	19550
1	1	1	1	1	1	1		KH.L153.7	KhL153-567460-567566	0	0.00178731	0.776471	1	95	277	94	501	243	219	282	837	837
3.67946	1	2.61258	0.478714	3.49223	0.639895	3.49223		KH.C1.697	KhC1-6522056-6522292	0	0.893512	0.776432	902	913	1089	903	3060	1287	1790	1375	644	1375
2.50874	1	2.34594	2.34594	1.46141	1.46141	2.34594		KH.L20.58	KhL20-461906-462032	0	2.96983	0.776025	1329	187	531	626	959	722	508	196	699	1329
1	1	1	1	1	1	1		KH.C7.711	KhC7-6106237-6106328	0	0.348571	0.77551	183	614	720	391	197	193	263	482	568	568
1.53062	4.82074	0.775922	1	0.775922	1	1		KH.C1.573	KhC1-6814058-6814543	0	2.31275	0.775404	2566	1990	871	2121	1904	1954	1167	1259	960	2566
2.82896	1	1.93029	1.93029	2.36891	2.36891	2.36891		KH.C13.105	KhC13-855674-855858	0	2.46635	0.775348	2052	376	2089	1307	705	576	984	980	684	2052
5.26372	6.61592	0.912728	0.864138	1.29333	1.22448	1.29333		KH.S498.1	KhS498-16235-16355	0	0.654581	0.775131	2347	2177	3121	3064	2646	2560	1866	4799	2372	4799
3.892	2.85537	1.64467	2.80965	1.12735	1.9259	2.80965		KH.C2.676	KhC2-2562041-2562329	0	1.15353	0.77467	556	422	1032	1145	142	240	757	482	482	556
1	1	1	1	1	1	1		KH.S1845.1	KhS1845-3014-3190	0	0.334483	0.77451	194	168	190	407	1	1	315	703	457	703
4.47681	1	3.65183	2.65493	1.72443	1.25369	3.65183		KH.C12.8	KhC12-3432874-3433008	0	0.997851	0.774059	1161	667	535	798	2070	1402	818	1623	704	1623
1.58153	1	1.31185	1.34819	0.992203	1.01969	1.34819		KH.L162.9	KhL162-55029-55157	0	0.675573	0.77308	354	459	1009	874	545	446	651	754	294	754
1	1	1	1	1	1	1		KH.S484.1	KhS484-39101-39281	0	3.95021	0.772973	952	753	747	475	635	675	183	196	286	952
3.91779	3.6882	0.437732	0.405059	0.58267	0.53918	0.58267		KH.L76.16	KhL76-140530-141054	0	1.73844	0.77257	2612	1812	992	2662	1392	1588	1544	966	2039	2612
1	1	1	1	1	1	1		KH.C8.123	KhC8-5801754-5802584	0	0.59626	0.772519	1132	1918	899	2793	2447	2213	1835	2134	1663	2134
1	1	1	1	1	1	1		KH.C4.700	KhC4-5423031-5423146	0	0.00273598	0.772291	1	207	711	312	417	396	167	197	534	534
2.13307	1	1.4808	1.31638	1.06927	0.95055	1.4808		KH.L154.30	KhL154-408624-408861	0	0.938185	0.77152	941	1225	1094	1576	306	1007	445	1461	545	1461
1.47979	1	1	1	1.2399	1.2399	1.2399		KH.L57.25	KhL57-97791-98286	0	1.11269	0.771456	1570	3095	2114	1682	2466	2471	729	1053	1769	1769
1.35326	1.60248	1.17663	1.17663	1.07801	1.07801	1.17663		KH.L141.46	KhL141-407247-407429	0	0.779083	0.771409	1393	567	1225	1699	1162	1376	831	1905	1671	1905
1	1	1	1	1	1	1		KH.L62.1	KhL62-13738-13817	0	0.507576	0.771267	268	469	181	874	184	723	93	571	485	571
5.52096	4.52532	0.289619	0.444687	0.237379	0.364477	0.444687		KH.C9.260	KhC9-3883793-3884007	0	0.340194	0.771154	281	36	671	497	543	444	358	871	781	871
1	1	1	1	1	1	1		KH.C7.216	KhC7-3465385-3465871	0	0.939386	0.770207	1759	2378	2017	2203	4416	3297	1801	1680	2065	2065
1.74351	4.15568	1.34395	1.11811	1.08535	0.902957	1.34395		KH.L50.2	KhL50-210740-210919	0	0.481691	0.769912	638	1113	855	1254	780	1035	531	1515	1134	1515
1	1	1	1	1	1	1		KH.C3.564	KhC3-169787-169976	0	0.550209	0.769279	263	371	564	424	1158	795	422	372	584	584
2.29108	1.30805	1.56891	1.40065	0.877184	0.783107	1.56891		KH.C1.94	KhC1-8395073-8395296	0	1.07563	0.769171	1849	1997	1395	732	1850	1462	524	1576	1862	1862
1	1	1	1	1	1	1		KH.C6.79	KhC6-2240215-2240594	0	0.538012	0.768582	552	186	1172	1136	1945	1657	711	1235	817	1235
1	1	1	1	1	1	1		KH.L141.16	KhL141-99145-99227	0	2.1329	0.768071	1300	147	481	652	1271	560	917	964	255	1300
1	1	1	1	1	1	1		KH.S885.1	KhS885-5595-6200	0	0.361195	0.767717	1493	1350	1279	4362	5036	5946	1269	3256	5011	5011
3.32387	2.58467	0.480279	0.468961	0.431718	0.421544	0.480279		KH.C4.723	KhC4-1048359-1048563	0	0.199134	0.767617	92	313	374	329	863	646	269	544	380	544
1	1	1	1	1	1	1		KH.S746.1	KhS746-14127-14266	0	0.00173762	0.767486	1	3	328	611	447	345	467	761	390	761
2.27964	1.09527	1.0836	1.28853	1.03703	1.23315	1.28853		KH.C5.54	KhC5-3019773-3019950	0	0.690242	0.767168	771	680	1041	1215	2440	2438	366	766	1468	1468
2.81149	4.12546	0.796592	1.06266	0.695029	0.92717	1.06266		KH.C8.104	KhC8-5019926-5020099	0	3.57394	0.766033	1728	2043	1106	1118	566	444	846	477	490	1728
5.20105	1.31059	1.49116	1.71011	1.4108	1.61794	1.71011		KH.C10.514	KhC10-1642750-1643507	0	0.900351	0.76575	1667	1617	1186	3068	3297	3362	1512	1927	1776	1927
4.36156	2.90126	1.84127	1.58138	1.42621	1.22491	1.84127		KH.L40.19	KhL40-38508-38805	0	0.585557	0.765075	373	586	74	795	1	518	91	735	539	735
2.83913	5.1883	1.70749	2.2493	1.06076	1.39735	2.2493		KH.C12.71	KhC12-374778-374844	0	0.434286	0.764405	266	411	170	557	224	312	285	792	433	792
5.28132	3.28484	1.01027	1.53223	1.03134	1.56418	1.56418		KH.L4.28	KhL4-116412-116532	0	2.49513	0.76399	640	664	430	362	871	568	374	376	137	640
1.53542	1	1.40372	1.40372	1	1	1.40372		KH.L20.6	KhL20-389402-389837	0	0.512969	0.763743	1770	1617	2478	4301	4867	4936	2066	2577	4324	4324
4.51201	4.05002	0.999114	0.845601	1.50082	1.27022	1.50082		KH.L65.8	KhL65-88044-88149	0	0.894058	0.763435	1768	1593	833	1419	2191	793	1963	2546	1409	2546
4.72137	1	3.44153	3.44153	1	1	3.44153		KH.L22.57	KhL22-548807-549005	0	0.514406	0.763271	366	278	1	530	864	780	284	671	752	752
1	1	1	1	1	1	1		KH.L112.32	KhL112-18924-18997	0	0.300485	0.762933	186	294	232	880	879	736	606	901	337	901
5.23639	5.71858	1.83355	2.17533	1.30329	1.54623	2.17533		KH.S215.20	KhS215-122124-122595	0	0.248977	0.762648	365	319	480	661	1454	594	1019	1414	1518	1518
1.89884	2.47864	1.18745	1.3828	0.725433	0.844779	1.3828		KH.C12.121	KhC12-290851-291578	0	0.703226	0.762259	1417	1790	1613	2361	3961	3443	1376	2370	1660	2370
1.86809	1	0.697327	0.689039	0.697327	0.689039	0.697327		KH.L170.64	KhL170-533000-533228	0	1.62123	0.762198	8111	4079	7650	16147	10190	6271	13803	6388	3618	8111
2.87662	1	2.55541	2.55541	1.4955	1.4955	2.55541		KH.S1293.2	KhS1293-8033-8611	0	0.503443	0.762039	987	1568	1829	3579	2443	2161	2428	1810	2111	2111
2.696	2.52114	1.52616	0.781013	1.4109	0.722031	1.52616		KH.C8.314	KhC8-1513143-1513242	0	2.175	0.762026	1566	373	342	632	1717	954	836	1186	254	1566
1	1	1	1	1	1	1		KH.S885.1	KhS885-13185-13321	0	0.772406	0.761669	19533	17273	21280	26789	23406	22719	15513	30278	20299	30278
1	1	1	1	1	1	1		KH.C7.589	KhC7-305029-305159	0	0.566317	0.7614	459	729	543	221	722	531	187	1346	275	1346
2.82425	1.65655	1.43777	1.75214	1.00438	1.22399	1.75214		KH.L76.2	KhL76-54399-54634	0	3.47242	0.761091	2738	936	1302	2010	1033	1484	832	947	630	2738
1.48565	1	0.80462	0.505711	0.834591	0.524549	0.834591		KH.L162.11	KhL162-101867-102100	0	0.436718	0.76059	471	505	652	529	1572	1225	373	1156	1001	1156
1	1	1	1	1	1	1		KH.L64.1	KhL64-15926-16081	0	0.529301	0.760296	280	267	921	549	398	446	274	291	767	767
5.1377	4.72903	1.44864	1.61662	1.34524	1.50123	1.61662		KH.C8.38	KhC8-3561827-3562777	0	0.351669	0.760293	3107	4359	5271	9596	10320	10398	4744	7939	9731	9731
3.50351	1.75539	1.64945	1.58677	1.02471	0.985766	1.64945		KH.L107.9	KhL107-43577-43792	0	3.20559	0.760241	1146	95	91	228	602	374	257	323	392	1146
3.50351	1.75539	1.64945	1.58677	1.02471	0.985766	1.64945		KH.L107.9	KhL107-45171-45435	0	0.47138	0.759329	630	333	826	1549	300	587	817	1629	1044	1629
2.66833	1	2.07102	2.07102	1	1	2.07102		KH.C12.133	KhC12-1320302-1320546	0	0.425671	0.758964	325	621	481	1246	1264	1506	399	759	768	768
4.03481	1	3.30614	1.73298	1.29573	0.679186	3.30614		KH.C11.42	KhC11-2035496-2036398	0	0.626106	0.758878	8459	13100	12177	22157	15438	16790	11740	11537	15484	15484
2.54359	1	0.682428	1.16494	0.5644	0.963464	1.16494		KH.C12.300	KhC12-2108996-2109145	0	2.06248	0.758827	48192	27189	30226	25660	20477	17768	17242	18291	28441	48192
1	1	1	1	1	1	1		KH.C11.491	KhC11-571147-571440	0	0.382865	0.758745	286	176	581	448	381	444	185	669	825	825
1.01081	1	1.0054	0.615241	1	0.611935	1.0054		KH.C8.678	KhC8-4760756-4760992	0	0.608225	0.758674	281	930	119	842	3049	2653	299	287	637	637
4.49411	1.50592	2.51602	1.20446	0.971529	0.465088	2.51602		KH.L139.15	KhL139-112988-113483	0	0.835973	0.75832	818	1037	637	2217	2260	2483	912	1016	941	1016
1.41084	1.04589	1.20542	1.20542	1	1	1.20542		KH.S615.8	KhS615-32286-32556	0	0.745497	0.757959	807	552	605	948	1502	1349	508	936	1229	1229
1	1	1	1	1	1	1		KH.C9.464	KhC9-3506040-3506113	0	0.783715	0.757739	924	569	907	986	500	576	550	1389	969	1389
4.77486	1	0.500389	0.392859	0.932784	0.732335	0.932784		KH.C1.1048	KhC1-8071585-8071848	0	0.964597	0.757618	831	1380	1885	1037	1851	1324	864	851	872	872
1.41024	1	1.29721	1.29721	1	1	1.29721		KH.C7.334	KhC7-1266677-1267156	0	1.60868	0.757106	2779	2362	1514	3490	3019	3623	1305	2281	1174	2779
1	1	1	1	1	1	1		KH.C4.655	KhC4-4138599-4138724	0	1.57623	0.755713	915	986	351	390	879	774	185	370	791	915
3.90675	6.69061	0.782785	0.871207	1.00736	1.12115	1.12115		KH.C10.21	KhC10-1714492-1714638	0	1.16545	0.755337	641	571	296	735	483	398	522	284	816	816
1.24433	1	1.12217	1.12217	1	1	1.12217		KH.C1.224	KhC1-4833439-4833661	0	2.63272	0.754997	853	1188	401	844	707	648	523	460	188	853
1	1	1	1	1	1	1		KH.S516.1	KhS516-40537-40920	0	0.899448	0.754817	2442	1942	2794	3815	5268	4919	1937	2724	2706	2724
4.83247	1	4.68624	3.11754	1.95852	1.30292	4.68624		KH.S605.5	KhS605-29858-30362	0	0.359017	0.754656	643	1448	1933	1360	1432	954	1153	968	2614	2614
5.56308	4.87397	0.626038	0.635095	0.760644	0.771648	0.771648		KH.C13.163	KhC13-1277798-1278099	0	2.39885	0.754404	3338	1912	976	2579	2303	2103	1580	1999	784	3338
1.16336	1	1.09012	1.09012	1	1	1.09012		KH.L19.8	KhL19-41816-41996	0	0.169818	0.754225	238	734	831	571	1500	1278	284	1150	1653	1653
5.09075	1	3.05745	2.41848	1	0.791014	3.05745		KH.L29.2	KhL29-12602-12700	0	0.226214	0.753913	23254	25697	30082	51693	43046	43663	27762	113946	91647	113946
1.58153	1	1.31185	1.34819	0.992203	1.01969	1.34819		KH.L162.9	KhL162-48368-48743	0	0.677165	0.753788	473	533	586	804	780	879	315	294	1103	1103
2.1243	1	1.61945	1.44217	1.11334	0.991464	1.61945		KH.C4.500	KhC4-546802-547128	0	1.2699	0.752672	3143	2714	2101	4490	5242	5576	1749	3193	1757	3193
1	1	1	1	1	1	1		KH.C14.376	KhC14-512609-512711	0	0.0010989	0.752513	1	537	434	337	459	414	185	928	892	928
2.11241	1	1.40919	1.05228	1.55621	1.16206	1.55621		KH.S1176.1	KhS1176-10542-11535	0	3.00494	0.752337	13375	8262	5783	8242	18605	14410	5788	4462	4440	13375
1	1	1	1	1	1	1		KH.L3.2	KhL3-131665-131971	0	0.829646	0.752254	2194	1601	1389	3154	2945	2845	1743	3601	1688	3601
1	1	1	1	1	1	1		KH.C8.236	KhC8-2513964-2514086	0	1.011	0.75196	1379	1215	1279	1718	2237	1432	1542	1651	1077	1651
1.23574	1	1.11787	0.696738	1.07986	0.67305	1.11787		KH.C9.229	KhC9-3128578-3128700	0	0.770764	0.751781	348	227	559	601	241	297	336	245	658	658
1	1	1	1	1	1	1		KH.C10.429	KhC10-1946238-1946600	0	1.15757	0.751546	1877	2548	1669	2907	3239	1494	3125	1600	1643	1877
1	1	1	1	1	1	1		KH.C14.129	KhC14-4397785-4398846	0	0.222801	0.751509	642	938	1933	2929	3200	3267	1339	2848	2915	2915
1	1	1	1	1	1	1		KH.L63.18	KhL63-101635-102126	0	0.627316	0.750574	999	593	735	707	600	362	619	875	2310	2310
3.13139	1	3.12408	2.80637	2.06159	1.85193	3.12408		KH.L170.69	KhL170-643677-643774	0	0.332746	0.749805	189	1	361	585	698	296	666	666	470	666
1	1	1	1	1	1	1		KH.L170.36	KhL170-526701-526826	0	0.411188	0.749726	713	545	474	1511	1230	1507	548	2208	1260	2208
1	1	1	1	1	1	1		KH.S1964.2	KhS1964-2789-3186	0	0.198527	0.749442	283	410	545	1950	740	1400	616	626	2225	2225
1.44454	1.146	1.15638	1.23335	1.13627	1.2119	1.23335		KH.L140.7	KhL140-28047-28335	0	0.760117	0.74911	911	818	648	1174	512	841	422	1168	1229	1229
3.93504	1	2.8236	2.8236	1.74028	1.74028	2.8236		KH.C2.158	KhC2-3320745-3320836	0	0.220379	0.749064	93	184	276	298	236	122	278	188	656	656
2.34157	1	1.4196	1.88505	0.949533	1.26086	1.88505		KH.L84.8	KhL84-200475-200641	0	0.733791	0.748587	481	409	839	1890	763	1145	841	761	550	761
1.9519	1.94324	1.67166	1.67166	1.28316	1.28316	1.67166		KH.S948.1	KhS948-13351-14022	0	0.89548	0.748578	634	1683	1217	1029	2312	1368	1133	392	1024	1024
1	1	1	1	1	1	1		KH.S749.1	KhS749-12317-12682	0	0.294676	0.748224	357	797	715	1130	1404	1151	745	893	1530	1530
4.69426	5.5574	0.27984	0.608868	0.449912	0.978905	0.978905		KH.L71.15	KhL71-140837-141172	0	0.0727554	0.74808	94	220	642	508	794	600	374	836	1748	1748
1.52976	1	1.15842	1.15842	1.26488	1.26488	1.26488		KH.L155.21	KhL155-101821-102018	0	2.31869	0.74769	2481	1618	985	1419	1395	907	1197	1057	1083	2481
1	2.51783	1	1	1	1	1		KH.C12.302	KhC12-3311529-3311708	0	1.22682	0.747497	741	335	183	992	1305	968	749	647	561	741
3.84668	5.15072	0.734379	0.878715	0.490942	0.587432	0.878715		KH.C14.88	KhC14-1310311-1310687	0	2.83472	0.747368	1878	2344	1497	474	3326	1829	1011	378	947	1878
3.01149	5.65528	0.787911	1.36266	0.823231	1.42375	1.42375		KH.C5.605	KhC5-1034218-1034612	0	0.648464	0.746187	285	1169	1190	758	1078	1089	281	294	585	585
1	1	1	0.931208	1	0.931208	1		KH.C6.59	KhC6-215303-215659	0	0.424539	0.746081	564	844	1596	1904	1668	1610	1055	686	1971	1971
2.82896	1	1.93029	1.93029	2.36891	2.36891	2.36891		KH.C13.105	KhC13-856023-856950	0	0.258689	0.745979	655	1340	2375	3451	4320	4669	1128	2558	2506	2558
1.29924	1	1.0494	1.0494	1.14962	1.14962	1.14962		KH.C9.485	KhC9-2981955-2982080	0	0.996638	0.745931	741	930	925	1090	2228	1789	686	757	730	757
1.23094	1	1	0.743817	1.11547	0.829704	1.11547		KH.C1.651	KhC1-5804221-5804557	0	0.938426	0.745883	602	1543	1545	1406	5091	3559	1287	782	501	782
2.33624	2.88617	0.583376	0.319771	0.593445	0.32529	0.593445		KH.C1.575	KhC1-2519567-2519686	0	1.18489	0.744741	737	467	1216	559	1200	474	836	964	280	964
1	1	1	0.823392	1	0.823392	1		KH.S1116.3	KhS1116-5272-5727	0	0.174714	0.74472	275	408	506	1116	494	640	559	1825	1323	1825
3.00795	1.49407	1.10106	1.47048	1.5215	2.03199	2.03199		KH.C7.709	KhC7-1834736-1835149	0	0.670469	0.744488	2351	2458	2547	5003	4022	4192	2527	3365	3648	3648
1	1	1	1	1	1	1		KH.C9.842	KhC9-5952589-5952702	0	1.02336	0.744268	2804	834	1031	2908	3634	3646	1223	2058	3422	3422
2.06955	1	1.93286	1.93286	1	1	1.93286		KH.L87.30	KhL87-231495-231748	0	0.417582	0.744102	209	679	405	911	191	725	95	712	289	712
3.88597	1.459	2.38137	1.50687	1.2266	0.776158	2.38137		KH.C3.133	KhC3-2930807-2930899	0	0.512724	0.744	272	460	465	387	363	292	266	457	604	604
1	1	1	1	1	1	1		KH.C3.863	KhC3-3342610-3343155	0	0.608095	0.743745	4845	6054	6880	7003	9024	6829	5091	8569	7366	8569
3.34483	3.5335	0.366255	0.716454	0.366255	0.716454	0.716454		KH.C2.228	KhC2-284448-284796	0	4.95705	0.743649	9810	4105	4048	4628	5842	4161	3625	2137	1821	9810
1	1	1	0.784204	1	0.784204	1		KH.C3.934	KhC3-5530223-5530580	0	0.811816	0.743444	2817	2675	2387	3061	2735	1675	2634	3812	3128	3812
2.09898	1	2.07237	2.07237	1.07039	1.07039	2.07237		KH.S1854.1	KhS1854-4070-4341	0	0.471174	0.743333	331	283	568	1370	430	947	391	392	1013	1013
1.31467	1.74777	0.864054	1	0.864054	1	1		KH.C4.477	KhC4-232124-232371	0	1.3479	0.743187	1666	2124	1115	2606	1724	2940	278	1234	1238	1666
1	1	1	1	1	1	1		KH.L32.1	KhL32-76615-76690	0	0.230539	0.743013	77	1	359	715	752	649	441	570	98	570
3.44632	3.79162	1.28378	1.49768	0.853106	0.99525	1.49768		KH.S351.6	KhS351-45838-46014	0	1.45491	0.742748	718	547	464	1256	847	1012	550	547	440	718
1	1.15224	1	0.906542	1	0.906542	1		KH.C3.633	KhC3-3489080-3489156	0	0.210648	0.742623	91	377	554	222	388	266	187	668	196	668
1	1.47061	1	1	1	1	1		KH.L41.18	KhL41-65958-66072	0	0.300402	0.741404	187	567	371	1515	1277	1799	271	972	273	972
2.11264	1.18136	1.53143	1.00065	0.984008	0.642958	1.53143		KH.C8.58	KhC8-5439650-5439765	0	0.394099	0.74055	187	1	480	515	67	150	281	294	655	655
4.18665	3.44386	0.551898	0.683853	0.520786	0.645302	0.683853		KH.C10.164	KhC10-2707918-2708014	0	1.01372	0.740335	702	190	713	770	782	959	190	666	719	719
4.81317	2.23799	0.83304	0.866201	0.805215	0.837268	0.866201		KH.C7.477	KhC7-5883979-5884127	0	0.368205	0.740254	359	493	450	487	1642	1280	296	1202	748	1202
3.33185	1	3.29325	3.29325	1	1	3.29325		KH.C5.74	KhC5-2240859-2241102	0	3.50205	0.740054	1280	1157	390	483	2106	1446	470	314	417	1280
1.08373	1.15469	0.973301	1	1.01405	1.04186	1.04186		KH.C13.34	KhC13-842533-842622	0	0.310213	0.739919	284	193	88	286	706	370	364	1270	561	1270
1	1	1	1	1	1	1		KH.S447.1	KhS447-48859-49001	0	0.544399	0.739136	2437	2606	2548	4338	3026	3929	1514	5700	3253	5700
1	1.22286	1	0.8953	1	0.8953	1		KH.C14.587	KhC14-3246684-3247477	0	0.943582	0.737588	2977	2817	2961	4710	5099	5566	1669	2810	3500	3500
2.73774	1	2.1465	2.1465	1.17753	1.17753	2.1465		KH.L155.5	KhL155-20534-20612	0	0.348671	0.737561	269	363	457	560	465	569	187	706	837	837
3.59873	1.62376	1.11691	0.769564	1.19981	0.826682	1.19981		KH.L153.32	KhL153-274436-274534	0	0.259643	0.73722	276	91	811	1385	1119	1024	822	1202	924	1202
1	1	1	1	1	1	1		KH.L170.36	KhL170-524846-524943	0	0.388241	0.737163	383	250	447	559	590	576	271	1517	456	1517
2.44306	1	0.659362	0.509137	0.882331	0.681307	0.882331		KH.C2.149	KhC2-2818338-2818475	0	1.39268	0.736524	837	385	511	700	1118	800	539	814	388	837
4.17256	4.71069	0.437113	0.637161	0.626364	0.913024	0.913024		KH.C1.297	KhC1-7554140-7554348	0	2.06242	0.736016	826	731	644	794	225	511	239	156	645	826
2.78491	3.80251	1.18704	1.14556	0.985334	0.950905	1.18704		KH.L60.2	KhL60-1399-1769	0	0.824993	0.736004	1492	1096	1129	2906	2435	2274	1657	1714	1903	1903
1	1	1	1	1	1	1		KH.C10.391	KhC10-1571125-1571225	0	0.367726	0.735992	654	745	1687	2178	3087	2319	1556	2032	1525	2032
2.27773	3.252	0.922496	0.885635	0.817983	0.785298	0.922496		KH.C7.201	KhC7-5991828-5991998	0	0.00194932	0.735312	1	634	472	744	873	562	627	464	562	562
1.24767	1.45885	0.88981	0.535794	0.927565	0.558528	0.927565		KH.C13.9	KhC13-180847-181611	0	0.353991	0.735294	694	1598	1383	2139	2213	2442	758	1510	2411	2411
1.21243	1	1.18903	1.18903	1	1	1.18903		KH.S417.6	KhS417-15398-15498	0	0.507524	0.735119	742	735	1579	1181	835	801	681	1566	1358	1566
1	1	1	1	1	1	1		KH.S115.30	KhS115-59385-59523	0	3.74446	0.734834	1099	660	927	214	808	750	1	178	409	1099
3.95601	1.96885	0.262947	0.606723	0.277863	0.641141	0.641141		KH.C1.1029	KhC1-8520436-8521166	0	0.255618	0.734764	364	737	1726	1875	1899	1765	1008	1280	1568	1568
2.56152	1.32897	1.96762	1.27725	1.79803	1.16717	1.96762		KH.C9.203	KhC9-548144-548302	0	0.361571	0.734513	557	1775	649	1493	2123	1648	1008	1617	1464	1617
3.83532	3.69219	1.19451	0.833959	1.2772	0.891691	1.2772		KH.C1.446	KhC1-3161304-3161391	0	0.488688	0.734375	270	358	271	590	434	346	406	555	550	555
5.77236	1	3.64793	3.64793	1.76421	1.76421	3.64793		KH.S1148.2	KhS1148-2477-2636	0	0.395613	0.733804	1569	2536	2027	5936	2554	4648	1582	1524	6408	6408
3.70438	1	2.79808	2.79808	1	1	2.79808		KH.L146.4	KhL146-60992-61301	0	0.656729	0.733639	793	458	959	1621	992	1014	903	1534	881	1534
4.18793	1	3.59324	3.55968	1	0.990659	3.59324		KH.C11.629	KhC11-1463164-1463460	0	0.921079	0.733544	922	1579	636	1061	3360	2241	1002	925	1077	1077
3.82611	3.31366	0.832488	0.882166	0.770369	0.81634	0.882166		KH.C1.425	KhC1-3198121-3198234	0	0.337454	0.733083	273	922	382	377	687	529	251	781	837	837
1.59265	1	1.36786	1.36786	1.1834	1.1834	1.36786		KH.C2.941	KhC2-5063436-5063682	0	0.692625	0.732871	756	656	1113	876	2583	2166	369	832	1351	1351
3.89768	7.55397	0.591527	0.526645	0.500745	0.44582	0.591527		KH.S455.8	KhS455-43658-44316	0	0.703125	0.732711	1800	1269	1473	2656	2911	1915	2164	2331	2789	2789
2.14622	2.08368	0.730554	0.934077	1.01455	1.29719	1.29719		KH.C4.555	KhC4-1839817-1840615	0	0.684139	0.732477	4542	1869	3649	7737	6273	7064	3198	6623	6655	6655
3.07228	6.63979	0.606807	0.754928	0.445819	0.554642	0.754928		KH.L58.5	KhL58-28160-28241	0	0.262989	0.731547	205	371	1339	987	842	972	366	737	822	822
3.30831	2.11424	1.06695	0.835647	0.439182	0.343974	1.06695		KH.C14.396	KhC14-305739-306084	0	1.86767	0.731325	2244	2626	2766	2225	3451	2730	1421	1342	1061	2244
4.80032	5.90688	0.575608	0.582044	0.837497	0.846861	0.846861		KH.C10.598	KhC10-1543416-1543613	0	1.18547	0.731116	1224	1097	1044	902	1984	988	1122	1423	642	1423
3.16718	4.6081	0.831383	0.998944	0.57701	0.693303	0.998944		KH.C12.557	KhC12-2060261-2060392	0	1.77052	0.730618	9405	889	2716	10285	5180	6566	4733	9014	1610	9405
1	1	1	1	1	1	1		KH.C3.729	KhC3-6510682-6510929	0	2.66457	0.730233	846	781	172	195	450	201	270	273	362	846
4.72753	1	2.97041	2.97041	4.50766	4.50766	4.50766		KH.C10.150	KhC10-880557-880994	0	3.21433	0.730159	5609	4865	4050	3388	3857	4255	1035	1429	2061	5609
4.03839	1.04661	3.36445	3.36445	1	1	3.36445		KH.C11.566	KhC11-34441-34547	0	1.55817	0.729975	1192	745	937	1748	2222	1752	1146	649	881	1192
1	1	1	1	1	1	1		KH.L89.3	KhL89-11580-11687	0	1.92857	0.729911	513	893	399	208	240	326	1	279	253	513
5.26372	6.61592	0.912728	0.864138	1.29333	1.22448	1.29333		KH.S498.1	KhS498-1605-1788	0	0.995654	0.729239	1031	702	1021	1117	1749	574	1516	1108	963	1108
2.61958	5.22092	0.689459	1.22041	0.524405	0.928251	1.22041		KH.C8.783	KhC8-3861568-3861701	0	0.00265252	0.728959	1	185	294	358	343	282	229	640	114	640
1	1	1	1	1	1	1		KH.S1490.1	KhS1490-5912-7167	0	0.672029	0.728943	4929	5004	4766	8248	10416	8896	4709	6509	8160	8160
3.96241	1	1.08969	0.811943	2.6863	2.00161	2.6863		KH.C2.226	KhC2-3760309-3760569	0	1.44599	0.728657	1874	2580	1222	2451	4050	4042	695	1224	1368	1874
2.69343	1	2.46705	2.46705	1.23045	1.23045	2.46705		KH.C2.236	KhC2-7652228-7652558	0	0.55912	0.728513	610	719	915	1647	1506	2014	283	864	1318	1318
1.32579	1.00641	1.0225	1.16289	0.879269	1	1.16289		KH.L102.2	KhL102-60483-60609	0	0.260439	0.727441	2629	5476	4566	8153	9634	8550	4389	5737	14452	14452
2.83644	1	1.48979	0.406592	1.87803	0.512548	1.87803		KH.L40.21	KhL40-78832-79044	0	0.116162	0.727273	92	532	644	935	319	276	636	819	765	819
1.56003	1	1.42622	1.42622	1	1	1.42622		KH.C7.594	KhC7-5471049-5471257	0	0.143378	0.727131	177	224	237	1249	1320	1428	440	1163	1306	1306
3.28346	18.123	1.21482	0.95889	0.994233	0.784773	1.21482		KH.C8.457	KhC8-4946648-4946790	0	0.412292	0.726997	161	372	144	537	452	519	200	518	263	518
1	1.67443	1	1	1	1	1		KH.S483.3	KhS483-30868-31432	0	0.207625	0.726959	177	624	629	605	1999	1306	587	1053	652	1053
1	1	1	1	1	1	1		KH.C3.908	KhC3-6236274-6236904	0	0.557252	0.726861	365	706	771	1391	597	691	754	281	1029	1029
1	1	1	1	1	1	1		KH.L134.11	KhL134-80117-80375	0	1.73659	0.72672	4272	2395	2460	3638	3106	3128	1773	2032	2888	4272
1.08511	1	1	0.669154	1.07003	0.716014	1.07003		KH.S982.2	KhS982-13048-13662	0	0.271	0.726591	271	833	1114	1009	2056	1561	666	826	1174	1174
3.35714	1.70485	1.57132	0.601096	1.23773	0.473482	1.57132		KH.C5.105	KhC5-407324-407417	0	0.393148	0.72643	459	291	630	1099	842	911	499	1353	982	1353
3.0607	2.76499	0.549516	0.489602	1.01992	0.908718	1.01992		KH.C8.122	KhC8-5364273-5364673	0	1.28017	0.726324	1830	2031	2205	2321	4479	3780	1159	1600	1259	1830
2.08189	1.44785	0.996728	0.818227	0.699396	0.574144	0.996728		KH.C7.781	KhC7-4908969-4909166	0	1.6642	0.725531	1462	964	782	659	1272	608	793	586	1171	1462
1.74351	4.15568	1.34395	1.11811	1.08535	0.902957	1.34395		KH.L50.2	KhL50-206048-206287	0	0.295775	0.725264	126	198	280	189	852	600	155	264	588	588
1.53197	3.25928	0.789898	0.66013	0.789898	0.66013	0.789898		KH.C7.657	KhC7-5396727-5396905	0	1.69422	0.725164	3136	1012	1204	1646	1243	888	1207	2106	1596	3136
2.12143	1	0.640733	0.388698	0.658543	0.399503	0.658543		KH.C2.814	KhC2-5372394-5372654	0	1.24869	0.725023	2139	2286	1440	2015	5462	4412	1009	2013	1413	2139
1	1	1	1	1	1	1		KH.C7.711	KhC7-6101410-6102010	0	0.398364	0.724974	633	636	1380	1336	1511	745	1319	1151	2027	2027
5.33623	3.17712	0.301951	0.523703	0.490728	0.851117	0.851117		KH.C9.857	KhC9-353553-353731	0	0.532539	0.72487	1117	565	781	2552	2253	2685	798	1983	2212	2212
2.94457	1	0.507026	0.102717	0.507026	0.102717	0.507026		KH.S1053.2	KhS1053-1844-2548	0	0.974127	0.724676	4744	4628	3641	3264	4999	4319	1669	4702	5038	5038
1	1	1	1	1	1	1		KH.L24.16	KhL24-50942-51139	0	0.280534	0.724436	588	1197	1000	1683	2708	2069	1112	2008	2184	2184
2.34931	1.93859	1.21907	1.01499	1.46807	1.2223	1.46807		KH.C3.416	KhC3-2712330-2712538	0	0.743446	0.724345	794	1277	1069	867	1803	939	995	980	1156	1156
4.02862	1	4.01682	4.01682	1	1	4.01682		KH.C10.264	KhC10-4439781-4439926	0	2.49549	0.724225	1244	434	393	524	669	726	138	516	481	1244
3.42667	7.35483	1.02846	1.2868	0.985247	1.23274	1.2868		KH.C7.695	KhC7-4575918-4575996	0	0.261364	0.724215	92	36	366	133	313	322	1	184	520	520
2.48531	1	2.24264	2.24264	1	1	2.24264		KH.C1.638	KhC1-5575367-5575581	0	0.899531	0.723969	958	1710	1239	1778	2102	2231	578	1388	742	1388
2.5455	1	1.9252	1.9252	1.20115	1.20115	1.9252		KH.C9.36	KhC9-6340431-6340556	0	3.09459	0.723837	916	1066	766	1294	426	877	368	177	415	916
1	1	1	1	1	1	1		KH.L24.16	KhL24-57120-57235	0	0.24541	0.723749	421	146	580	1926	912	1614	440	1717	1714	1717
1	1	1	1	1	1	1		KH.L63.18	KhL63-106663-106942	0	0.391809	0.723629	287	738	727	865	557	786	243	762	703	762
1	1.16682	1	1	1	1	1		KH.S919.2	KhS919-14530-14863	0	0.778024	0.722827	3505	1743	3458	3836	2871	2001	2847	6113	2897	6113
2.99738	4.01224	2.12421	2.42403	1.19242	1.36073	2.42403		KH.C10.106	KhC10-2754002-2754327	0	0.982571	0.722364	3439	2510	2885	3583	3066	2566	2237	3952	3048	3952
4.94451	1	4.53367	4.53367	1	1	4.53367		KH.C1.479	KhC1-10006521-10006665	0	1.29787	0.721805	854	90	246	140	525	300	180	760	556	854
1.06987	1	1.03493	1.03493	1	1	1.03493		KH.S1105.1	KhS1105-9224-9309	0	0.829656	0.72	470	462	377	831	269	534	258	557	576	576
2.09837	1	0.855005	0.836707	1.0738	1.05082	1.0738		KH.L116.46	KhL116-671999-672074	0	0.972445	0.719697	847	284	191	860	196	300	460	1099	643	1099
1.47171	1	1.37685	1.37685	1.04052	1.04052	1.37685		KH.C5.651	KhC5-4256600-4257265	0	0.701058	0.719646	2120	2609	1986	2432	6043	3410	2689	2965	3083	3083
1.31856	1.14015	0.862603	0.480408	0.862603	0.480408	0.862603		KH.L18.89	KhL18-832554-832695	0	0.100358	0.718962	28	38	79	204	682	528	109	1	557	557
1	2.06792	1	1	1	1	1		KH.C7.203	KhC7-5070993-5071309	0	0.22201	0.718602	232	147	239	702	1416	1428	94	775	1315	1315
4.47681	1	3.65183	2.65493	1.72443	1.25369	3.65183		KH.C12.8	KhC12-3437560-3437709	0	1.39669	0.718135	970	744	471	812	2491	1653	719	215	1174	1174
1	1	1	1	1	1	1		KH.C5.357	KhC5-1699857-1700158	0	0.491833	0.718115	813	924	839	1505	957	1391	377	2102	1204	2102
3.6794	2.07789	2.13748	1.93275	0.794446	0.718353	2.13748		KH.C2.312	KhC2-6445946-6446122	0	0.444444	0.718056	180	186	427	150	570	362	155	597	213	597
2.59265	1	1.79632	1.79632	1.40587	1.40587	1.79632		KH.C12.352	KhC12-3271146-3271224	0	0.939212	0.717791	703	166	416	1	651	100	368	1027	470	1027
1.86364	1	0.811348	0.882939	0.630625	0.68627	0.882939		KH.L126.10	KhL126-33878-34188	0	0.949942	0.717246	816	305	589	991	505	604	469	1066	652	1066
1.59437	1	1	0.215798	1.29718	0.27993	1.29718		KH.C2.542	KhC2-7004291-7004600	0	1.11736	0.717035	695	415	279	822	1984	1576	436	1048	196	1048
3.25787	1	2.58368	2.58368	1.33117	1.33117	2.58368		KH.C5.112	KhC5-992672-992807	0	0.504752	0.715808	239	411	466	799	327	724	82	299	648	648
3.07228	6.63979	0.606807	0.754928	0.445819	0.554642	0.754928		KH.L58.5	KhL58-32770-33412	0	1.82467	0.715803	3757	2515	2848	3328	2228	2115	1862	1901	2217	3757
1.20559	1	1.10279	1.10231	1.0039	1.00346	1.10279		KH.C14.454	KhC14-327388-327491	0	0.0019084	0.715168	1	184	98	539	595	719	92	291	757	757
2.86859	1	1.5271	0.611912	1.72005	0.689227	1.72005		KH.C4.722	KhC4-3353159-3353230	0	0.00255754	0.715161	1	1	232	494	812	659	275	594	188	594
1	1	1	1	1	1	1		KH.L22.30	KhL22-69380-69753	0	2.12873	0.714896	3175	1413	2076	2875	1576	1663	1519	1258	1725	3175
1	1	1	1	1	1	1		KH.S775.4	KhS775-24909-24975	0	0.706849	0.713971	387	383	626	528	381	228	421	398	697	697
5.6822	2.75768	3.50699	3.44884	0.914262	0.899104	3.50699		KH.L68.3	KhL68-15704-15887	0	0.172745	0.713911	135	340	490	483	279	308	236	1085	478	1085
3.21269	3.98894	0.70987	0.701943	1.14224	1.12948	1.14224		KH.C10.17	KhC10-691317-691980	0	3.12671	0.71382	8933	5689	5202	5827	6134	6216	2322	3687	2027	8933
1	1	1	1	1	1	1		KH.S215.8	KhS215-2122-2313	0	0.0013986	0.712882	1	88	321	508	408	481	172	744	686	744
1	1	1	1	1	1	1		KH.C4.700	KhC4-5408556-5408990	0	1.05224	0.712692	3263	2329	2919	3918	7018	5090	2704	2554	3648	3648
3.91712	1	3.15785	3.15785	1.32688	1.32688	3.15785		KH.C3.843	KhC3-5764544-5764802	0	1.07092	0.712481	1208	891	1090	1141	2737	1389	1374	1044	1212	1212
2.57624	3.93724	0.583634	0.8139	0.559246	0.779891	0.8139		KH.S369.4	KhS369-66775-66957	0	0.457055	0.712298	298	663	984	945	852	206	1074	1108	196	1108
4.72137	1	3.44153	3.44153	1	1	3.44153		KH.L22.57	KhL22-550568-550762	0	1.06763	0.711781	442	182	627	1183	1041	673	910	541	287	541
1	1	1	1	1	1	1		KH.C7.340	KhC7-3191588-3191695	0	2.05416	0.711662	1062	200	241	568	521	303	472	640	394	1062
4.14215	1	2.3824	0.68648	2.66912	0.769097	2.66912		KH.S691.3	KhS691-2604-3832	0	0.65141	0.711432	3800	6029	4011	9822	9404	8955	4723	4818	6849	6849
1	1	1	1	1	1	1		KH.C10.385	KhC10-3040051-3040204	0	0.23544	0.710853	95	329	340	771	436	424	434	531	276	531
1	1	1	1	1	1	1		KH.C4.745	KhC4-2744166-2744368	0	0.986612	0.710719	479	665	437	1250	1073	1022	629	579	392	579
1	1	1	0.870497	1	0.870497	1		KH.L37.47	KhL37-227376-227462	0	0.236429	0.710692	98	161	165	253	65	75	151	193	636	636
1.08663	1.31373	0.958483	1	0.958483	1	1		KH.S1081.2	KhS1081-2846-3067	0	0.72327	0.710179	1035	1205	1040	1814	760	980	848	1095	1767	1767
1	1	1	1	1	1	1		KH.C5.204	KhC5-896054-896422	0	1.00731	0.709986	2273	1900	1430	2944	3635	3133	1538	2507	2006	2507
1.89603	1	1.54537	0.830722	1.74125	0.936021	1.74125		KH.C12.406	KhC12-2250613-2251430	0	0.671829	0.709782	1258	2090	2669	5225	3117	3022	2899	1131	2614	2614
1.22229	1.63666	1.15564	1.15564	1	1	1.15564		KH.L88.1	KhL88-1751-2372	0	0.527267	0.709622	904	846	1023	2130	1393	1502	998	1698	1731	1731
1	1	1	1	1	1	1		KH.S1054.1	KhS1054-11069-11357	0	0.00160256	0.709163	1	186	273	1203	303	523	545	578	670	670
3.32177	1.12764	0.693436	0.584433	1.06945	0.901343	1.06945		KH.C12.128	KhC12-100075-100250	0	0.639004	0.708974	462	1	369	530	1030	922	184	664	782	782
4.61319	1	4.36964	4.08576	2.63077	2.45986	4.36964		KH.C1.448	KhC1-5182996-5183201	0	1.63507	0.708748	1725	2561	1629	1181	1837	1399	740	925	1185	1725
2.20296	2.80745	0.910267	1.35479	0.54857	0.816464	1.35479		KH.C2.531	KhC2-4454150-4454377	0	0.647314	0.708458	747	373	1085	1278	2056	1523	839	1274	1034	1274
1	1	1	1	1	1	1		KH.S775.4	KhS775-23743-23846	0	0.284871	0.708215	193	369	652	352	1	74	176	294	1061	1061
5.55404	5.50883	1.3746	1.15388	1.17052	0.982571	1.3746		KH.L87.25	KhL87-419015-419245	0	0.663352	0.707772	467	476	284	623	1307	893	473	274	1134	1134
3.14895	1	2.44602	2.74274	1.38886	1.55735	2.74274		KH.L21.2	KhL21-9683-9932	0	0.623491	0.707437	568	977	1028	2526	1333	1053	1677	723	1099	1099
2.72541	1	2.18947	2.25924	0.878726	0.906725	2.25924		KH.C2.199	KhC2-3471108-3471474	0	2.78131	0.706649	1399	2122	1199	886	1340	834	739	276	730	1399
2.95944	4.00126	0.715525	0.717786	0.578188	0.580015	0.717786		KH.S364.8	KhS364-16068-16154	0	0.560863	0.70598	182	158	1	601	1	333	92	98	551	551
1.16312	1.46657	0.919987	0.841337	0.919987	0.841337	0.919987		KH.L47.5	KhL47-60651-60986	0	1.26798	0.70575	899	521	934	1577	1084	1013	865	928	490	928
2.95983	4.29873	0.364406	0.524114	0.854223	1.2286	1.2286		KH.L37.46	KhL37-386319-386581	0	0.220206	0.70466	182	428	254	1134	647	904	351	767	886	886
1	1	1	1	1	1	1		KH.C6.275	KhC6-1745593-1745864	0	0.234493	0.704526	465	900	1219	1478	3250	2588	743	2414	1552	2414
1.888	3.43509	1.06476	0.935426	1.41146	1.24001	1.41146		KH.L128.1	KhL128-205329-205501	0	0.523424	0.704232	743	663	556	1444	588	964	467	1328	1511	1511
2.5455	1	1.9252	1.9252	1.20115	1.20115	1.9252		KH.C9.36	KhC9-6340813-6341131	0	0.907945	0.70401	720	1734	1232	1179	1963	1379	833	747	839	839
2.03758	4.44163	0.745529	0.636215	0.695295	0.593347	0.745529		KH.L96.40	KhL96-489188-489654	0	0.262316	0.70394	828	1463	1298	2249	3385	3595	371	2997	3316	3316
1	1	1	1	1	1	1		KH.L106.10	KhL106-15078-15439	0	0.0423865	0.703777	92	935	605	648	1867	150	1620	2015	2326	2326
1.58158	1	1.5067	1.5067	1	1	1.5067		KH.L22.70	KhL22-575134-575308	0	1.91474	0.70347	2111	972	186	646	1256	546	792	1421	784	2111
1.8135	2.08435	0.710857	0.815665	0.710857	0.815665	0.815665		KH.L152.4	KhL152-211220-211400	0	0.711042	0.703426	454	186	232	534	1334	1313	1	578	699	699
3.28266	1.02373	2.32609	2.70344	1.97931	2.3004	2.70344		KH.S404.9	KhS404-9308-9465	0	1.27404	0.703012	1411	1211	928	2177	2106	1893	1118	856	1359	1411
1.86442	1	1.58831	1.58831	1	1	1.58831		KH.C13.90	KhC13-1373345-1373666	0	1.30037	0.702919	710	499	753	969	1155	1308	185	1059	33	1059
1.46441	1.44041	0.744395	0.663918	0.82266	0.733722	0.82266		KH.C4.785	KhC4-118769-119855	0	0.4416	0.701837	2932	2977	4590	10278	7199	7043	5223	4424	8855	8855
5.19217	5.65317	1.70412	1.77777	1.17126	1.22188	1.77777		KH.L8.14	KhL8-149776-149919	0	0.754843	0.701731	565	655	434	942	1311	864	717	196	1301	1301
1	1	1	1	1	1	1		KH.C14.489	KhC14-2734294-2734538	0	1	0.701603	570	232	1091	1358	1075	1256	451	486	654	654
2.69343	1	2.46705	2.46705	1.23045	1.23045	2.46705		KH.C2.236	KhC2-7654108-7654336	0	1.79507	0.701484	1638	1021	802	1654	1984	1645	907	1355	470	1638
3.32732	1	2.16366	2.16366	1.14423	1.14423	2.16366		KH.S1499.1	KhS1499-7524-7772	0	0.970692	0.701337	828	374	616	867	1152	1086	330	839	867	867
1	1	1	1	1	1	1		KH.S933.1	KhS933-7350-7695	0	1.09282	0.7012	624	284	526	612	305	447	196	679	463	679
1.59265	1	1.36786	1.36786	1.1834	1.1834	1.36786		KH.C2.941	KhC2-5062641-5063166	0	0.390674	0.701112	620	181	841	2136	1822	2491	284	1241	1933	1933
4.15173	2.63968	1.12374	0.779766	1.03317	0.716922	1.12374		KH.C3.762	KhC3-2773493-2773676	0	0.551489	0.700943	324	351	415	617	550	394	424	610	565	610
3.57272	3.3829	2.48674	1.96315	1.31179	1.03559	2.48674		KH.S642.1	KhS642-14755-14926	0	0.764515	0.700755	1297	528	931	2360	1747	1765	1113	1571	1822	1822
1.81076	1	1.72502	1.72502	1.25962	1.25962	1.72502		KH.L108.55	KhL108-134736-134935	0	1.68831	0.70066	650	740	243	1279	2055	1947	389	384	386	650
2.72541	1	2.18947	2.25924	0.878726	0.906725	2.25924		KH.C2.199	KhC2-3469368-3469621	0	2.81221	0.700477	1842	930	660	825	851	1115	59	1028	282	1842
3.35296	1.35837	0.383468	0.386338	0.563798	0.568018	0.568018		KH.L134.20	KhL134-55002-55095	0	0.00187793	0.700361	1	249	209	456	98	298	90	279	786	786
1	1	1	1	1	1	1		KH.L96.78	KhL96-372179-372563	0	4.53805	0.700173	7962	6439	4247	3260	5405	3193	2874	2035	1474	7962
1.10991	1	1.05496	0.819017	1	0.776353	1.05496		KH.S602.2	KhS602-23532-24155	0	0.714992	0.700064	434	231	642	615	952	426	671	759	455	759
1.94358	3.35251	1.22955	1.08386	0.815072	0.718494	1.22955		KH.L130.11	KhL130-40506-41138	0	0.155331	0.699756	668	1089	2652	5294	3712	4290	2012	588	8013	8013
1	1	1	1	1	1	1		KH.L25.4	KhL25-62260-62882	0	0.000780031	0.699109	1	569	897	1036	2108	1299	899	1631	933	1631
1	1	1	1	1	1	1		KH.S678.3	KhS678-17207-17310	0	0.00207254	0.698912	1	1	284	681	146	233	345	632	333	632
4.21627	2.67585	3.26431	2.92911	2.7089	2.43074	3.26431		KH.C7.408	KhC7-5837509-5837599	0	0.598706	0.698867	370	627	267	338	1163	872	177	564	672	672
1	1	1	1	1	1	1		KH.C11.28	KhC11-1167144-1167278	0	1.90511	0.698791	1305	840	830	1608	1204	1597	368	588	782	1305
1	1	1	1	1	1	1		KH.C12.543	KhC12-4938770-4938934	0	1.76844	0.698161	1031	829	270	639	938	360	741	590	576	1031
3.55575	3.4252	0.863867	1.14727	0.738966	0.981395	1.14727		KH.C10.499	KhC10-1505491-1505658	0	0.479504	0.69777	503	944	1914	1341	1574	706	1328	920	1178	1178
1	1	1	1	1	1	1		KH.C12.663	KhC12-950557-950690	0	1.13519	0.697653	529	426	439	444	621	468	275	469	463	529
1.96695	1	1.48348	1.48348	1	1	1.48348		KH.C7.255	KhC7-85951-86188	0	3.74551	0.697288	3753	2204	1524	3396	2025	1729	2051	928	1076	3753
4.87166	1	4.84125	4.84125	1.1417	1.1417	4.84125		KH.C9.356	KhC9-3080118-3080294	0	1.72477	0.696949	564	1689	1295	602	840	307	698	195	459	564
1.17072	1	0.921353	0.895407	0.921353	0.895407	0.921353		KH.S1230.1	KhS1230-998-1195	0	2.67811	0.696133	936	310	452	391	695	569	187	188	511	936
1	1	1	1	1	1	1		KH.C1.808	KhC1-5748692-5748830	0	0.584293	0.695861	279	664	371	876	791	876	284	377	578	578
1	1	1	1	1	1	1		KH.L141.63	KhL141-324770-324972	0	1.00694	0.695763	1016	456	1009	1704	1813	1518	929	872	1146	1146
5.44956	1	4.82759	4.82759	1.8476	1.8476	4.82759		KH.C1.98	KhC1-1223443-1223714	0	0.760981	0.6955	745	1351	719	1494	1639	1460	719	844	1114	1114
4.85582	1	1.16218	1.0178	0.912478	0.799122	1.16218		KH.C2.625	KhC2-5368509-5368825	0	1.10164	0.695473	2249	1373	1022	2278	3311	2725	1162	1954	2129	2249
1.39403	1.64805	0.718745	1	0.718745	1	1		KH.C7.656	KhC7-5261861-5262067	0	0.390921	0.695335	155	273	232	269	417	389	88	610	183	610
1	1	1	1	1	1	1		KH.L4.2	KhL4-48769-48959	0	0.193286	0.694842	95	1	353	134	564	318	167	659	324	659
2.06149	2.16688	0.653277	0.767958	0.653277	0.767958	0.767958		KH.C1.941	KhC1-2790017-2790250	0	0.962835	0.694704	557	592	424	791	1456	1298	263	545	612	612
1	1	1	1	1	1	1		KH.S1012.2	KhS1012-7876-8520	0	0.124671	0.694656	355	1448	1131	2711	3053	2719	1285	1996	3699	3699
2.38821	5.94389	0.520362	0.47745	0.548987	0.503714	0.548987		KH.C12.267	KhC12-793408-794641	0	0.410838	0.694626	1721	3366	3707	6250	6757	6548	2487	3203	5175	5175
3.66283	1	0.614747	0.820532	1.76347	2.35378	2.35378		KH.C9.257	KhC9-4417893-4418212	0	0.458502	0.694416	511	1216	604	1308	3617	2488	932	1295	934	1295
4.5789	4.21054	1.33542	2.05606	1.03818	1.59843	2.05606		KH.C13.134	KhC13-1198672-1199357	0	0.23176	0.694338	189	331	1118	789	1030	540	723	1013	618	1013
4.01111	3.7593	0.583496	0.785695	0.808933	1.08925	1.08925		KH.C4.383	KhC4-82752-82831	0	0.36896	0.694132	252	175	181	259	542	399	157	825	541	825
2.696	2.52114	1.52616	0.781013	1.4109	0.722031	1.52616		KH.C8.314	KhC8-1513620-1513771	0	4.91773	0.693207	4812	981	923	1419	1319	1249	649	803	1154	4812
1	1	1	1	1	1	1		KH.S609.1	KhS609-16033-16162	0	0.676417	0.693161	740	754	839	1277	346	569	556	1140	1048	1140
5.79536	1.09695	2.34871	0.951223	1.56006	0.631822	2.34871		KH.S962.2	KhS962-7961-8086	0	0.265487	0.69287	180	207	512	401	693	493	265	823	533	823
1	1	1	1	1	1	1		KH.C12.377	KhC12-4474856-4474973	0	0.00128949	0.692835	1	737	472	574	738	442	467	578	973	973
2.95944	4.00126	0.715525	0.717786	0.578188	0.580015	0.717786		KH.S364.8	KhS364-8631-9139	0	0.824113	0.692616	1080	851	1284	3404	2081	2480	1319	1220	1401	1401
3.89204	1.56605	1.32807	0.800577	1.10696	0.66729	1.32807		KH.C7.309	KhC7-1512553-1512684	0	0.413187	0.69214	188	544	830	641	1191	908	360	800	110	800
4.92894	1.68014	3.94678	3.87808	1.26447	1.24246	3.94678		KH.L95.11	KhL95-68338-68813	0	0.734152	0.691942	1106	237	1796	2985	2699	2053	1880	1498	1515	1515
2.39424	1.11549	2.2281	2.30789	0.965428	1	2.30789		KH.C5.508	KhC5-4269613-4269745	0	1.00641	0.691769	471	655	682	593	549	430	360	379	557	557
4.97958	7.70674	0.477517	0.494255	0.585699	0.606229	0.606229		KH.L22.20	KhL22-499861-500023	0	0.914146	0.691672	559	478	747	910	663	817	271	651	572	651
1	1	1	1	1	1	1		KH.L143.5	KhL143-30705-31124	0	0.0930233	0.691553	178	544	514	902	1442	1073	548	1542	2285	2285
3.89768	7.55397	0.591527	0.526645	0.500745	0.44582	0.591527		KH.S455.8	KhS455-39464-39931	0	0.619626	0.691432	663	969	1446	395	1274	600	554	768	1372	1372
2.69343	1	2.46705	2.46705	1.23045	1.23045	2.46705		KH.C2.236	KhC2-7653483-7653659	0	0.164901	0.690686	179	737	454	1157	883	772	637	662	1509	1509
1.29502	1	0.940812	1.17139	0.881779	1.09789	1.17139		KH.C1.1090	KhC1-8474024-8474480	0	0.386635	0.690509	243	397	190	465	262	368	134	502	755	755
2.12143	1	0.640733	0.388698	0.658543	0.399503	0.658543		KH.C2.814	KhC2-5373380-5373555	0	2.25778	0.69046	4064	3141	3151	2334	3452	3116	879	1441	2159	4064
2.82425	1.65655	1.43777	1.75214	1.00438	1.22399	1.75214		KH.L76.2	KhL76-59553-59831	0	0.759624	0.689702	809	893	977	1941	1720	1627	898	1505	625	1505
1.34705	1	1.17352	1.17352	1	1	1.17352		KH.C11.71	KhC11-77043-77177	0	1.83721	0.689611	632	853	418	865	704	854	228	394	294	632
3.66283	5.15115	1.18273	1.27232	1.26267	1.35832	1.35832		KH.L119.22	KhL119-1237-1759	0	0.471321	0.689538	1627	2040	2598	4545	4258	4072	1998	3595	3309	3595
5.43113	6.10056	0.950019	0.959878	0.795063	0.803313	0.959878		KH.L76.14	KhL76-113931-114315	0	0.483871	0.689316	540	1242	693	1960	2514	2617	467	1213	1019	1213
1	1	1	1	1	1	1		KH.L84.30	KhL84-79717-79809	0	0.939189	0.689273	417	1	150	449	362	260	299	183	705	705
3.89768	7.55397	0.591527	0.526645	0.500745	0.44582	0.591527		KH.S455.8	KhS455-36108-36219	0	0.360078	0.688338	368	161	436	473	496	335	332	830	1214	1214
3.62251	1.87882	0.847184	1.21991	0.652171	0.939099	1.21991		KH.L83.4	KhL83-5984-6421	0	0.687711	0.688234	2549	1228	3223	4529	8237	6701	2085	3528	3885	3885
2.21327	1	1.60663	1.60663	1.19857	1.19857	1.60663		KH.C9.183	KhC9-3923311-3923579	0	0.628072	0.688104	754	471	797	1442	937	1060	577	1925	476	1925
1	1	1	1	1	1	1		KH.S746.1	KhS746-24164-24305	0	0.246831	0.688073	185	1	316	1	108	1	74	754	745	754
5.67084	6.7456	0.889914	0.873531	0.760266	0.74627	0.889914		KH.C7.348	KhC7-6013698-6014413	0	2.40761	0.685852	3355	2680	3045	2900	2712	2862	987	1440	1347	3355
4.61009	4.27707	0.229106	0.278473	0.556324	0.676201	0.676201		KH.L149.3	KhL149-234630-234698	0	0.210643	0.685761	95	1	187	154	457	102	317	554	348	554
1	1	1	1	1	1	1		KH.S2602.1	KhS2602-508-619	0	0.427083	0.685552	369	280	451	807	252	258	468	579	1149	1149
1	1	1	1	1	1	1		KH.L84.30	KhL84-76037-76190	0	1.8632	0.685349	681	375	506	158	859	372	325	355	376	681
4.02862	1	4.01682	4.01682	1	1	4.01682		KH.C10.264	KhC10-4434159-4434539	0	2.63745	0.685016	3190	3041	1522	2095	2283	2043	956	799	1620	3190
3.2405	16.4323	1.38344	1.51229	1.51747	1.65881	1.65881		KH.C6.71	KhC6-120572-120658	0	0.254279	0.684694	104	384	401	436	544	433	238	817	1	817
5.26254	1	4.53522	4.53522	1.45197	1.45197	4.53522		KH.S589.4	KhS589-16098-17089	0	0.323662	0.684517	1294	1315	1757	4703	5418	4036	2892	3059	4937	4937
2.98943	1.61193	0.453489	0.529372	0.607721	0.709413	0.709413		KH.L4.60	KhL4-319634-320389	0	0.711733	0.684375	737	951	2084	1043	1837	787	1184	482	1589	1589
1.19482	1	1	1	1.10949	1.10949	1.10949		KH.C4.432	KhC4-4122700-4122870	0	1.74522	0.684125	548	645	547	852	2222	1184	919	546	82	548
1.86262	4.46358	0.537293	1	0.660474	1.22926	1.22926		KH.L141.27	KhL141-508184-508317	0	0.737624	0.684008	2533	2696	1685	4253	4570	3877	2158	4546	2322	4546
2.39583	1	0.931895	0.684593	1.03997	0.763986	1.03997		KH.C5.139	KhC5-3648297-3648588	0	1.14843	0.683868	824	1119	708	747	1404	1057	414	934	501	934
1.49234	1.101	0.802459	1	0.802459	1	1		KH.L75.7	KhL75-4237-4603	0	0.414426	0.683811	316	429	753	747	439	720	91	649	876	876
1	1	1	1	1	1	1		KH.L108.33	KhL108-387393-387778	0	0.0823938	0.683776	95	613	239	1468	1318	1399	506	1097	1209	1209
3.73254	2.84695	0.470788	0.525992	0.510988	0.570906	0.570906		KH.C5.419	KhC5-143558-143636	0	0.487626	0.683631	266	263	320	294	433	404	93	431	660	660
3.14122	1.42181	2.05053	1.81384	1.29068	1.1417	2.05053		KH.S688.2	KhS688-17413-17582	0	0.438	0.683399	438	1050	902	1088	1442	982	747	720	1280	1280
1	1	1	1	1	1	1		KH.L98.4	KhL98-33258-33367	0	1.51125	0.683281	470	314	603	399	564	317	341	98	524	524
3.66283	1	0.614747	0.820532	1.76347	2.35378	2.35378		KH.C9.257	KhC9-4422208-4422334	0	0.188581	0.682887	109	326	199	775	1650	1289	367	569	587	587
2.47914	1	1.87152	1.87152	1	1	1.87152		KH.C5.525	KhC5-905428-905863	0	0.773142	0.682608	1399	1675	1353	1817	4686	3466	973	1274	2345	2345
1	1	1	1	1	1	1		KH.C9.731	KhC9-3335817-3336069	0	1.51722	0.68216	2621	3293	2644	1552	2966	2006	1076	1816	1639	2621
1	1	1	1	1	1	1		KH.S369.1	KhS369-21895-22111	0	0.868272	0.682036	5662	4484	3447	6985	4727	3625	4363	8388	4654	8388
1.89884	2.47864	1.18745	1.3828	0.725433	0.844779	1.3828		KH.C12.121	KhC12-289953-290175	0	0.822335	0.681614	648	361	562	295	597	392	216	1110	466	1110
2.44664	1	0.659588	0.697318	0.529457	0.559743	0.697318		KH.C5.225	KhC5-786174-786240	0	1.33757	0.681018	632	1142	716	664	358	421	275	474	471	632
1.30653	1	1.15327	1.15327	1	1	1.15327		KH.L140.4	KhL140-50886-50991	0	0.857143	0.680806	369	265	427	385	558	365	277	569	292	569
3.39501	10.7442	1.02641	0.807763	1.09849	0.864492	1.09849		KH.C12.568	KhC12-3959152-3959843	0	1.1329	0.680426	1496	1892	2082	2783	4921	3746	1496	806	1835	1835
3.33185	1	3.29325	3.29325	1	1	3.29325		KH.C5.74	KhC5-2236490-2236569	0	1.99305	0.680397	860	457	613	1196	1523	1673	177	217	646	860
2.13598	4.21675	0.631345	0.541511	0.962837	0.825835	0.962837		KH.C7.313	KhC7-5671284-5671664	0	0.177764	0.680306	283	1120	471	852	1372	871	642	1719	1465	1719
1	1	1	1	1	1	1		KH.S298.2	KhS298-76569-76668	0	0.420016	0.679914	256	152	366	178	753	632	1	854	365	854
1.48565	1	0.80462	0.505711	0.834591	0.524549	0.834591		KH.L162.11	KhL162-97903-98624	0	0.0938664	0.67983	189	514	707	2149	2333	1941	1106	1593	2434	2434
5.43113	6.10056	0.950019	0.959878	0.795063	0.803313	0.959878		KH.L76.14	KhL76-154980-155136	0	0.107879	0.679346	89	945	813	1861	584	1228	433	672	978	978
1.47171	1	1.37685	1.37685	1.04052	1.04052	1.37685		KH.C5.651	KhC5-4239588-4240307	0	4.83939	0.678205	13860	6329	5893	6831	8480	7579	2805	2185	3543	13860
1	1	1	1	1	1	1		KH.C9.375	KhC9-2878544-2878776	0	0.756949	0.67782	640	1228	430	1918	981	589	1376	831	860	860
1	1	1	1	1	1	1		KH.L108.43	KhL108-200264-200578	0	0.290763	0.677768	362	739	264	1304	918	1038	468	1706	784	1706
4.87166	1	4.84125	4.84125	1.1417	1.1417	4.84125		KH.C9.356	KhC9-3080700-3081269	0	0.792314	0.677549	2268	4494	3051	3535	6451	4368	2398	2673	3052	3052
5.26372	6.61592	0.912728	0.864138	1.29333	1.22448	1.29333		KH.S498.1	KhS498-3319-3434	0	0.00150602	0.677233	1	406	460	583	111	112	358	463	865	865
1	1	1	1	1	1	1		KH.S369.1	KhS369-28243-28484	0	0.516279	0.676847	222	504	244	735	280	150	537	315	545	545
3.94101	1	2.61594	2.61594	3.54065	3.54065	3.54065		KH.C9.112	KhC9-4867502-4867611	0	2.28777	0.67632	954	498	186	150	1024	612	182	360	474	954
1	1	1	1	1	1	1		KH.C6.273	KhC6-603168-603425	0	0.591281	0.676274	651	2121	1003	2204	1994	2064	775	675	1527	1527
1	1	1	1	1	1	1		KH.L38.5	KhL38-93753-93993	0	0.0880077	0.676211	182	371	987	1698	1585	1999	221	2199	1937	2199
1.05385	1	1.02693	0.916233	1	0.892208	1.02693		KH.S1034.1	KhS1034-16609-16967	0	0.301813	0.676049	233	682	763	539	1486	932	437	625	919	919
1	1	1	1	1	1	1		KH.C7.776	KhC7-5650173-5650266	0	0.0016129	0.676042	1	362	1	491	469	120	529	172	1068	1068
3.15043	3.21309	1.03308	1.44335	1.10947	1.55007	1.55007		KH.C9.562	KhC9-1688706-1688957	0	1.90861	0.675566	1086	493	277	970	753	657	507	566	572	1086
1	1.10737	1	1	1	1	1		KH.C1.71	KhC1-3397866-3398003	0	0.61939	0.674561	2712	2250	1694	3741	4113	3694	1604	5260	3497	5260
3.19297	1	1.94642	1.7778	0.789119	0.720754	1.94642		KH.C14.352	KhC14-1602965-1603262	0	0.998932	0.674019	1403	2248	2355	5078	2312	2532	2449	1256	1553	1553
1	1	1	1	1	1	1		KH.S573.1	KhS573-12921-13192	0	1.11773	0.673191	750	369	1010	1285	1065	1115	467	552	790	790
5.56876	1	4.86251	4.86251	1.90698	1.90698	4.86251		KH.C6.185	KhC6-396183-396487	0	1.06667	0.672382	904	732	935	1302	1439	1545	298	720	975	975
1.65833	2.45608	1.17679	1.35628	1.24669	1.43685	1.43685		KH.L5.11	KhL5-69077-69308	0	0.674654	0.671953	366	85	816	702	496	304	501	677	408	677
4.16412	2.11382	1.50839	1.06378	1.39711	0.985301	1.50839		KH.C9.14	KhC9-3437672-3437759	0	0.564286	0.67148	237	519	368	458	650	648	96	652	188	652
1	1	1	0.881187	1	0.881187	1		KH.S573.2	KhS573-1761-1914	0	0.00229885	0.670455	1	375	776	229	475	1	471	288	582	582
2.40248	1	0.524451	0.449722	0.571083	0.489709	0.571083		KH.C12.522	KhC12-1202606-1202863	0	0.508507	0.670412	269	569	345	228	840	297	419	548	510	548
3.42667	7.35483	1.02846	1.2868	0.985247	1.23274	1.2868		KH.C7.695	KhC7-4578104-4578322	0	0.553535	0.670361	1096	1031	1307	3638	3400	2173	2545	1843	2117	2117
1	1	1	1	1	1	1		KH.C1.208	KhC1-323642-323836	0	0.175783	0.670145	188	170	498	730	1474	841	636	1306	833	1306
1	1	1	1	1	1	1		KH.C13.108	KhC13-221451-221617	0	0.893737	0.669785	2540	1542	1881	3313	3849	3109	1688	3768	1916	3768
3.30594	1.50402	2.80036	3.26323	0.909295	1.05959	3.26323		KH.S568.2	KhS568-27897-28051	0	0.00217155	0.669744	1	181	695	626	782	666	277	337	584	584
1.64483	1	1.32241	1.32241	1	1	1.32241		KH.C12.337	KhC12-2513337-2513413	0	0.00183486	0.669388	1	1	1	96	149	163	1	679	411	679
2.6896	1	0.530411	0.700703	0.476356	0.629295	0.700703		KH.C13.61	KhC13-61633-62131	0	0.345056	0.669276	677	1281	786	1749	1828	1636	758	1533	2391	2391
1	1	1	1	1	1	1		KH.C11.491	KhC11-580267-580402	0	0.868231	0.669221	481	421	547	459	324	262	262	541	567	567
4.03481	1	3.30614	1.73298	1.29573	0.679186	3.30614		KH.C11.42	KhC11-2042426-2042743	0	0.680872	0.669171	703	1015	530	2562	1032	1373	1032	909	1156	1156
2.72541	1	2.18947	2.25924	0.878726	0.906725	2.25924		KH.C2.199	KhC2-3464492-3464787	0	0.751435	0.669072	1309	2967	1197	2754	3066	2867	1027	1225	2259	2259
5.24904	5.47807	0.508469	0.534343	0.979932	1.0298	1.0298		KH.C11.317	KhC11-4658043-4658113	0	0.304624	0.66895	168	325	259	576	300	230	356	605	498	605
1	1.10804	1	1	1	1	1		KH.S602.3	KhS602-19157-19440	0	0.716547	0.668891	747	677	498	986	962	842	461	1311	774	1311
2.19343	1	1.59671	1.59671	1	1	1.59671		KH.C2.1105	KhC2-5744193-5744282	0	0.709035	0.668776	463	323	267	773	649	488	463	700	606	700
5.72686	12.083	0.526439	0.700634	0.528101	0.702845	0.702845		KH.C7.568	KhC7-3849156-3849327	0	3.82175	0.668478	1265	708	957	438	298	124	368	287	375	1265
3.56836	1.35085	1.91136	0.614933	1.30523	0.419926	1.91136		KH.S1959.1	KhS1959-1593-2644	0	0.205882	0.66828	714	1424	1950	3648	2137	2118	1748	2008	4928	4928
2.1222	1	2.02776	1.81364	1.88725	1.68797	2.02776		KH.C11.314	KhC11-4139442-4139781	0	3.19752	0.668021	2323	2771	1231	1250	3425	2278	845	765	688	2323
4.6019	1.21821	1.42252	1.24837	1.23626	1.08491	1.42252		KH.S1202.1	KhS1202-4150-5095	0	0.959539	0.667098	7245	5140	5705	11490	8588	9240	4154	8418	6683	8418
2.73774	1	2.1465	2.1465	1.17753	1.17753	2.1465		KH.L155.5	KhL155-15128-15214	0	1.22565	0.667076	736	263	133	168	646	321	222	625	576	736
3.58296	1.58607	0.630183	0.306049	0.76417	0.37112	0.76417		KH.C1.15	KhC1-259445-259721	0	0.532751	0.666992	610	379	696	1197	851	831	535	758	1532	1532
1.92537	1	1.76022	1.76022	1	1	1.76022		KH.L42.2	KhL42-112502-112728	0	1.40993	0.666833	1037	438	675	1461	541	864	471	519	952	1037
1.48565	1	0.80462	0.505711	0.834591	0.524549	0.834591		KH.L162.11	KhL162-105603-105836	0	0.630776	0.666775	744	561	777	1274	1805	1839	214	1139	1220	1220
1.67631	3.14158	0.747297	1	0.747297	1	1		KH.L20.26	KhL20-304537-304629	0	0.186408	0.665845	96	1	587	194	617	448	92	560	470	560
1.72912	1	1.36456	1.36456	1	1	1.36456		KH.C12.38	KhC12-4250263-4250435	0	0.180808	0.665447	179	1718	717	1791	2035	1873	673	948	1032	1032
2.43084	1	2.22233	1.14387	1	0.514714	2.22233		KH.L141.15	KhL141-512932-513182	0	1.14622	0.665421	925	691	653	886	1254	401	1023	480	1134	1134
5.79536	1.09695	2.34871	0.951223	1.56006	0.631822	2.34871		KH.S962.2	KhS962-9120-9506	0	1.05764	0.664884	1578	947	2010	2840	3704	3217	1134	1615	1369	1615
2.60979	1	2.34436	2.34436	1	1	2.34436		KH.L6.1	KhL6-6222-6346	0	1.35944	0.664167	781	655	354	786	1081	303	937	473	676	781
1	1	1	1	1	1	1		KH.C8.596	KhC8-3945857-3945959	0	0.309131	0.663722	281	364	360	694	1004	1029	98	752	1066	1066
2.2971	1.18581	1.3766	0.987792	1.07517	0.771494	1.3766		KH.S494.8	KhS494-21136-21646	0	0.358678	0.662747	434	833	686	1263	863	994	415	1413	1007	1413
1.13739	1.19221	0.935723	1	0.935723	1	1		KH.C10.19	KhC10-2249029-2249105	0	0.382664	0.662577	181	146	1	352	300	253	179	236	710	710
1	1	1	1	1	1	1		KH.C6.25	KhC6-2209775-2209881	0	0.593372	0.662469	564	368	552	900	1482	917	661	770	1131	1131
4.89468	1.0843	0.805371	0.276027	0.782613	0.268227	0.805371		KH.C3.557	KhC3-3699143-3699231	0	0.242931	0.661594	189	460	557	462	918	765	148	766	790	790
1.46056	1	1.23028	1.23028	1	1	1.23028		KH.C14.357	KhC14-4493962-4494129	0	0.00158228	0.660628	1	278	354	409	419	424	123	480	784	784
3.63917	2.08088	2.80228	3.15185	0.880051	0.989834	3.15185		KH.L83.2	KhL83-18747-18858	0	4.15296	0.659309	2172	565	801	732	310	504	183	659	387	2172
1	1	1	1	1	1	1		KH.S749.1	KhS749-20901-21070	0	1.08023	0.659267	1481	1691	1643	1780	2229	2082	561	1282	1460	1481
3.14122	1.42181	2.05053	1.81384	1.29068	1.1417	2.05053		KH.S688.2	KhS688-7539-7695	0	0.883295	0.658379	2316	2252	1495	3003	2869	3140	726	2097	3147	3147
1	1	1	1	1	1	1		KH.C5.275	KhC5-2965815-2965956	0	0.742443	0.657705	2051	2232	1306	2674	2608	1238	2236	3776	1749	3776
2.44306	1	0.659362	0.509137	0.882331	0.681307	0.882331		KH.C2.149	KhC2-2817501-2818016	0	0.361702	0.657616	2499	3452	5769	9363	7910	6371	4988	6137	7681	7681
4.79163	1.53662	3.60198	3.81891	2.51738	2.66899	3.81891		KH.S115.4	KhS115-116682-116988	0	4.66822	0.657357	8020	5109	3532	2892	3768	3278	1100	1124	2312	8020
3.27268	8.12587	0.73003	0.804812	1.03052	1.13608	1.13608		KH.C11.366	KhC11-4688609-4688757	0	0.14867	0.657312	95	469	558	313	364	150	295	366	912	912
1	1	1	1	1	1	1		KH.L107.12	KhL107-4745-4952	0	0.336585	0.657223	276	453	733	1806	1759	2020	323	718	922	922
1	1	1	1	1	1	1		KH.C9.499	KhC9-2955655-2955879	0	0.965517	0.657176	994	2154	2300	875	3375	1710	1083	1195	864	1195
1	1	1	1	1	1	1		KH.L26.2	KhL26-9781-10080	0	0.612647	0.656668	809	1945	1022	2478	2156	1555	1488	1245	1396	1396
1	1	1	1	1	1	1		KH.C12.333	KhC12-1326182-1326253	0	0.00212766	0.656402	1	193	359	126	491	224	181	767	173	767
3.52013	1	0.396009	0.439346	0.467249	0.518382	0.518382		KH.C4.733	KhC4-3049402-3049703	0	0.614286	0.656077	559	1040	568	1514	1917	1638	613	844	976	976
1.57629	1.13892	0.776311	0.954102	0.776311	0.954102	0.954102		KH.C8.207	KhC8-5158943-5159231	0	0.444159	0.655979	346	424	809	718	779	748	234	962	596	962
2.30878	1	1.68499	1.68499	1.65439	1.65439	1.68499		KH.C7.51	KhC7-2192575-2192711	0	1.69432	0.654583	1491	598	808	1440	960	1059	512	921	839	1491
4.17428	7.37774	1.23673	1.30197	1.29509	1.36342	1.36342		KH.C7.638	KhC7-5335146-5335396	0	0.834784	0.654075	4363	2884	4377	7278	3655	4345	2806	7426	3027	7426
2.7217	2.05986	0.749504	0.664894	0.858826	0.761876	0.858826		KH.L20.5	KhL20-280651-281002	0	0.443281	0.65349	635	706	774	2415	2771	2504	885	1307	1558	1558
3.892	2.85537	1.64467	2.80965	1.12735	1.9259	2.80965		KH.C2.676	KhC2-2555019-2555285	0	0.67378	0.65324	442	1139	451	1297	2824	1892	800	392	920	920
1	1	1	1	1	1	1		KH.C11.18	KhC11-4444368-4444775	0	0.603661	0.653135	709	965	983	817	1400	614	834	940	1409	1409
1.61339	2.53825	0.961609	1.25653	0.774984	1.01267	1.25653		KH.L50.18	KhL50-214107-214220	0	0.663704	0.653128	448	285	547	637	274	322	273	661	689	689
1.28715	1.45884	0.804617	1	0.804617	1	1		KH.C3.766	KhC3-762209-762327	0	1.07366	0.653127	583	827	594	687	1184	889	333	646	440	646
1	1	1	1	1	1	1		KH.C11.468	KhC11-3664828-3665153	0	2.32923	0.652905	1705	1322	906	1434	1303	1505	282	751	713	1705
2.81586	3.08492	0.951186	0.526638	0.886947	0.491071	0.951186		KH.S852.7	KhS852-18959-19091	0	0.248408	0.652661	117	185	137	208	149	124	109	372	570	570
1.69899	1	0.694173	0.724929	0.694173	0.724929	0.724929		KH.L143.8	KhL143-83872-83968	0	0.735245	0.652315	436	183	270	679	1481	1226	183	1010	176	1010
4.9307	3.24874	0.938109	0.885315	1.13852	1.07445	1.13852		KH.L162.6	KhL162-4948-5168	0	0.197592	0.652313	238	381	610	1009	1174	849	575	1151	1258	1258
1.48565	1	0.80462	0.505711	0.834591	0.524549	0.834591		KH.L162.11	KhL162-111198-111795	0	0.323901	0.65203	4161	4922	5696	15199	20077	18622	4379	12519	13174	13174
1.88925	1	1.74583	1.74583	1	1	1.74583		KH.L142.2	KhL142-59822-60178	0	0.435723	0.651961	544	422	891	1543	1313	966	896	1109	1388	1388
1	1	1	1	1	1	1		KH.S1338.2	KhS1338-6943-7138	0	0.318996	0.651644	178	347	450	1141	745	876	353	626	490	626
2.70878	1.87718	1.21072	1.85439	0.966503	1.48033	1.85439		KH.L37.72	KhL37-395386-395463	0	0.0025641	0.650675	1	1	89	400	267	250	184	599	181	599
1	1	1	1	1	1	1		KH.S1222.1	KhS1222-2017-2116	0	0.270504	0.650564	94	269	47	268	353	279	125	530	165	530
1.37702	1	1.21341	1.21341	1	1	1.21341		KH.C10.602	KhC10-430263-430400	0	0.438654	0.650344	665	568	746	742	565	278	572	2287	745	2287
1.03152	1	0.984484	1	0.984484	1	1		KH.L134.17	KhL134-13568-13707	0	0.001287	0.649359	1	933	650	1127	510	398	665	672	882	882
5.39691	1	1.90615	1.21265	0.667752	0.424808	1.90615		KH.S1666.1	KhS1666-2096-2193	0	0.302259	0.649049	368	288	454	870	549	555	366	1321	1114	1321
1	1	1	1	1	1	1		KH.L10.21	KhL10-155518-155797	0	0.804636	0.648102	2152	2398	2325	3449	3428	3142	1315	2765	2584	2765
1.24433	1	1.12217	1.12217	1	1	1.12217		KH.C1.224	KhC1-4833862-4834095	0	0.78798	0.647401	708	791	558	836	2261	1362	643	1245	552	1245
1.12764	1	1.06382	1.06382	1	1	1.06382		KH.S369.2	KhS369-15804-16159	0	0.401565	0.647154	308	296	798	776	1069	350	844	797	737	797
1	1	1	1	1	1	1		KH.S749.1	KhS749-14863-15170	0	0.704099	0.646847	2044	4499	3176	5533	3902	3976	2127	1812	3994	3994
1	1.67443	1	1	1	1	1		KH.S483.3	KhS483-37420-37879	0	0.546404	0.646457	1413	870	1399	3373	1905	2808	604	2820	2352	2820
2.1222	1	2.02776	1.81364	1.88725	1.68797	2.02776		KH.C11.314	KhC11-4137813-4137995	0	3.92879	0.646409	1269	862	563	1099	1797	1506	366	340	306	1269
5.60158	3.81351	0.603814	0.885372	0.844972	1.23898	1.23898		KH.L96.50	KhL96-682026-682268	0	0.487912	0.646204	333	950	892	1180	1296	1014	586	203	1162	1162
1	1	1	1	1	1	1		KH.L22.19	KhL22-598699-599356	0	0.331133	0.645937	5317	4083	6322	16205	15843	15063	5638	21871	10243	21871
1	1	1	1	1	1	1		KH.S1222.3	KhS1222-4490-4686	0	0.00298507	0.645678	1	278	186	712	225	448	157	98	572	572
1	1	1	1	1	1	1		KH.L132.6	KhL132-68275-68475	0	0.478582	0.64494	324	437	248	1399	350	779	349	639	715	715
1	1	1	1	1	1	1		KH.C9.29	KhC9-1649223-1649479	0	0.227838	0.644745	284	577	190	2247	855	1353	647	1148	1345	1345
1.49417	1	1.20776	1.12659	0.987498	0.921134	1.20776		KH.L57.21	KhL57-140498-140984	0	0.503892	0.644695	615	728	902	1238	1250	904	700	1249	1192	1249
1	1	1	1	1	1	1		KH.C10.377	KhC10-1302627-1302763	0	3.41657	0.644088	1505	871	1429	1277	1218	1310	297	98	783	1505
2.20296	2.80745	0.910267	1.35479	0.54857	0.816464	1.35479		KH.C2.531	KhC2-4467855-4468021	0	0.987688	0.64383	1083	808	1115	737	1613	1100	413	539	1654	1654
4.18793	1	3.59324	3.55968	1	0.990659	3.59324		KH.C11.629	KhC11-1438772-1439111	0	0.927195	0.643316	866	1444	1510	1572	2939	2165	737	795	1073	1073
3.29463	1.48731	0.56541	0.571387	0.721986	0.729618	0.729618		KH.C9.286	KhC9-2491598-2491699	0	0.359902	0.6429	368	459	313	819	850	614	459	1403	642	1403
2.76391	3.4494	0.44771	0.700874	0.566476	0.886798	0.886798		KH.C3.85	KhC3-4736729-4736818	0	0.00290276	0.642777	1	44	128	281	612	542	32	507	182	507
3.57272	3.3829	2.48674	1.96315	1.31179	1.03559	2.48674		KH.S642.1	KhS642-7828-7959	0	1.7962	0.64275	661	250	190	858	480	221	639	560	176	661
3.20856	1	2.46263	2.46263	1.61446	1.61446	2.46263		KH.C10.193	KhC10-975248-975567	0	0.493274	0.642562	550	648	275	2226	2379	1735	1224	392	1838	1838
1	1	1	1	1	1	1		KH.C12.407	KhC12-2318256-2318398	0	0.598822	0.642483	559	433	761	736	1745	1218	376	1573	294	1573
1.87397	1	1.85698	1.85698	1	1	1.85698		KH.C9.616	KhC9-2942880-2943021	0	3.856	0.642333	1446	1136	984	1155	1708	1412	427	324	426	1446
1	1	1	1	1	1	1		KH.L141.22	KhL141-330149-330244	0	0.633338	0.642115	2331	1857	2075	2539	1982	1519	1384	4305	3056	4305
1	1.95886	1	1	1	1	1		KH.C4.449	KhC4-5464349-5464643	0	0.108747	0.641182	92	491	713	926	1036	995	263	562	1130	1130
1	1	1	1	1	1	1		KH.C5.350	KhC5-3765829-3765917	0	0.565476	0.640909	190	369	95	150	730	279	285	98	574	574
3.89736	2.17937	0.948407	1.27878	0.621574	0.8381	1.27878		KH.C11.295	KhC11-1571813-1572387	0	0.614696	0.640527	3158	2540	6079	9465	7610	6634	4303	5099	5176	5176
1.12322	1	1.06161	1.06161	1	1	1.06161		KH.C7.707	KhC7-2719657-2719807	0	0.703862	0.64044	3463	2837	1964	5171	5289	5114	1585	6059	3781	6059
1	1	1	1	1	1	1		KH.C8.236	KhC8-2512942-2513064	0	0.938441	0.64027	1433	1401	1702	2039	2103	1444	1208	2013	1041	2013
4.00761	4.61194	1.21403	1.53934	1.16466	1.47675	1.53934		KH.C13.73	KhC13-1724016-1724544	0	0.687976	0.640256	452	808	702	1866	1731	1741	562	278	1036	1036
1	1	1	1	1	1	1		KH.C1.559	KhC1-9496702-9496905	0	3.11262	0.63988	2971	2023	1848	3342	2009	1942	1482	1629	280	2971
4.51924	5.05686	0.615261	0.902254	0.609115	0.893241	0.902254		KH.C14.455	KhC14-2545786-2546371	0	3.70553	0.639511	8884	2605	2842	3991	3865	2568	2456	3044	1751	8884
4.47681	1	3.65183	2.65493	1.72443	1.25369	3.65183		KH.C12.8	KhC12-3437135-3437286	0	1.63824	0.639344	2228	854	1149	1181	1930	1139	850	1707	1013	2228
1.29924	1	1.0494	1.0494	1.14962	1.14962	1.14962		KH.C9.485	KhC9-2965326-2965514	0	3.93096	0.639262	3473	2517	2027	1675	1901	2012	274	1067	700	3473
1.91687	2.14068	1.33613	1.40106	1.4281	1.4975	1.4975		KH.C9.772	KhC9-1022373-1023422	0	0.703493	0.639097	1299	1203	2038	3981	2705	2044	2229	2056	1637	2056
1.23466	1	0.895028	1.00004	0.970038	1.08385	1.08385		KH.S602.4	KhS602-12596-12692	0	0.458716	0.638828	250	237	372	128	1237	524	348	570	520	570
2.93658	2.92042	0.515847	0.44535	0.541256	0.467287	0.541256		KH.L22.47	KhL22-323450-323612	0	0.662882	0.638647	759	850	746	898	1172	468	854	1428	862	1428
1	1.23049	1	1	1	1	1		KH.L144.1	KhL144-37623-37719	0	4.36237	0.638322	626	277	95	484	398	1	562	194	93	626
3.01149	5.65528	0.787911	1.36266	0.823231	1.42375	1.42375		KH.C5.605	KhC5-1035436-1035642	0	0.826966	0.638253	552	87	570	706	1171	987	211	404	931	931
3.91779	3.6882	0.437732	0.405059	0.58267	0.53918	0.58267		KH.L76.16	KhL76-145964-146215	0	1.84813	0.637593	937	717	540	1974	1133	1562	419	626	388	937
1.86442	1	1.58831	1.58831	1	1	1.58831		KH.C13.90	KhC13-1373011-1373114	0	0.21875	0.637119	91	138	371	377	345	288	172	182	650	650
1.24016	1.22064	0.826117	0.628747	0.826117	0.628747	0.826117		KH.L4.25	KhL4-10767-10937	0	0.635315	0.637058	358	223	320	132	915	572	95	553	574	574
2.82387	2.32193	0.846022	1.38155	0.714575	1.1669	1.38155		KH.C12.137	KhC12-569388-569520	0	0.325907	0.636777	373	478	642	1285	1135	903	638	1619	670	1619
1	1	1	1	1	1	1		KH.L5.22	KhL5-10528-10733	0	0.213008	0.636602	262	380	638	782	1125	789	425	1918	542	1918
4.96479	7.9326	1.29556	2.25097	0.851526	1.47948	2.25097		KH.C13.110	KhC13-1691652-1692067	0	0.109379	0.636512	193	1119	554	2763	2145	2014	1110	1666	1863	1863
1.05094	1	1.02547	0.894301	1	0.872091	1.02547		KH.L58.3	KhL58-44679-45014	0	0.460114	0.636273	323	196	606	1024	972	825	445	474	930	930
5.18803	1.97353	2.82647	3.13013	0.610252	0.675813	3.13013		KH.C1.666	KhC1-802578-802676	0	0.234279	0.636132	190	91	365	453	333	130	370	658	964	964
1	1	1	1	1	1	1		KH.S447.1	KhS447-39497-39609	0	2.64093	0.635807	684	758	1015	733	574	768	63	178	340	684
2.75439	1	2.12129	2.12129	1	1	2.12129		KH.S455.5	KhS455-55000-55297	0	0.36495	0.635621	808	648	468	1905	2132	1539	1027	2338	2090	2338
4.16412	2.11382	1.50839	1.06378	1.39711	0.985301	1.50839		KH.C9.14	KhC9-3443190-3443308	0	0.624264	0.635501	265	160	747	377	361	1	468	661	188	661
1.91552	4.76605	1.45776	1.42172	1.12307	1.09531	1.45776		KH.L153.23	KhL153-399301-399665	0	0.513945	0.635217	820	547	763	1815	1672	1388	827	1387	1804	1804
1.21268	1	1	0.656005	1.14092	0.748449	1.14092		KH.L147.39	KhL147-229779-229979	0	0.165746	0.63509	90	191	367	648	851	735	217	98	988	988
4.34114	1	4.17411	4.17411	2.56904	2.56904	4.17411		KH.C11.186	KhC11-5065144-5065358	0	0.246777	0.63466	268	1	543	708	573	537	276	1011	1161	1161
4.6055	1	2.24317	1.6245	3.95905	2.86713	3.95905		KH.C4.125	KhC4-1893509-1893701	0	3.25626	0.634365	1690	631	1137	1037	1192	761	653	470	568	1690
2.91553	1	1.11639	0.833306	1.15623	0.86304	1.15623		KH.C9.47	KhC9-498536-499103	0	0.920988	0.634109	373	376	1502	737	1239	600	653	190	620	620
1	1	1	1	1	1	1		KH.L12.3	KhL12-3954-4056	0	0.719144	0.634044	1311	1859	1135	1918	1413	1212	900	2334	1312	2334
1.30706	1	1.15353	1.15353	1	1	1.15353		KH.L45.3	KhL45-19151-19467	0	0.259517	0.633981	242	238	261	597	586	397	353	815	1050	1050
1.01424	1	1	1	1.00712	1.00712	1.00712		KH.S1386.1	KhS1386-7834-7997	0	0.42907	0.633245	369	463	459	935	581	666	294	873	847	873
1.05947	1	1.02974	1.02974	1	1	1.02974		KH.L18.21	KhL18-707600-707837	0	0.692643	0.633074	1351	1620	1250	2454	2825	2761	581	1702	2199	2199
1	1	1	1	1	1	1		KH.C5.245	KhC5-852768-852926	0	0.337996	0.632614	749	1387	1406	2309	1352	1475	841	2156	2276	2276
1.24216	1	1.12108	1.12108	1	1	1.12108		KH.L152.14	KhL152-19794-20370	0	0.542217	0.63165	5648	4611	4255	8090	14109	11066	2956	11212	9621	11212
2.50532	1	2.2922	2.2922	1.10634	1.10634	2.2922		KH.C1.1214	KhC1-704267-704558	0	0.283944	0.631339	252	352	738	783	755	350	621	1429	346	1429
1	1	1	1	1	1	1		KH.C12.177	KhC12-2931935-2932014	0	0.944251	0.630561	271	596	184	359	158	291	35	1	573	573
5.03369	2.21452	2.35749	1.23607	1.34918	0.707399	2.35749		KH.L60.9	KhL60-41346-42149	0	0.672739	0.629947	517	663	1058	1631	1174	1029	738	856	681	856
2.99738	4.01224	2.12421	2.42403	1.19242	1.36073	2.42403		KH.C10.106	KhC10-2748390-2748496	0	0.851595	0.629716	307	463	546	1559	588	1238	114	104	617	617
2.97819	2.81857	1.30975	1.39	1.09551	1.16263	1.39		KH.C1.432	KhC1-7855892-7856183	0	0.648268	0.629696	552	1077	1274	1004	114	149	555	1028	675	1028
2.95161	1	2.08625	1.12158	1.69537	0.91144	2.08625		KH.S822.1	KhS822-17912-18657	0	0.691351	0.629604	3781	2489	4202	6092	9710	6754	3195	4958	5980	5980
1.87397	1	1.85698	1.85698	1	1	1.85698		KH.C9.616	KhC9-2942290-2942478	0	1.05241	0.629438	502	490	756	860	492	512	339	580	374	580
1.22229	1.63666	1.15564	1.15564	1	1	1.15564		KH.L88.1	KhL88-6679-6803	0	0.00227273	0.628814	1	1	1	451	139	247	124	565	315	565
1	1	1	1	1	1	1		KH.C6.16	KhC6-163195-163274	0	1.84276	0.628682	961	272	1193	486	804	248	563	451	592	961
1	1	1	1	1	1	1		KH.C9.84	KhC9-3527873-3528111	0	0.460617	0.628534	1038	734	656	2295	2233	1513	1333	2386	2121	2386
1	1	1	1	1	1	1		KH.L24.16	KhL24-51866-52525	0	0.941545	0.628275	1804	1320	1960	2037	2886	1993	1100	2432	1400	2432
4.70596	1	2.49753	2.49753	4.01991	4.01991	4.01991		KH.C4.332	KhC4-956988-957265	0	0.653235	0.627969	843	1380	1471	428	2940	1559	556	1216	1365	1365
1.57839	1	1.29212	1.29212	1	1	1.29212		KH.C1.38	KhC1-9909979-9910142	0	0.370258	0.627896	244	310	567	1021	1051	823	478	368	950	950
4.6996	2.01453	1.09249	1.15535	0.905804	0.957921	1.15535		KH.L94.1	KhL94-5519-5794	0	0.315789	0.62754	192	265	178	192	251	117	161	611	605	611
1	1	1	1	1	1	1		KH.L20.63	KhL20-196854-197023	0	0.948159	0.627402	3155	4364	2882	4695	9253	5477	3274	2766	3889	3889
5.22232	15.8653	0.784154	1.15562	0.391039	0.576281	1.15562		KH.C2.414	KhC2-1398621-1398715	0	2.01711	0.627329	825	594	561	1000	288	302	506	688	130	825
1	1	1	1	1	1	1		KH.S992.2	KhS992-4973-5183	0	0.6	0.627246	381	382	190	563	1441	760	497	780	490	780
1	1	1	1	1	1	1		KH.C6.299	KhC6-2084561-2085168	0	0.405839	0.62668	278	659	348	944	2032	1398	467	512	858	858
3.10734	1	2.05367	2.05367	1	1	2.05367		KH.S1106.1	KhS1106-3427-3545	0	0.416089	0.626616	450	242	275	920	395	418	406	1331	832	1331
1.4331	2.2841	0.821998	0.612603	0.821998	0.612603	0.821998		KH.L144.17	KhL144-12263-12414	0	0.548762	0.625995	543	822	657	1514	748	867	549	1241	738	1241
4.92624	1	3.81166	3.28415	1.90669	1.64282	3.81166		KH.L5.1	KhL5-5027-5654	0	0.359566	0.62574	265	490	466	459	1569	882	387	636	838	838
1	1	1	1	1	1	1		KH.C14.111	KhC14-4291559-4291709	0	0.182857	0.625616	64	81	51	291	318	152	229	184	516	516
4.63424	1	3.87455	3.7225	2.12626	2.04282	3.87455		KH.L65.10	KhL65-306579-306816	0	0.597813	0.62486	246	652	220	263	630	300	258	293	530	530
5.28132	3.28484	1.01027	1.53223	1.03134	1.56418	1.56418		KH.L4.28	KhL4-120214-120517	0	1.51669	0.624724	568	263	376	520	386	331	235	467	282	568
3.3088	1	2.93402	2.93402	1	1	2.93402		KH.C10.53	KhC10-583280-583515	0	1.37676	0.624698	1173	1075	925	1285	1201	743	810	893	811	1173
4.16883	1	3.60596	3.60596	1	1	3.60596		KH.L73.2	KhL73-25483-25608	0	0.646919	0.624673	546	473	792	1868	1569	1482	665	751	937	937
5.18418	1.45033	2.76533	2.0327	1.44305	1.06073	2.76533		KH.C8.459	KhC8-3416870-3417256	0	1.03632	0.624608	1398	1034	766	1007	1862	521	1271	1078	1620	1620
1	1	1	1	1	1	1		KH.C6.216	KhC6-389647-389875	0	0.313825	0.62451	185	265	367	708	1079	837	279	246	933	933
4.92894	1.68014	3.94678	3.87808	1.26447	1.24246	3.94678		KH.L95.11	KhL95-68962-69070	0	0.555279	0.622821	2117	747	2236	11172	10054	6619	6601	5688	1937	5688
1.12764	1	1.06382	1.06382	1	1	1.06382		KH.S369.2	KhS369-9671-9827	0	0.151545	0.622659	76	269	105	802	266	428	237	299	704	704
3.06153	1	2.5744	2.01865	1.82305	1.4295	2.5744		KH.C12.573	KhC12-191922-192409	0	0.607475	0.622513	1666	1486	1853	5001	2790	2260	2590	2977	2508	2977
1.32336	1.01871	1.16168	1.16168	1.0241	1.0241	1.16168		KH.L20.30	KhL20-155991-156776	0	0.0740531	0.622414	131	823	993	753	2727	1235	931	1379	2159	2159
2.56152	1.32897	1.96762	1.27725	1.79803	1.16717	1.96762		KH.C9.203	KhC9-551435-551527	0	0.00162734	0.622222	1	1	462	567	693	319	465	731	498	731
4.4738	1	3.73578	3.73578	1	1	3.73578		KH.C11.518	KhC11-169000-169528	0	0.275782	0.621709	357	1539	1714	2706	1624	1720	972	1619	970	1619
4.91638	2.54549	0.629699	0.504446	1.03811	0.83162	1.03811		KH.L17.15	KhL17-60925-61208	0	0.792195	0.621679	812	1677	1409	1183	1188	1144	330	790	1260	1260
2.1132	1	1.80689	1.80689	1	1	1.80689		KH.C11.608	KhC11-1449612-1449736	0	1.5595	0.621511	747	840	1341	860	609	667	246	300	658	747
3.92323	1	3.67827	3.67827	1.79322	1.79322	3.67827		KH.L22.24	KhL22-238658-238851	0	1.7291	0.620771	1034	1174	1496	1634	1351	1537	316	706	490	1034
2.64604	5.57414	0.792338	1.44445	0.548541	1	1.44445		KH.C2.628	KhC2-5973108-5973240	0	1.17346	0.620632	504	353	417	622	580	349	397	224	635	635
1.23094	1	1.11547	1.11547	1	1	1.11547		KH.S1072.1	KhS1072-4754-4865	0	0.550314	0.620586	525	278	269	1297	374	571	466	474	1434	1434
2.59101	3.47379	0.774993	1.07796	0.820154	1.14078	1.14078		KH.C14.269	KhC14-692454-692681	0	1.2793	0.620553	1097	442	462	628	890	394	548	1039	676	1097
3.52948	1	3.39731	3.39731	1.6251	1.6251	3.39731		KH.C2.1056	KhC2-2285624-2286172	0	0.856336	0.620253	1365	2301	1101	1806	2776	1661	1181	788	2400	2400
2.7217	2.05986	0.749504	0.664894	0.858826	0.761876	0.858826		KH.L20.5	KhL20-278706-278777	0	0.22389	0.62013	179	1	269	602	630	399	365	1330	269	1330
3.38284	1	3.3802	3.3802	1	1	3.3802		KH.L139.18	KhL139-206944-207195	0	0.896825	0.620102	452	652	359	1900	856	891	818	334	674	674
2.13307	1	1.4808	1.31638	1.06927	0.95055	1.4808		KH.L154.30	KhL154-414657-414859	0	1.13246	0.619609	949	1097	649	1430	1028	932	591	780	896	949
3.68913	1	1	0.485001	3.6509	1.77069	3.6509		KH.C7.794	KhC7-1035738-1035858	0	0.15625	0.619536	95	152	654	938	526	468	439	938	278	938
3.12016	1.29476	1.49989	1.0095	0.819385	0.551485	1.49989		KH.C1.184	KhC1-9347850-9347982	0	1.04182	0.618265	847	474	563	880	642	280	661	836	790	847
4.11655	8.6009	0.292437	0.489255	0.420285	0.703148	0.703148		KH.C13.30	KhC13-1300632-1300814	0	0.323038	0.618182	889	1140	1672	3813	3172	2813	1505	2728	2776	2776
5.34145	3.60583	0.570432	0.499865	0.735751	0.644733	0.735751		KH.L132.9	KhL132-7754-8443	0	0.429883	0.61815	1007	1554	2228	2218	4151	2295	1642	2488	2197	2488
1	1	1	1	1	1	1		KH.C4.214	KhC4-3254987-3255374	0	0.691802	0.617878	1211	1359	1023	1628	3093	2385	532	1621	1880	1880
1	1	1	1	1	1	1		KH.C6.24	KhC6-1893835-1893933	0	0.377228	0.617331	381	581	918	706	875	254	722	973	1047	1047
5.26254	1	4.53522	4.53522	1.45197	1.45197	4.53522		KH.S589.4	KhS589-19690-20044	0	0.196856	0.617154	263	187	184	954	655	640	353	1258	1414	1414
1	1	1	1	1	1	1		KH.S1019.1	KhS1019-9184-9579	0	4.09585	0.617021	641	657	706	734	958	805	239	98	215	641
1.14906	1	0.93064	0.71322	0.93064	0.71322	0.93064		KH.S345.6	KhS345-62478-62697	0	0.0803859	0.616695	175	457	819	1603	1332	1266	544	1795	2559	2559
4.80623	7.89757	1.04729	1.58452	0.576475	0.872192	1.58452		KH.C2.276	KhC2-2124559-2124987	0	0.623026	0.616526	1085	1049	1930	2834	2491	2495	788	1178	2305	2305
1	1	1	1	1	1	1		KH.C9.509	KhC9-5025552-5025789	0	0.147011	0.615423	91	914	1124	911	1073	939	282	650	588	650
1.26895	1	1.13447	1.13447	1	1	1.13447		KH.L50.7	KhL50-20250-20469	0	0.847732	0.615412	785	288	597	1356	1473	1348	393	826	1026	1026
2.91553	1	1.11639	0.833306	1.15623	0.86304	1.15623		KH.C9.47	KhC9-492404-492627	0	0.00102145	0.615002	1	91	553	1726	687	848	636	679	1279	1279
1.86758	1.03399	1.42931	0.81814	1.69802	0.971952	1.69802		KH.C11.379	KhC11-3834406-3834537	0	0.00158856	0.61466	1	197	211	289	666	194	393	816	443	816
3.12627	1	2.97143	2.97143	2.74248	2.74248	2.97143		KH.L19.4	KhL19-18482-18570	0	1.20665	0.614639	581	731	253	391	538	392	179	257	706	706
2.32905	1	1.99122	1.66005	0.939645	0.783369	1.99122		KH.L153.15	KhL153-229134-229270	0	2.56269	0.614359	1257	1069	1572	1801	1124	1332	465	350	631	1257
3.21269	3.98894	0.70987	0.701943	1.14224	1.12948	1.14224		KH.C10.17	KhC10-696088-696543	0	2.60215	0.614196	6400	7537	3503	3999	5384	4055	1708	2167	2752	6400
1	1.2084	1	1	1	1	1		KH.C13.38	KhC13-705956-706494	0	0.041092	0.613878	73	1474	800	1751	1924	1939	317	1090	2463	2463
2.50874	1	2.34594	2.34594	1.46141	1.46141	2.34594		KH.L20.58	KhL20-474001-474224	0	4.82844	0.613823	5671	2183	3375	2619	2995	2351	1095	1052	1297	5671
2.27964	1.09527	1.0836	1.28853	1.03703	1.23315	1.28853		KH.C5.54	KhC5-3020207-3020640	0	0.37587	0.613608	324	703	1006	813	1568	739	722	274	1450	1450
2.82896	1	1.93029	1.93029	2.36891	2.36891	2.36891		KH.C13.105	KhC13-853876-854100	0	0.000621118	0.613406	1	586	462	1225	1147	706	749	1274	1946	1946
4.11655	8.6009	0.292437	0.489255	0.420285	0.703148	0.703148		KH.C13.30	KhC13-1296447-1296562	0	0.228642	0.613281	277	274	467	382	386	300	171	1399	1024	1399
1.79314	1	0.71604	1	0.71604	1	1		KH.C9.235	KhC9-5382873-5383047	0	2.59434	0.613077	550	333	739	380	920	446	351	95	329	550
2.696	2.52114	1.52616	0.781013	1.4109	0.722031	1.52616		KH.C8.314	KhC8-1507969-1508070	0	3.55476	0.612724	3992	1390	2102	1354	2057	782	1308	1268	978	3992
1	1	1	1	1	1	1		KH.C12.369	KhC12-3134639-3134897	0	1.38806	0.612653	1116	669	747	1254	2745	1827	623	943	665	1116
1.70365	1	1.53957	1.53957	1.59658	1.59658	1.59658		KH.C8.719	KhC8-5843083-5843451	0	4.72145	0.612647	2729	1867	1494	1649	2004	1506	732	678	478	2729
1.48565	1	0.80462	0.505711	0.834591	0.524549	0.834591		KH.L162.11	KhL162-107122-107286	0	0.0917868	0.611426	366	271	918	4059	2645	3736	363	3991	3984	3991
3.06153	1	2.5744	2.01865	1.82305	1.4295	2.5744		KH.C12.573	KhC12-197896-198197	0	0.980625	0.610884	3467	4375	4198	4476	5061	3665	2161	3133	3938	3938
3.30594	1.50402	2.80036	3.26323	0.909295	1.05959	3.26323		KH.S568.2	KhS568-18272-18497	0	0.406478	0.610798	502	899	244	1012	2007	1049	795	1428	1042	1428
3.23753	1	0.414171	0.719691	0.759002	1.31889	1.31889		KH.C3.565	KhC3-3183360-3183562	0	0.532628	0.610684	604	713	277	1244	1096	727	702	428	1840	1840
1	1	1	1	1	1	1		KH.L25.15	KhL25-7292-7816	0	0.710194	0.61009	1153	825	1276	2700	1760	1500	1221	1853	1394	1853
1.08373	1.15469	0.973301	1	1.01405	1.04186	1.04186		KH.C13.34	KhC13-821595-821869	0	0.809114	0.609871	799	825	724	1265	1916	1285	655	1338	637	1338
1	1	1	1	1	1	1		KH.L136.1	KhL136-9613-9786	0	0.567108	0.609519	450	390	552	797	1052	661	466	931	656	931
4.0758	1	1.82676	1.82676	3.9399	3.9399	3.9399		KH.C13.17	KhC13-1488366-1488648	0	0.210123	0.609512	137	185	506	533	266	185	302	390	914	914
1.40311	1	1.31723	1.31723	1.20155	1.20155	1.31723		KH.C7.602	KhC7-2609405-2609536	0	0.252549	0.609023	161	505	398	276	522	224	262	736	539	736
1	1	1	1	1	1	1		KH.S615.2	KhS615-22296-22383	0	2.35981	0.608899	505	86	409	426	1	1	259	237	191	505
1	1	1	1	1	1	1		KH.C3.449	KhC3-2606539-2606641	0	2.261	0.608883	745	284	368	288	410	330	95	294	365	745
3.47287	1	1.25098	0.409319	0.381673	0.124883	1.25098		KH.C8.444	KhC8-333835-333934	0	2.27848	0.608527	540	161	181	14	244	72	85	195	279	540
2.48251	1	2.06391	2.06391	1	1	2.06391		KH.L141.69	KhL141-437544-437647	0	0.973945	0.608505	3439	3460	4728	6037	6497	3449	4178	3786	3276	3786
1	1	1	1	1	1	1		KH.L65.27	KhL65-221590-221726	0	0.00155039	0.608414	1	95	95	268	350	1	375	664	626	664
1	1	1	1	1	1	1		KH.S1003.3	KhS1003-12665-12799	0	0.143655	0.608407	90	453	188	304	148	139	136	656	597	656
4.33926	3.00474	1.25567	1.68025	1.43672	1.92251	1.92251		KH.C11.82	KhC11-4540041-4540829	0	0.258048	0.607199	517	712	1343	1537	2269	1376	935	1489	2518	2518
3.01628	1	2.74119	2.74119	1	1	2.74119		KH.C12.390	KhC12-1388562-1388723	0	0.567965	0.606313	328	502	406	922	757	712	306	929	226	929
3.12627	1	2.97143	2.97143	2.74248	2.74248	2.97143		KH.L19.4	KhL19-11527-11727	0	0.19718	0.605861	972	1902	2308	4765	6292	4216	2483	2196	7663	7663
1.26858	1.49798	0.850926	1.06898	0.796015	1	1.06898		KH.C13.138	KhC13-974422-974631	0	0.182182	0.60586	182	426	280	707	1102	960	136	945	1053	1053
1.10991	1	1.05496	0.819017	1	0.776353	1.05496		KH.S602.2	KhS602-25257-25391	0	0.427071	0.605672	1423	1022	918	2891	3033	2190	1398	4021	2643	4021
1.58153	1	1.31185	1.34819	0.992203	1.01969	1.34819		KH.L162.9	KhL162-40855-40995	0	0.231693	0.605313	193	642	942	654	927	524	433	784	882	882
1.62487	1	1.60787	1.60787	1	1	1.60787		KH.L23.2	KhL23-18636-18912	0	0.408643	0.605119	539	680	365	1085	556	725	268	1615	1023	1615
2.5455	1	1.9252	1.9252	1.20115	1.20115	1.9252		KH.C9.36	KhC9-6343548-6343716	0	0.251298	0.605117	242	1004	661	816	982	669	419	1501	425	1501
1.53997	1.71622	0.902077	0.808858	0.837788	0.751212	0.902077		KH.L38.2	KhL38-141535-141905	0	1.7332	0.605017	838	1939	663	1118	2629	2077	190	98	869	869
1	1	1	1	1	1	1		KH.C13.129	KhC13-1504256-1504724	0	0.414913	0.605012	907	1683	468	2974	4768	3567	1117	1241	3131	3131
1.33949	1	1.19377	0.969555	1	0.812177	1.19377		KH.C4.358	KhC4-2433145-2433389	0	0.645681	0.604778	441	577	270	778	1231	952	263	755	611	755
3.39501	10.7442	1.02641	0.807763	1.09849	0.864492	1.09849		KH.C12.568	KhC12-3955480-3955600	0	0.2121	0.60463	149	282	463	242	838	386	267	395	1010	1010
1.5498	1.06574	1.26196	1.06717	1.224	1.03506	1.26196		KH.C13.132	KhC13-536580-536749	0	0.380567	0.604186	517	533	879	417	1781	955	373	582	2135	2135
4.92321	9.13712	0.700349	0.843388	0.660835	0.795804	0.843388		KH.L3.9	KhL3-8797-8898	0	0.756784	0.603952	739	279	387	654	510	437	266	919	1034	1034
1	1	1	1	1	1	1		KH.C14.490	KhC14-4013643-4013783	0	0.77154	0.6038	694	940	510	595	1510	716	555	1141	658	1141
5.24377	1.0275	4.43252	4.07988	1.95705	1.80135	4.43252		KH.C5.562	KhC5-2063725-2063814	0	1.48188	0.603717	552	254	377	617	728	417	395	623	122	623
3.00964	1	0.498798	1	0.75119	1.506	1.506		KH.C7.751	KhC7-454982-455233	0	3.04584	0.602617	1628	818	832	1003	678	389	624	196	873	1628
1	1	1	1	1	1	1		KH.C1.730	KhC1-3694473-3694551	0	0.437352	0.602564	185	287	537	120	192	1	187	562	284	562
1	1	1	1	1	1	1		KH.C9.237	KhC9-2797119-2797432	0	2.05467	0.602332	3345	1950	1205	1220	4184	1883	1372	2191	1065	3345
1.72128	1	1.41877	1.5433	0.926259	1.00756	1.5433		KH.C8.131	KhC8-6165724-6166030	0	0.830281	0.602313	340	342	637	1013	976	737	461	653	166	653
3.51387	1.85578	0.573504	0.531343	0.898921	0.832837	0.898921		KH.C10.36	KhC10-127861-127968	0	0.7079	0.602268	681	179	538	1363	1282	1051	542	1336	588	1336
3.3586	1.25609	1.49853	1.32722	1.19044	1.05435	1.49853		KH.L153.40	KhL153-645229-645312	0	0.337963	0.60216	657	526	1306	1091	1224	551	843	2273	1615	2273
1.46056	1	1.23028	1.23028	1	1	1.23028		KH.C14.357	KhC14-4492369-4492867	0	0.505958	0.60112	1019	600	262	2027	2260	1656	921	1943	2085	2085
2.1434	1.49657	0.730598	0.494278	1.29963	0.879251	1.29963		KH.C8.220	KhC8-5507071-5507178	0	0.00256739	0.600683	1	246	100	498	674	614	90	519	260	519
4.74506	3.92321	0.414584	0.501468	0.494742	0.598425	0.598425		KH.C2.528	KhC2-3257732-3258388	0	0.738335	0.60056	3331	1204	1363	1571	3068	1204	1582	4687	4336	4687
2.29408	1	1.37039	1.37039	2.13089	2.13089	2.13089		KH.C8.445	KhC8-3093913-3094218	0	1.37378	0.600248	702	796	377	1383	1036	984	468	291	731	731
1	1	1	1	1	1	1		KH.C11.38	KhC11-420773-420876	0	0.585567	0.598885	284	280	180	1613	718	864	532	578	392	578
5.43843	5.52827	0.908522	0.957791	1.26659	1.33527	1.33527		KH.C5.17	KhC5-2840735-2840814	0	1.63315	0.598116	877	95	909	468	169	196	185	782	292	877
1.88338	1	1.69063	1.69063	1.28305	1.28305	1.69063		KH.C11.158	KhC11-4321726-4322081	0	0.18898	0.5981	379	1173	654	1431	990	1072	376	1621	2390	2390
1	1	1	1	1	1	1		KH.L153.72	KhL153-356485-356551	0	0.190379	0.597765	186	185	269	410	485	350	185	1528	426	1528
1.26245	1	0.858311	1	0.858311	1	1		KH.C9.71	KhC9-797344-797439	0	1.51247	0.597145	2001	842	947	2291	1842	1072	1396	1446	1200	2001
1.59068	2.05178	1.00971	0.729631	1.18443	0.855885	1.18443		KH.S215.22	KhS215-12657-12907	0	0.68306	0.595209	375	365	582	964	664	770	199	807	291	807
3.3586	1.25609	1.49853	1.32722	1.19044	1.05435	1.49853		KH.L153.40	KhL153-643896-644189	0	0.236603	0.593011	287	631	1055	1345	1574	948	783	1182	1244	1244
1.98226	1	1.35621	0.81992	1.1436	0.691381	1.35621		KH.L161.3	KhL161-81122-81256	0	0.548263	0.592953	284	581	516	524	299	306	182	177	859	859
3.56733	5.89113	0.555485	0.650937	0.564576	0.66159	0.66159		KH.L116.23	KhL116-760810-760899	0	1.76873	0.592915	543	95	88	652	957	618	336	270	344	543
1.96525	1	1.60392	1.60392	1	1	1.60392		KH.C7.37	KhC7-5755417-5755631	0	0.236692	0.59253	269	147	862	684	494	98	600	1557	716	1557
3.01256	7.0359	0.403005	0.684972	0.332908	0.56583	0.684972		KH.C3.620	KhC3-6678774-6679007	0	4.21801	0.592208	890	1416	823	235	535	194	262	1	421	890
5.29199	1.45222	2.5599	2.88805	1.31888	1.48794	2.88805		KH.C8.307	KhC8-1382437-1382542	0	0.512127	0.592066	644	446	374	1097	592	816	184	1605	910	1605
4.9231	4.20474	1.63705	0.842448	1.47124	0.75712	1.63705		KH.L65.21	KhL65-197112-197230	0	0.00311526	0.591948	1	183	261	144	775	149	395	544	98	544
1	1	1	1	1	1	1		KH.C2.102	KhC2-4015454-4015535	0	0.204927	0.591298	287	284	279	570	717	114	647	2221	580	2221
3.97958	6.22055	0.331084	0.27857	0.55067	0.463327	0.55067		KH.C7.337	KhC7-5642573-5642658	0	0.2785	0.591267	182	188	86	753	896	895	80	884	423	884
2.93576	1	2.42413	1.94321	1.70915	1.37007	2.42413		KH.C14.380	KhC14-1969310-1969467	0	0.910131	0.590928	557	1119	923	1174	1273	799	647	445	779	779
1	1	1	1	1	1	1		KH.L94.2	KhL94-28488-29199	0	0.338778	0.590564	757	1354	941	2147	4042	3277	378	1479	2990	2990
5.67084	6.7456	0.889914	0.873531	0.760266	0.74627	0.889914		KH.C7.348	KhC7-6028384-6028473	0	0.203623	0.590068	163	230	284	288	739	419	187	907	694	907
1	1	1	1	1	1	1		KH.C2.990	KhC2-4164385-4164521	0	0.693476	0.589347	388	288	814	370	1376	681	348	700	419	700
1.03193	1	1	0.774065	1.01596	0.786422	1.01596		KH.C2.1115	KhC2-7008173-7008362	0	0.224919	0.589296	139	259	429	760	959	905	108	607	629	629
3.0607	2.76499	0.549516	0.489602	1.01992	0.908718	1.01992		KH.C8.122	KhC8-5372968-5373216	0	1.68071	0.589206	1137	1820	1822	823	2994	1654	595	585	768	1137
3.26765	2.85481	1.6775	2.05642	1.22988	1.50769	2.05642		KH.L124.8	KhL124-88832-89271	0	0.531118	0.589175	815	1124	1670	2495	2198	1837	928	1163	1906	1906
2.64593	2.25458	1.75978	1.17559	1.572	1.05015	1.75978		KH.C7.704	KhC7-5995618-5995741	0	0.381868	0.588602	278	280	469	1165	923	940	289	1082	374	1082
2.32905	1	1.99122	1.66005	0.939645	0.783369	1.99122		KH.L153.15	KhL153-227853-228060	0	1.48665	0.588486	863	482	693	816	122	250	302	452	709	863
3.89204	1.56605	1.32807	0.800577	1.10696	0.66729	1.32807		KH.C7.309	KhC7-1508268-1508549	0	0.547203	0.588431	939	648	2013	2289	1929	1383	1099	2431	1001	2431
1.29924	1	1.0494	1.0494	1.14962	1.14962	1.14962		KH.C9.485	KhC9-2975901-2976013	0	0.654545	0.588156	360	566	654	679	1550	1163	148	809	291	809
5.23479	7.03667	1.29063	1.08849	1.35039	1.13889	1.35039		KH.C12.159	KhC12-1909493-1909613	0	0.149959	0.588008	92	95	368	230	287	120	184	470	757	757
2.27716	1.16422	1.20427	1.09008	1.01312	0.917048	1.20427		KH.C1.335	KhC1-708822-708974	0	0.00120555	0.587966	1	649	229	1573	1053	1171	373	798	861	861
1	1	1	1	1	1	1		KH.C13.49	KhC13-1477539-1477830	0	0.344697	0.587729	364	262	640	877	867	520	505	973	1139	1139
4.34114	1	4.17411	4.17411	2.56904	2.56904	4.17411		KH.C11.186	KhC11-5057896-5058097	0	2.24919	0.587227	1742	1785	1789	1731	1244	1325	422	639	910	1742
1	1	1	1	1	1	1		KH.S396.4	KhS396-60084-60200	0	0.633873	0.586663	1018	930	1207	1248	2231	1288	753	1807	1405	1807
1.86758	1.03399	1.42931	0.81814	1.69802	0.971952	1.69802		KH.C11.379	KhC11-3838312-3838545	0	1.11439	0.586571	945	672	756	1445	1206	1287	268	784	912	945
3.91703	7.34536	0.651262	1.30331	0.389021	0.778509	1.30331		KH.L18.39	KhL18-814681-815261	0	0.757197	0.5861	1486	1550	1119	1996	4148	2227	1374	1744	2181	2181
1	1	1	0.971176	1	0.971176	1		KH.S659.3	KhS659-14529-14656	0	0.140758	0.586066	91	180	424	355	133	137	149	400	893	893
5.29013	3.39515	0.830481	1.47129	0.944703	1.67365	1.67365		KH.C2.348	KhC2-5977228-5977395	0	2.00433	0.585906	2314	1976	1998	1863	2153	1511	842	775	1534	2314
2.47914	1	1.87152	1.87152	1	1	1.87152		KH.C5.525	KhC5-890337-890454	0	0.273778	0.585864	154	262	827	382	1429	728	333	748	377	748
2.98451	3.03424	0.450633	0.630843	0.709062	0.992618	0.992618		KH.L109.6	KhL109-4026-4174	0	0.396491	0.585515	339	268	95	902	893	697	354	375	1335	1335
1	1	1	1	1	1	1		KH.C7.741	KhC7-5356650-5356936	0	0.418685	0.584906	363	217	1269	946	1810	1162	450	960	774	960
1.30266	1	1.16643	1.16643	1.02183	1.02183	1.16643		KH.C9.222	KhC9-20400-20843	0	0.349925	0.584906	1160	598	1452	4396	3501	2600	2019	3498	3132	3498
2.1641	1	1.83413	1.83413	1	1	1.83413		KH.C9.462	KhC9-4086145-4086310	0	0.877153	0.584507	382	652	715	885	961	896	183	287	584	584
1	1	1	1	1	1	1		KH.L96.62	KhL96-90753-90854	0	2.00667	0.584081	1204	841	1096	731	1053	784	258	359	841	1204
5.49741	7.79968	0.512029	0.472773	0.771073	0.711957	0.771073		KH.C4.47	KhC4-193554-193707	0	0.00247831	0.583893	1	90	226	222	225	252	9	251	556	556
2.7217	2.05986	0.749504	0.664894	0.858826	0.761876	0.858826		KH.L20.5	KhL20-276653-276816	0	0.371522	0.583424	227	301	189	387	530	219	316	662	560	662
4.11315	5.204	1.00085	1.29938	0.721349	0.936506	1.29938		KH.C2.1150	KhC2-5313760-5314978	0	0.374483	0.583128	1403	1115	1406	6403	1290	2632	1854	4961	2532	4961
4.41283	6.4985	0.324684	0.438265	0.491879	0.663949	0.663949		KH.C1.451	KhC1-9088640-9089041	0	1.69851	0.582729	1876	2053	3032	4483	1863	2421	1277	1056	1153	1876
1.03158	1.26299	1.01579	1.01579	1	1	1.01579		KH.L162.2	KhL162-21519-21857	0	0.180779	0.58248	332	613	689	422	1530	880	257	1523	2150	2150
1	1	1	0.870511	1	0.870511	1		KH.C3.488	KhC3-193200-193292	0	0.985398	0.582412	3779	2262	2478	3563	3669	2032	2180	5220	2450	5220
4.28658	3.70024	2.2047	2.73385	0.638574	0.79184	2.73385		KH.C11.694	KhC11-4645991-4646086	0	0.00244798	0.582278	1	78	395	113	124	1	137	194	623	623
2.18551	1.92028	0.962474	1.13036	1.58756	1.86448	1.86448		KH.S1012.3	KhS1012-10384-10556	0	0.412192	0.580822	284	276	651	1056	39	450	186	588	790	790
3.39895	4.46171	1.86706	1.90052	1.41748	1.44289	1.90052		KH.C6.101	KhC6-766764-767172	0	4.48111	0.580632	7768	3818	3949	3442	3993	2945	1372	2203	1264	7768
2.12143	1	0.640733	0.388698	0.658543	0.399503	0.658543		KH.C2.814	KhC2-5366615-5366801	0	0.560476	0.580399	424	1003	1065	1699	1056	1032	567	756	757	757
1.62018	1	0.869566	0.504516	1.29419	0.750881	1.29419		KH.C12.234	KhC12-5293958-5294236	0	0.73111	0.579163	537	190	653	1779	1398	1404	436	688	781	781
1	1	1	1	1	1	1		KH.L108.38	KhL108-320312-321060	0	0.261829	0.579118	617	797	657	2930	1696	1811	868	2896	1817	2896
2.47073	2.35738	0.559541	0.520489	0.495581	0.460993	0.559541		KH.C9.281	KhC9-5788870-5789061	0	1.01988	0.579002	1308	1120	1223	1418	2430	1332	896	1065	1500	1500
1.43675	1	1.191	1.06537	1.08489	0.970458	1.191		KH.C14.192	KhC14-4226007-4226488	0	0.501114	0.578947	450	126	486	669	889	624	278	717	1079	1079
1.00681	1	0.996608	0.883979	0.996608	0.883979	0.996608		KH.C3.647	KhC3-3152008-3152098	0	0.857473	0.578199	743	1	556	241	392	1	365	756	977	977
1.86434	1.25702	0.698241	0.663966	0.804974	0.76546	0.804974		KH.C7.44	KhC7-5060425-5060595	0	0.603259	0.578101	907	690	745	1304	687	549	602	2257	750	2257
2.11241	1	1.40919	1.05228	1.55621	1.16206	1.55621		KH.S1176.1	KhS1176-9759-9936	0	0.909667	0.577992	574	881	559	315	3211	1652	386	614	648	648
3.58296	1.58607	0.630183	0.306049	0.76417	0.37112	0.76417		KH.C1.15	KhC1-257742-258044	0	0.346563	0.577954	358	362	629	1731	1290	1106	640	1120	946	1120
4.49015	2.76728	1.83872	1.53423	0.909958	0.75927	1.83872		KH.C1.641	KhC1-7668255-7668885	0	1.01716	0.577909	3201	2506	1668	5218	4768	3886	1885	3257	3037	3257
2.56152	1.32897	1.96762	1.27725	1.79803	1.16717	1.96762		KH.C9.203	KhC9-552369-552494	0	1.93295	0.577497	836	1130	601	674	1539	1040	238	215	650	836
3.75085	2.45125	0.639947	0.581786	0.502777	0.457083	0.639947		KH.L65.3	KhL65-52887-53277	0	0.237797	0.577413	190	466	426	1082	565	300	651	448	1150	1150
3.2405	16.4323	1.38344	1.51229	1.51747	1.65881	1.65881		KH.C6.71	KhC6-130998-131218	0	1.89904	0.576364	1787	1999	1113	1571	629	716	552	644	1238	1787
1	1	1	0.77436	1	0.77436	1		KH.L116.64	KhL116-262879-262965	0	1.08958	0.576056	1040	167	748	861	868	720	276	962	947	1040
4.41102	5.40053	1.70179	1.2837	1.06371	0.802375	1.70179		KH.C2.38	KhC2-4142976-4143318	0	1.4713	0.575646	910	1612	267	834	521	444	336	655	582	910
1.21924	1	1.10962	1.10962	1	1	1.10962		KH.L16.1	KhL16-2376-2578	0	0.393375	0.575466	190	171	91	1093	676	368	650	575	391	575
2.69543	1	2.43224	2.43224	1.67252	1.67252	2.43224		KH.L126.6	KhL126-18010-18595	0	0.330595	0.575386	483	1874	1183	2619	2362	2501	365	948	1974	1974
1	1	1	1	1	1	1		KH.L96.1	KhL96-541570-541646	0	0.842207	0.575265	435	347	349	1081	334	449	365	837	196	837
3.39895	4.46171	1.86706	1.90052	1.41748	1.44289	1.90052		KH.C6.101	KhC6-756945-757153	0	0.532145	0.574897	1134	1402	3064	2754	2847	1808	1412	1929	2333	2333
1	1	1	1	1	1	1		KH.C12.15	KhC12-544492-544734	0	0.101823	0.574042	81	612	344	648	500	320	339	1029	562	1029
3.91779	3.6882	0.437732	0.405059	0.58267	0.53918	0.58267		KH.L76.16	KhL76-144781-144920	0	0.714829	0.573891	752	758	1313	1576	1151	1198	367	1528	576	1528
2.23982	1	2.11598	1.70198	1.89903	1.52747	2.11598		KH.L20.28	KhL20-87709-87927	0	0.659729	0.573404	634	804	834	957	923	697	381	723	1199	1199
2.61693	1	2.21099	1.37517	1.07907	0.671145	2.21099		KH.C1.934	KhC1-3240449-3240946	0	0.194132	0.573106	311	1351	564	1330	2247	1772	278	1743	1461	1743
1	2.49979	1	0.834181	1	0.834181	1		KH.L41.31	KhL41-55874-56185	0	0.309151	0.572102	652	600	952	1587	2019	1323	740	1723	2495	2495
4.4117	3.18606	1.6357	1.85601	0.94908	1.07691	1.85601		KH.L155.14	KhL155-157516-158037	0	3.41557	0.572024	4167	4396	2982	2247	2314	1669	940	1232	1208	4167
1	1	1	1	1	1	1		KH.L134.11	KhL134-81812-82093	0	1.72251	0.57127	1316	1568	833	1193	1508	1069	474	660	868	1316
4.42083	2.12806	3.5306	3.5306	1.27217	1.27217	3.5306		KH.C11.170	KhC11-469059-469155	0	0.974125	0.571191	1280	1019	1017	1139	1263	723	649	1681	947	1681
1	1	1	1	1	1	1		KH.S885.1	KhS885-7285-7698	0	0.539202	0.571074	980	917	2193	2188	2244	1373	1158	1777	1858	1858
1	1	1	1	1	1	1		KH.C12.421	KhC12-438206-438319	0	0.590062	0.570577	285	380	464	918	591	294	567	183	783	783
2.48729	6.28069	0.573511	0.622613	0.573511	0.622613	0.622613		KH.C3.896	KhC3-6571967-6572109	0	0.0941301	0.57041	89	300	91	82	479	108	212	547	1344	1344
1.67673	1	1.59752	1.59752	1.27882	1.27882	1.59752		KH.C9.68	KhC9-5700446-5700616	0	2.53191	0.570379	833	1011	592	464	1305	730	279	657	1	833
1.37139	1.08618	0.968856	0.972122	1.14847	1.15234	1.15234		KH.C13.171	KhC13-668057-668300	0	0.503847	0.570127	1768	2520	2262	2009	3260	1673	1331	4054	2964	4054
4.5473	1.4897	2.86601	1.13992	1.38023	0.548972	2.86601		KH.S1039.2	KhS1039-7711-8059	0	0.221664	0.570028	839	433	1672	2248	3464	1820	1436	4757	2813	4757
4.25433	5.77022	1.84184	1.97425	0.969869	1.0396	1.97425		KH.C4.509	KhC4-1447229-1447509	0	1.49104	0.568696	1289	637	458	1851	1024	1041	594	1142	587	1289
1	1	1	1	1	1	1		KH.S2102.1	KhS2102-1723-3057	0	0.350219	0.568032	1317	2024	3096	4762	4197	3581	1508	3266	4255	4255
4.4174	3.27706	0.536198	0.55607	0.736123	0.763405	0.763405		KH.S621.5	KhS621-4254-4397	0	1.49094	0.56701	905	370	219	367	991	298	472	862	352	905
4.40868	1.75915	0.315506	0.353302	0.373622	0.418379	0.418379		KH.C1.180	KhC1-8821762-8822020	0	1.68753	0.565606	1550	1433	849	1499	292	451	562	948	889	1550
1	1	1	1	1	1	1		KH.C7.456	KhC7-340911-341003	0	0.231884	0.565401	72	121	387	131	106	76	58	98	523	523
3.10734	1	2.05367	2.05367	1	1	2.05367		KH.S1106.1	KhS1106-940-1115	0	0.665714	0.565136	466	413	358	905	707	820	91	832	568	832
1	1	1	1	1	1	1		KH.C12.15	KhC12-542078-542234	0	0.515124	0.564368	281	470	313	335	535	490	1	643	448	643
2.33624	2.88617	0.583376	0.319771	0.593445	0.32529	0.593445		KH.C1.575	KhC1-2521374-2521469	0	0.951644	0.564367	738	459	460	1464	1348	1341	246	661	890	890
1.67673	1	1.59752	1.59752	1.27882	1.27882	1.59752		KH.C9.68	KhC9-5701187-5701411	0	1.64506	0.564225	1015	1123	1000	1263	839	838	348	657	577	1015
1.5751	1	1.50213	1.09817	1.14349	0.835977	1.50213		KH.S425.6	KhS425-33094-33248	0	1.00927	0.564053	653	1150	437	1522	531	875	283	370	924	924
1.38888	1	1.35305	1.33206	1	0.984486	1.35305		KH.S575.1	KhS575-12459-13286	0	0.696224	0.56365	6776	3143	5060	8328	7705	5498	3539	12935	6530	12935
1	1	1	1	1	1	1		KH.L168.9	KhL168-52478-52709	0	0.641993	0.562254	451	421	312	700	1075	477	521	819	586	819
2.95042	1	1	1	2.45754	2.45754	2.45754		KH.C1.1208	KhC1-300172-300253	0	0.453524	0.562083	222	316	182	302	447	234	187	700	279	700
2.62476	2.11846	0.742585	0.689022	0.768927	0.713464	0.768927		KH.C13.31	KhC13-651531-651728	0	0.130368	0.561829	85	190	284	532	1239	432	563	545	759	759
1.48198	1	1.30764	1.30764	1	1	1.30764		KH.S900.3	KhS900-20524-20752	0	0.543689	0.561549	364	95	370	398	325	64	342	969	370	969
1.72563	1	1.62527	1.62527	1.16431	1.16431	1.62527		KH.L102.7	KhL102-27139-27419	0	0.248233	0.561513	439	468	459	1081	1008	896	277	1826	1711	1826
3.54939	6.26396	1.36507	1.25441	1.06273	0.976577	1.36507		KH.C14.266	KhC14-2136594-2136739	0	0.125512	0.561251	92	320	410	761	390	225	421	686	780	780
1.29502	1	0.940812	1.17139	0.881779	1.09789	1.17139		KH.C1.1090	KhC1-8475345-8475673	0	0.212087	0.560759	186	468	545	1156	424	424	462	912	842	912
2.20362	1	1.60181	1.46841	1	0.916719	1.60181		KH.S1042.3	KhS1042-9680-9959	0	0.774178	0.560121	1577	1868	2027	2193	3088	1877	1081	2531	1543	2531
5.26372	6.61592	0.912728	0.864138	1.29333	1.22448	1.29333		KH.S498.1	KhS498-5182-5276	0	0.000991572	0.559719	1	1	196	441	413	195	283	874	1143	1143
1.30266	1	1.16643	1.16643	1.02183	1.02183	1.16643		KH.C9.222	KhC9-18878-19014	0	0.431118	0.559608	665	362	780	1309	2365	1714	342	1061	2024	2024
1.05988	1	1.02994	1.02994	1	1	1.02994		KH.S1814.1	KhS1814-1989-2242	0	0.64669	0.559413	1597	1932	1392	2290	2002	826	1575	2695	2244	2695
2.71902	1	2.40093	2.40093	1	1	2.40093		KH.S461.5	KhS461-8872-9136	0	0.0741646	0.559331	91	366	481	582	1331	422	648	1204	1250	1250
2.38733	2.06203	0.663016	0.539481	0.65655	0.534219	0.663016		KH.C11.223	KhC11-1210765-1210858	0	0.121563	0.558879	84	193	287	1065	1041	989	188	361	1021	1021
3.91779	3.6882	0.437732	0.405059	0.58267	0.53918	0.58267		KH.L76.16	KhL76-122519-122683	0	0.838814	0.557683	3099	1977	4306	5770	6452	4470	2346	3230	4159	4159
3.47355	2.80289	0.635232	0.666373	0.677339	0.710545	0.710545		KH.L28.1	KhL28-45825-46782	0	0.353272	0.556746	1757	2802	2700	6005	6410	4023	2889	3642	6305	6305
4.25732	1	2.95412	2.562	1.2977	1.12545	2.95412		KH.S1306.1	KhS1306-4237-4322	0	0.434164	0.556112	183	279	279	285	713	1	554	647	196	647
5.56308	4.87397	0.626038	0.635095	0.760644	0.771648	0.771648		KH.C13.163	KhC13-1278217-1278543	0	1.62695	0.555948	1461	1275	1141	3506	2151	2626	519	932	864	1461
3.25787	1	2.58368	2.58368	1.33117	1.33117	2.58368		KH.C5.112	KhC5-991668-991852	0	1.22342	0.555904	909	410	709	1672	2156	1579	549	440	1046	1046
1.03996	1	1.01998	1.01998	1	1	1.01998		KH.C3.387	KhC3-1511628-1511786	0	0.00107701	0.555251	1	92	740	648	447	232	376	1213	644	1213
1	1	1	1	1	1	1		KH.L8.9	KhL8-31055-31587	0	0.502812	0.555059	1028	1311	1556	2757	4399	2741	1231	2106	1983	2106
2.40248	1	0.524451	0.449722	0.571083	0.489709	0.571083		KH.C12.522	KhC12-1208963-1209211	0	0.145733	0.554876	181	186	280	911	1540	962	398	1547	937	1547
1	1	1	1	1	1	1		KH.S1670.1	KhS1670-3545-4536	0	0.732197	0.554834	838	904	962	1745	1182	652	972	944	1345	1345
1.04803	1.75733	0.976547	1	0.976547	1	1		KH.C6.55	KhC6-976964-977070	0	0.079169	0.55473	141	190	678	971	509	236	585	2243	1319	2243
5.44956	1	4.82759	4.82759	1.8476	1.8476	4.82759		KH.C1.98	KhC1-1215782-1215999	0	2.11285	0.553348	1348	1873	746	1381	1890	1715	95	294	982	1348
1	1	1	1	1	1	1		KH.C5.465	KhC5-704819-704947	0	0.550069	0.552861	596	247	556	526	505	110	460	1125	1042	1125
4.04483	1	2.41718	1.61039	1.78543	1.1895	2.41718		KH.S806.1	KhS806-7552-8487	0	0.879137	0.552794	1833	1558	2234	3378	1651	1106	1674	2224	1946	2224
2.50874	1	2.34594	2.34594	1.46141	1.46141	2.34594		KH.L20.58	KhL20-457480-457668	0	2.18395	0.552614	653	894	749	517	956	714	100	294	304	653
2.84647	3.92172	0.54289	0.696658	0.57251	0.734668	0.734668		KH.C6.51	KhC6-180464-180575	0	0.1	0.551983	95	340	1109	1641	225	293	737	1166	734	1166
2.96454	2.55579	2.3469	2.07387	2.18011	1.92648	2.3469		KH.C1.1230	KhC1-3210934-3211008	0	0.122783	0.551724	90	365	459	296	661	272	256	1116	350	1116
1.4757	1	1.23785	1.23785	1.00381	1.00381	1.23785		KH.S1250.1	KhS1250-7618-7802	0	0.106335	0.55	94	331	409	2374	1046	1205	676	1679	89	1679
2.59361	2.92768	1.13983	0.93372	0.832089	0.681627	1.13983		KH.C1.401	KhC1-8089212-8089398	0	0.77551	0.549595	703	736	657	866	1110	894	192	1057	756	1057
2.19676	1	1.14497	1.3424	1.22027	1.43069	1.43069		KH.C7.736	KhC7-3601913-3602091	0	1.79664	0.548787	1016	340	323	952	985	604	459	843	288	1016
5.67084	6.7456	0.889914	0.873531	0.760266	0.74627	0.889914		KH.C7.348	KhC7-6031321-6031693	0	0.730729	0.548464	1057	370	1270	1339	1168	484	891	1725	1168	1725
1	1	1	1	1	1	1		KH.C14.221	KhC14-3719805-3720043	0	0.243458	0.548272	307	290	821	775	1742	804	576	949	1573	1573
1.00156	1	1.00078	1.00078	1	1	1.00078		KH.C5.117	KhC5-1368521-1368640	0	4.90818	0.547775	2459	972	671	682	689	219	532	298	704	2459
3.24505	1	2.3405	2.20193	1.46921	1.38222	2.3405		KH.C5.261	KhC5-1287951-1288215	0	2.14052	0.547699	655	866	914	754	1919	1046	418	263	349	655
1	1	1	1	1	1	1		KH.S783.1	KhS783-8259-8394	0	0.781341	0.547506	268	272	189	300	542	460	1	98	588	588
4.0308	7.74615	0.646858	0.877005	0.849408	1.15162	1.15162		KH.C11.83	KhC11-2802436-2802563	0	0.785259	0.547328	554	1027	438	706	847	711	139	861	550	861
1	1	1	0.96747	1	0.96747	1		KH.C5.524	KhC5-459041-459335	0	4.25814	0.546801	5295	4448	2569	1868	3399	2034	846	1137	1350	5295
4.46205	7.81106	0.495713	0.653379	0.38273	0.50446	0.653379		KH.C3.532	KhC3-4350945-4351071	0	1.06495	0.546667	746	370	455	272	253	113	174	650	751	751
2.47781	1	0.463956	0.375161	0.882291	0.713433	0.882291		KH.L170.57	KhL170-7890-8057	0	0.325401	0.546025	670	380	843	3569	1852	1449	1511	1898	2220	2220
3.32732	1	2.16366	2.16366	1.14423	1.14423	2.16366		KH.S1499.1	KhS1499-5351-5476	0	0.802767	0.545925	1683	1383	1573	1369	1527	918	663	1885	2308	2308
1.696	1.86883	0.659437	0.528077	0.659437	0.528077	0.659437		KH.S1541.1	KhS1541-3669-4222	0	0.797688	0.545901	414	1	133	1135	902	876	236	646	392	646
1.40314	2.9143	1.20157	1.20157	1	1	1.20157		KH.L109.7	KhL109-56777-56889	0	2.06232	0.545739	1456	1174	908	637	959	514	357	756	656	1456
1.82779	1	1.25855	0.839586	1.59091	1.0613	1.59091		KH.C10.211	KhC10-4174120-4174337	0	0.557743	0.545455	425	357	215	1	373	116	88	901	623	901
1.86434	1.25702	0.698241	0.663966	0.804974	0.76546	0.804974		KH.C7.44	KhC7-5062452-5062526	0	0.216359	0.545455	82	66	43	62	290	60	132	177	581	581
3.42592	1.30081	2.58169	0.980083	2.78833	1.05853	2.78833		KH.C1.423	KhC1-7550196-7550419	0	0.576471	0.545213	196	542	618	1494	1514	1535	105	570	110	570
1	1	1	1	1	1	1		KH.C10.453	KhC10-4662076-4662280	0	2.97361	0.544718	7605	2272	1603	1826	8416	3678	1901	1960	3155	7605
1.46056	1	1.23028	1.23028	1	1	1.23028		KH.C14.357	KhC14-4491124-4491288	0	0.00141844	0.543919	1	1	202	528	656	420	224	1032	378	1032
1.25827	7.19018	1	0.914879	1.12913	1.03302	1.12913		KH.C1.717	KhC1-3889293-3889387	0	0.528926	0.543522	192	1	377	725	263	258	279	725	1	725
1	1	1	1	1	1	1		KH.C3.759	KhC3-1266095-1266203	0	0.610932	0.543109	285	424	572	1069	404	650	150	665	268	665
3.91703	7.34536	0.651262	1.30331	0.389021	0.778509	1.30331		KH.L18.39	KhL18-813062-813227	0	1.35388	0.543046	549	648	159	555	955	222	598	291	520	549
1.32404	1	1.16202	1.16202	1	1	1.16202		KH.L170.83	KhL170-627590-627745	0	0.344694	0.542865	622	654	884	1700	1881	1396	548	1711	1898	1898
5.42024	3.43917	0.838819	0.773975	1.1205	1.03388	1.1205		KH.C5.4	KhC5-1318915-1319075	0	1.06876	0.54272	1430	1486	2163	3106	1049	1409	846	1724	952	1724
1	1	1	1	1	1	1		KH.S790.2	KhS790-2627-2916	0	0.469528	0.541958	1094	1298	753	1960	1472	1120	740	2871	1789	2871
3.3586	1.25609	1.49853	1.32722	1.19044	1.05435	1.49853		KH.L153.40	KhL153-643163-643472	0	0.0696442	0.54078	92	565	600	633	1059	398	517	1002	1640	1640
2.12143	1	0.640733	0.388698	0.658543	0.399503	0.658543		KH.C2.814	KhC2-5371105-5371388	0	1.77989	0.540497	2248	2583	2554	2791	3407	2231	1119	1118	1408	2248
2.8021	1.2131	2.31389	1.55808	1.37649	0.926874	2.31389		KH.C8.113	KhC8-1694329-1694439	0	0.168022	0.54023	93	948	282	753	291	194	370	602	505	602
3.84668	5.15072	0.734379	0.878715	0.490942	0.587432	0.878715		KH.C14.88	KhC14-1295837-1296032	0	0.631741	0.539888	615	593	734	1342	1516	1144	399	840	1107	1107
1.72441	1	1.36221	1.23627	1	0.907547	1.36221		KH.C1.31	KhC1-5983844-5983928	0	0.498246	0.539483	426	79	474	955	476	152	620	581	1129	1129
2.77738	3.3818	0.967381	1.03978	0.449478	0.483118	1.03978		KH.C2.112	KhC2-340028-340098	0	0.555895	0.539466	455	461	640	1039	570	586	282	990	647	990
3.38284	1	3.3802	3.3802	1	1	3.3802		KH.L139.18	KhL139-202019-202295	0	0.543319	0.538839	370	1	416	471	752	528	131	774	588	774
1.48565	1	0.80462	0.505711	0.834591	0.524549	0.834591		KH.L162.11	KhL162-96021-96249	0	0.235193	0.538285	411	662	715	1527	1085	1102	304	1705	1790	1790
1	1	1	1	1	1	1		KH.C9.588	KhC9-6566348-6566611	0	0.317746	0.537438	265	550	225	1313	717	841	250	1282	386	1282
1	1	1	1	1	1	1		KH.L12.3	KhL12-1360-1541	0	1.62326	0.536733	1340	1189	2145	2346	948	1116	652	910	741	1340
2.24753	1.94475	1.57016	2.09267	0.788065	1.05031	2.09267		KH.C7.93	KhC7-264419-264615	0	4.89855	0.536638	845	602	1023	288	176	116	133	98	247	845
1	1	1	1	1	1	1		KH.S1490.1	KhS1490-4491-4662	0	0.0680529	0.535211	54	1	250	427	1348	699	251	577	1010	1010
2.1452	1	1.5726	1.5726	1	1	1.5726		KH.S364.3	KhS364-39321-39752	0	1.13881	0.535108	964	630	1643	1161	1018	249	917	667	1026	1026
1	1.24016	1	1	1	1	1		KH.L141.14	KhL141-383157-383232	0	1.68645	0.534712	1108	1216	917	446	231	1	361	499	815	1108
2.95042	1	1	1	2.45754	2.45754	2.45754		KH.C1.1208	KhC1-303932-304265	0	0.42722	0.534509	1039	645	1622	1139	2831	1602	520	2155	2709	2709
1.02329	1	1.01164	0.544408	1	0.538142	1.01164		KH.C5.237	KhC5-3066510-3066762	0	1.64742	0.534408	1084	821	466	2325	1584	1407	682	667	649	1084
1.72563	1	1.62527	1.62527	1.16431	1.16431	1.62527		KH.L102.7	KhL102-24705-25099	0	0.194847	0.534347	760	2161	2737	3010	3701	1290	2296	2890	4911	4911
1	1	1	1	1	1	1		KH.L94.2	KhL94-20485-20667	0	0.356589	0.533993	207	200	144	209	600	225	207	267	894	894
1	1	1	1	1	1	1		KH.L132.2	KhL132-141143-141251	0	1.13775	0.533264	987	459	734	2016	2779	1814	743	1250	485	1250
3.38237	1.5861	1.57587	1.1337	1.26375	0.909159	1.57587		KH.L35.4	KhL35-8988-9161	0	0.727336	0.532332	1047	1593	1731	2254	2741	1552	1107	861	2018	2018
2.27467	1	1.90508	1.90508	1	1	1.90508		KH.L96.43	KhL96-63494-63605	0	1.27273	0.532039	770	435	801	544	486	52	496	1020	190	1020
2.42627	2.70038	1.63232	2.03317	1.02212	1.27312	2.03317		KH.C14.560	KhC14-2154671-2154810	0	2.17469	0.530895	5328	3962	3738	5562	7207	4922	1857	2399	2501	5328
2.32192	1.63845	1.06591	1.63832	0.609534	0.936864	1.63832		KH.S2646.1	KhS2646-1872-2088	0	0.248817	0.530502	184	276	283	774	898	611	276	745	734	745
4.44201	3.84376	2.3502	1.92483	2.40601	1.97054	2.40601		KH.C9.662	KhC9-6032248-6032386	0	0.275897	0.529859	273	503	441	1140	1623	1099	365	942	1037	1037
2.0003	3.40007	1.04353	1.50015	0.810205	1.16473	1.50015		KH.C13.98	KhC13-1472308-1472802	0	0.44096	0.52935	900	984	1664	2271	2465	1234	1273	1628	2454	2454
1.58153	1	1.31185	1.34819	0.992203	1.01969	1.34819		KH.L162.9	KhL162-35847-35976	0	0.680219	0.529182	1489	1396	1647	2153	1685	1380	651	2398	1980	2398
1.31147	1	1.15574	1.15574	1	1	1.15574		KH.C13.117	KhC13-1679499-1679629	0	0.00091659	0.52858	1	384	457	1095	602	896	1	1112	1070	1112
1	1	1	1	1	1	1		KH.C11.19	KhC11-4704570-4704981	0	0.00186916	0.528205	1	139	1	475	110	225	84	445	625	625
1.20033	1	1	1	1.10016	1.10016	1.10016		KH.C4.789	KhC4-4951022-4951502	0	1.02536	0.528162	1860	3947	2629	2838	4974	3062	1064	1731	1897	1897
1	1	1	1	1	1	1		KH.C1.208	KhC1-314898-314968	0	0.340037	0.527506	372	93	549	1274	362	318	545	1126	1062	1126
2.10193	2.66553	0.719545	0.640578	0.788435	0.701907	0.788435		KH.C7.525	KhC7-5722424-5722498	0	0.174619	0.527076	86	356	1	302	252	219	73	208	777	777
1	1	1	1	1	1	1		KH.C10.373	KhC10-3229549-3229865	0	0.749326	0.527057	695	1912	843	1563	2909	1647	710	1286	569	1286
3.26789	1	2.66699	2.66699	1	1	2.66699		KH.L37.43	KhL37-83704-84337	0	0.577184	0.526678	1232	942	1207	3286	3536	1304	2289	1705	2564	2564
3.52013	1	0.396009	0.439346	0.467249	0.518382	0.518382		KH.C4.733	KhC4-3049876-3050052	0	0.734161	0.526316	591	764	1482	1314	1346	993	407	720	890	890
4.30786	4.02169	0.671424	1.73688	0.916168	2.37	2.37		KH.C10.93	KhC10-476335-476494	0	0.761762	0.526253	1522	1092	1311	3263	1765	1759	887	2389	1607	2389
3.4851	4.01447	1.44335	1.62555	0.787107	0.886466	1.62555		KH.L108.15	KhL108-359045-359486	0	0.200808	0.526015	373	372	1016	1733	1246	1196	371	1487	2228	2228
3.89204	1.56605	1.32807	0.800577	1.10696	0.66729	1.32807		KH.C7.309	KhC7-1505093-1505508	0	4.28213	0.525731	4432	2136	2484	2212	4803	2528	1160	1089	981	4432
5.00765	8.01844	0.488867	0.443256	0.920043	0.834202	0.920043		KH.C14.438	KhC14-277977-278226	0	1.00925	0.525713	2181	3799	2880	4890	6641	3759	2303	1325	2997	2997
2.85546	1	1.78942	0.632336	2.34323	0.828039	2.34323		KH.C3.502	KhC3-26768-26868	0	3.62934	0.52549	1880	2147	1269	1227	1833	784	824	591	445	1880
4.88324	3.99048	1.82871	1.69779	1.16645	1.08294	1.82871		KH.C8.704	KhC8-6287629-6287794	0	0.357213	0.524729	364	462	728	465	1193	150	720	1059	979	1059
3.95209	1	3.61036	3.61036	1	1	3.61036		KH.C1.1039	KhC1-697092-697219	0	0.560687	0.52411	261	147	451	291	1451	619	294	712	219	712
4.30631	1.33361	0.655756	0.900103	0.776596	1.06597	1.06597		KH.C6.52	KhC6-451897-451978	0	0.505293	0.523529	358	361	450	241	949	249	374	668	749	749
1	1	1	1	1	1	1		KH.L65.31	KhL65-266221-266331	0	0.00163132	0.523256	1	379	188	216	300	109	161	686	540	686
5.28991	1	2.67406	4.44017	0.882048	1.4646	4.44017		KH.C13.127	KhC13-350771-350956	0	3.06562	0.522874	6447	3641	3310	3910	1839	2272	734	2299	1907	6447
1.52341	1	1.29401	1.29401	1.13194	1.13194	1.29401		KH.C5.197	KhC5-4835850-4836010	0	0.379791	0.522867	218	461	374	1836	1094	1255	277	196	952	952
2.27517	1	2.09878	2.09878	1.87533	1.87533	2.09878		KH.S970.5	KhS970-15110-15292	0	0.41792	0.522809	653	747	603	1980	1067	931	662	2017	1108	2017
1	1	1	1	1	1	1		KH.C5.350	KhC5-3764520-3764914	0	1.10384	0.521924	1956	3282	1830	2280	3125	1796	1025	1730	1814	1956
4.92894	1.68014	3.94678	3.87808	1.26447	1.24246	3.94678		KH.L95.11	KhL95-65463-65659	0	0.0556586	0.521739	30	267	271	665	715	553	167	651	427	651
1.58153	1	1.31185	1.34819	0.992203	1.01969	1.34819		KH.L162.9	KhL162-66940-67163	0	0.606613	0.520586	899	591	644	638	1548	934	204	1274	1690	1690
2.56152	1.32897	1.96762	1.27725	1.79803	1.16717	1.96762		KH.C9.203	KhC9-548434-548551	0	4.82277	0.519915	1864	1150	181	431	975	450	281	392	381	1864
1.62758	1	1.44746	1.55512	1.12998	1.21403	1.55512		KH.C8.791	KhC8-2316141-2316909	0	0.598351	0.519376	3702	3431	3646	8463	10013	6460	3136	7264	5110	7264
3.58296	1.58607	0.630183	0.306049	0.76417	0.37112	0.76417		KH.C1.15	KhC1-250221-250367	0	0.304503	0.518904	470	366	971	2167	1774	1476	569	1059	2028	2028
1	1	1	0.878215	1	0.878215	1		KH.C1.997	KhC1-218940-219212	0	0.278081	0.518736	229	720	843	1114	1101	689	460	871	776	871
1	1	1	1	1	1	1		KH.C13.76	KhC13-939263-939474	0	0.992716	0.518519	477	332	233	446	526	149	355	437	524	524
1.73708	1	1.66863	1.66863	1	1	1.66863		KH.S773.1	KhS773-6391-6716	0	0.117836	0.517744	110	514	113	1361	1316	1103	283	580	1287	1287
3.2405	16.4323	1.38344	1.51229	1.51747	1.65881	1.65881		KH.C6.71	KhC6-134527-134787	0	2.60994	0.517428	1181	1505	780	809	855	743	118	294	611	1181
1	1	1	1	1	1	1		KH.C6.248	KhC6-1197444-1197786	0	0.566372	0.517401	672	782	779	1510	3231	2068	385	1060	1313	1313
4.03481	1	3.30614	1.73298	1.29573	0.679186	3.30614		KH.C11.42	KhC11-2036943-2037057	0	0.863955	0.516319	2156	2580	1973	3624	4005	2676	1263	1996	2995	2995
1	1	1	1	1	1	1		KH.L132.2	KhL132-136120-136299	0	0.147488	0.516103	91	1	351	1052	190	285	356	166	1068	1068
2.40157	2.05364	0.760041	1.33657	0.434735	0.764503	1.33657		KH.C8.344	KhC8-6327659-6327849	0	0.562595	0.515419	555	284	564	386	1657	677	376	1244	729	1244
2.96665	2.10148	0.490872	0.592592	0.739599	0.892861	0.892861		KH.L80.1	KhL80-36895-37160	0	0.446541	0.514781	213	78	491	587	394	135	370	660	294	660
4.59253	1.43027	1.62251	1.29437	1.22191	0.974792	1.62251		KH.C6.159	KhC6-685967-686186	0	2.60816	0.514558	639	815	583	1334	761	608	470	306	184	639
4.26081	1	2.81319	2.11238	2.49675	1.87476	2.81319		KH.C8.91	KhC8-882664-882771	0	0.54811	0.514471	319	136	605	833	860	564	307	458	706	706
4.61635	1	3.94861	3.63266	1.28521	1.18237	3.94861		KH.L75.8	KhL75-24497-24666	0	0.369973	0.513815	276	183	563	1041	1203	799	354	1198	294	1198
3.82527	5.37327	0.414485	0.53891	0.414485	0.53891	0.53891		KH.C13.6	KhC13-1058849-1059172	0	0.207807	0.513628	181	640	799	511	1140	544	304	596	1146	1146
1	1.93508	1	1	1	1	1		KH.L152.35	KhL152-134207-134280	0	0.634749	0.512658	411	607	267	578	212	307	98	464	831	831
3.21269	3.98894	0.70987	0.701943	1.14224	1.12948	1.14224		KH.C10.17	KhC10-684924-685238	0	1.03066	0.512589	2605	1755	2379	2463	6513	2570	2031	2410	2645	2645
1	1.00506	1	0.81895	1	0.81895	1		KH.L152.51	KhL152-261996-262267	0	0.296216	0.512346	274	72	526	173	637	242	173	898	952	952
3.07228	6.63979	0.606807	0.754928	0.445819	0.554642	0.754928		KH.L58.5	KhL58-20718-21480	0	0.138189	0.511865	203	1050	1451	2454	2350	1774	685	1961	977	1961
4.81363	1	0.238793	0.0815362	0.238793	0.0815362	0.238793		KH.L39.1	KhL39-32182-32754	0	0.614414	0.511616	1607	2380	1877	2874	6940	2709	2312	2734	2497	2734
4.30124	1.47821	2.55561	2.87847	1.49932	1.68873	2.87847		KH.L37.65	KhL37-233045-233253	0	0.242623	0.511431	259	665	1395	1281	731	400	629	726	1409	1409
3.35296	1.35837	0.383468	0.386338	0.563798	0.568018	0.568018		KH.L134.20	KhL134-52078-52178	0	0.239915	0.510766	113	1	449	593	243	1	426	531	411	531
1	1	1	1	1	1	1		KH.S447.3	KhS447-32301-32455	0	0.825099	0.510747	835	559	564	1708	1828	1667	139	1111	913	1111
2.75266	2.11098	1.75908	1.80973	1.30228	1.33978	1.80973		KH.C1.1034	KhC1-118903-119054	0	3.19771	0.510145	558	46	467	556	134	169	183	251	98	558
2.09193	3.0273	1.04262	1.31773	0.651012	0.822796	1.31773		KH.C14.525	KhC14-2457686-2457813	0	0.00125	0.50968	1	291	186	1590	1406	1258	269	650	950	950
4.38552	1	3.37355	3.37355	1	1	3.37355		KH.C12.689	KhC12-2745206-2745380	0	0.124389	0.509499	89	186	550	385	194	294	1	627	804	804
3.11815	1	1.97252	1.48579	2.53483	1.90935	2.53483		KH.L25.10	KhL25-58528-58849	0	0.221647	0.5084	428	370	800	2983	1779	1764	657	1473	2389	2389
1.00345	1	1.00173	0.848134	1	0.846673	1.00173		KH.C2.727	KhC2-1272761-1272880	0	0.673018	0.508291	1201	1162	504	1999	1137	996	598	2044	1525	2044
1	1	1	1	1	1	1		KH.C11.346	KhC11-1874554-1875241	0	2.39562	0.506204	2077	3859	2651	2424	2653	2382	188	585	1149	2077
3.16257	1.58626	2.84873	2.40253	2.14358	1.80782	2.84873		KH.C7.570	KhC7-3987552-3987618	0	0.140758	0.506048	91	358	368	128	368	153	98	1111	182	1111
4.03691	4.29573	0.525395	0.553992	0.738321	0.778508	0.778508		KH.L126.5	KhL126-2133-2317	0	0.987111	0.506016	651	432	102	342	1071	440	275	618	701	701
1.44892	1.72632	0.888979	0.68012	1.22367	0.936174	1.22367		KH.S1107.1	KhS1107-5719-5795	0	0.00147601	0.505639	1	237	536	452	80	90	179	913	442	913
4.1914	1.45729	0.442582	0.354696	0.794411	0.636661	0.794411		KH.C11.503	KhC11-2886989-2887287	0	0.585323	0.505452	331	377	1017	2042	1810	1120	827	935	196	935
1.52374	1.044	1.50443	1.46243	1.02038	0.991892	1.50443		KH.S1539.1	KhS1539-914-1042	0	1.07137	0.504278	668	1013	539	1732	1774	1221	547	564	683	683
1	1	1	1	1	1	1		KH.C14.260	KhC14-3744595-3744889	0	3.08365	0.504239	8147	5090	3486	2169	4201	2180	1032	2783	2501	8147
2.36172	2.46649	1.27821	1.0121	1.39817	1.10708	1.39817		KH.C9.207	KhC9-2836070-2836171	0	0.167539	0.503086	64	389	380	472	824	286	366	568	196	568
2.62532	1	2.37132	1.47967	1.51594	0.945928	2.37132		KH.C7.523	KhC7-2408523-2408855	0	4.02935	0.502864	4118	2936	2177	2161	3077	2283	351	818	1226	4118
4.81317	2.23799	0.83304	0.866201	0.805215	0.837268	0.866201		KH.C7.477	KhC7-5878558-5878682	0	0.15561	0.502852	95	267	134	378	674	347	182	857	364	857
4.67685	6.06233	0.781414	0.765194	0.627518	0.614492	0.781414		KH.L121.2	KhL121-30550-30626	0	0.00250627	0.502415	1	150	100	620	1	1	311	568	230	568
1	1.10804	1	1	1	1	1		KH.S602.3	KhS602-29052-29330	0	0.186047	0.502237	184	1206	913	1078	710	357	541	906	1072	1072
2.77441	1	2.54645	2.54645	2.02121	2.02121	2.54645		KH.C4.511	KhC4-2488138-2488235	0	1.42313	0.502022	523	307	396	484	1247	661	208	354	381	523
3.985	1	3.56593	3.37355	2.34664	2.22004	3.56593		KH.C1.1190	KhC1-9656307-9656494	0	0.851019	0.501931	4050	1752	2497	6255	7209	3894	2864	6606	2912	6606
5.43113	6.10056	0.950019	0.959878	0.795063	0.803313	0.959878		KH.L76.14	KhL76-160351-160439	0	0.45375	0.501239	363	921	696	1696	726	602	612	368	1232	1232
4.86178	4.00379	0.491612	0.729357	0.46144	0.684594	0.729357		KH.C7.374	KhC7-1884607-1884703	0	0.958109	0.500818	1601	1538	1031	2256	2023	1576	567	2212	1130	2212
3.01256	7.0359	0.403005	0.684972	0.332908	0.56583	0.684972		KH.C3.620	KhC3-6675568-6675806	0	1.96934	0.500766	1670	1826	1703	2702	1212	1588	372	385	1311	1670
2.7819	1	0.46841	0.563415	0.628945	0.75651	0.75651		KH.C2.173	KhC2-92338-92437	0	0.132948	0.5	92	183	689	391	661	135	391	368	1016	1016
1	1	1	1	1	1	1		KH.L62.1	KhL62-11336-11424	0	0.84375	0.499371	270	184	317	362	433	82	315	98	542	542
3.43916	4.43427	0.680167	0.558628	0.852864	0.700466	0.852864		KH.C8.98	KhC8-3693315-3693508	0	0.383016	0.499167	663	941	2072	1792	2411	520	1578	1715	1747	1747
3.50718	3.59545	0.935336	0.931964	0.876677	0.873517	0.935336		KH.C11.290	KhC11-4838486-4838643	0	0.116291	0.499111	111	176	388	902	785	677	165	1282	627	1282
4.17713	1	3.78032	3.78032	1	1	3.78032		KH.C9.520	KhC9-1227991-1228174	0	0.502267	0.499076	277	207	249	729	1435	932	148	630	473	630
5.21802	1	3.79301	0.955487	0.745556	0.187811	3.79301		KH.C8.662	KhC8-4011754-4011866	0	3.86307	0.499025	931	664	961	796	1256	718	306	62	420	931
2.73713	1	2.64063	2.64063	1	1	2.64063		KH.C10.286	KhC10-2029835-2029958	0	0.20182	0.498717	377	1284	847	2523	2544	1730	797	1428	2308	2308
1	1	1	1	1	1	1		KH.S1845.1	KhS1845-3373-3532	0	1.46999	0.498211	649	964	735	1335	901	423	691	289	594	649
1	1	1	1	1	1	1		KH.C3.449	KhC3-2607429-2607737	0	0.197943	0.497466	279	1400	635	1283	1282	820	456	988	1831	1831
5.16493	4.75385	2.16835	2.46273	0.72397	0.822257	2.46273		KH.S423.3	KhS423-54252-54608	0	0.808929	0.496178	453	272	372	587	852	388	326	556	564	564
1	1	1	1	1	1	1		KH.C14.567	KhC14-1682918-1683006	0	0.366603	0.495979	191	181	89	218	155	1	184	572	470	572
2.78476	1	2.18106	1.44025	1.09963	0.726131	2.18106		KH.L18.23	KhL18-117787-118035	0	0.701268	0.495873	1493	1742	1995	2569	2035	1422	861	1932	2326	2326
4.34114	1	4.17411	4.17411	2.56904	2.56904	4.17411		KH.C11.186	KhC11-5049883-5050129	0	0.238961	0.49572	184	207	167	819	1751	849	425	507	1033	1033
4.28529	1	4.0516	4.0516	1	1	4.0516		KH.L59.7	KhL59-36936-37084	0	2.12013	0.494045	3918	2541	1985	4051	2918	2336	1107	784	2912	3918
2.66855	3.1487	0.545175	1	0.71836	1.31767	1.31767		KH.S2635.1	KhS2635-1011-1586	0	0.203647	0.493747	268	704	552	1840	479	774	371	1489	1143	1489
1.31147	1	1.15574	1.15574	1	1	1.15574		KH.C13.117	KhC13-1673547-1673990	0	0.710927	0.493447	514	244	350	1107	648	313	553	760	686	760
4.69429	2.1325	1.47652	2.68747	1.06752	1.94304	2.68747		KH.C7.353	KhC7-5458222-5458319	0	1.01952	0.493431	444	91	404	534	151	1	337	549	322	549
3.2643	1	1.99969	3.00803	1.09886	1.65296	3.00803		KH.C7.142	KhC7-5307123-5307339	0	0.1425	0.493305	171	108	172	1216	651	872	49	577	1823	1823
2.49744	1	2.30137	1.50687	1.35581	0.887744	2.30137		KH.L79.1	KhL79-14809-15650	0	0.257377	0.492928	471	1169	909	2465	2272	1266	1069	1204	2456	2456
1	1.09256	1	1	1	1	1		KH.L98.6	KhL98-7346-7921	0	0.318027	0.492253	187	421	973	1102	1157	600	512	588	588	588
4.00761	4.61194	1.21403	1.53934	1.16466	1.47675	1.53934		KH.C13.73	KhC13-1740774-1741025	0	0.257794	0.491657	215	374	276	867	931	656	228	721	947	947
3.46389	1	2.56818	1.13916	1.94687	0.863563	2.56818		KH.S1179.1	KhS1179-5849-6140	0	1.09513	0.49131	1767	1017	1393	2221	2037	887	1205	2035	1192	2035
2.12143	1	0.640733	0.388698	0.658543	0.399503	0.658543		KH.C2.814	KhC2-5377497-5377996	0	1.34934	0.490938	2754	2888	1992	4561	4102	3190	1063	2220	1862	2754
1	1.03755	1	1	1	1	1		KH.C12.198	KhC12-1423507-1423691	0	0.16776	0.490863	179	564	647	937	1854	513	857	780	1354	1354
4.31368	6.77601	0.338626	0.330149	0.552067	0.538246	0.552067		KH.C9.13	KhC9-3519179-3519281	0	1.70436	0.490347	1055	372	682	707	588	90	545	570	668	1055
1	1	1	1	1	1	1		KH.C12.502	KhC12-764857-765723	0	0.581683	0.489995	705	739	1000	1070	879	625	330	1214	1210	1214
1	1	1	1	1	1	1		KH.L128.2	KhL128-224550-224700	0	0.23445	0.488608	98	91	149	181	214	192	1	552	284	552
3.2643	1	1.99969	3.00803	1.09886	1.65296	3.00803		KH.C7.142	KhC7-5310170-5310555	0	0.465937	0.488438	660	1203	1120	1943	868	525	848	1535	1298	1535
1	1	1	1	1	1	1		KH.S1064.1	KhS1064-2210-2363	0	0.305302	0.487654	334	464	1211	1128	654	367	502	648	1540	1540
4.02862	1	4.01682	4.01682	1	1	4.01682		KH.C10.264	KhC10-4438182-4438543	0	3.51311	0.487592	3081	1232	2183	684	1492	396	665	880	874	3081
2.29408	1	1.37039	1.37039	2.13089	2.13089	2.13089		KH.C8.445	KhC8-3101666-3102332	0	0.657323	0.487292	1196	1313	1569	2702	4341	2700	732	1423	2216	2216
5.53997	6.18778	0.957391	0.766393	0.510863	0.408947	0.957391		KH.C5.288	KhC5-4461175-4461295	0	0.96893	0.487079	842	266	410	1223	828	916	83	925	813	925
1.74914	1	1.33296	1.1869	1.11879	0.996201	1.33296		KH.L88.2	KhL88-40505-40764	0	1.00336	0.48692	1196	279	826	1064	1994	936	553	1052	1332	1332
4.1582	1	1	0.85171	4.14515	3.53046	4.14515		KH.L45.4	KhL45-9065-9236	0	0.485847	0.486781	472	857	683	950	979	288	651	602	1341	1341
2.56152	1.32897	1.96762	1.27725	1.79803	1.16717	1.96762		KH.C9.203	KhC9-563056-563677	0	0.342171	0.486736	826	1456	2073	2369	3813	2115	894	2066	2762	2762
2.03512	1	1.13312	0.537394	1.4882	0.705793	1.4882		KH.C9.374	KhC9-1344646-1345014	0	0.922222	0.48666	1245	1740	2394	3914	921	1322	1031	1298	1402	1402
2.70569	1.32479	0.483571	1	0.566328	1.17114	1.17114		KH.L116.53	KhL116-169544-169778	0	0.663949	0.486265	570	835	763	2613	2156	1849	470	718	999	999
1.74914	1	1.33296	1.1869	1.11879	0.996201	1.33296		KH.L88.2	KhL88-41126-41267	0	0.0997015	0.485689	167	283	914	1499	772	447	656	1911	1439	1911
1	1	1	1	1	1	1		KH.S675.7	KhS675-4960-5408	0	0.170058	0.485646	117	605	573	655	1017	578	234	828	548	828
5.57359	1.56507	1.31423	1.40783	1.48535	1.59114	1.59114		KH.L153.33	KhL153-241454-241656	0	1.2775	0.485573	633	775	189	700	1518	605	472	291	700	700
1.50172	1	0.799449	0.903107	0.799449	0.903107	0.903107		KH.S809.3	KhS809-13969-14319	0	0.544202	0.484569	474	582	305	1978	1165	1005	518	1145	597	1145
1	1	1	1	1	1	1		KH.C8.843	KhC8-5514885-5515054	0	0.323873	0.484197	291	870	1120	942	2222	1441	91	1154	643	1154
1	1	1	1	1	1	1		KH.C13.108	KhC13-222228-222595	0	0.301912	0.484087	450	595	657	927	2058	924	521	1274	1707	1707
1.909	1.39969	0.928123	0.605899	1.15461	0.753755	1.15461		KH.C12.2	KhC12-72783-72939	0	0.00142146	0.483642	1	380	90	754	652	407	273	934	473	934
1	1	1	1	1	1	1		KH.L94.2	KhL94-26604-26953	0	0.529922	0.483571	642	938	990	1061	1739	648	706	858	1565	1565
4.51201	4.05002	0.999114	0.845601	1.50082	1.27022	1.50082		KH.L65.8	KhL65-84969-85101	0	0.00111669	0.483565	1	224	88	797	572	580	82	590	1201	1201
2.96181	1	2.55047	2.55047	1	1	2.55047		KH.L73.8	KhL73-7027-7131	0	0.76825	0.483323	663	855	935	2337	2370	1426	849	1347	379	1347
1	1.75101	1	1	1	1	1		KH.C2.247	KhC2-2078934-2079049	0	0.293194	0.483056	476	1043	564	2485	997	266	1416	1329	1918	1918
1.98226	1	1.35621	0.81992	1.1436	0.691381	1.35621		KH.L161.3	KhL161-70879-71224	0	0.977011	0.482895	935	273	594	828	1189	713	261	1028	886	1028
2.62532	1	2.37132	1.47967	1.51594	0.945928	2.37132		KH.C7.523	KhC7-2401147-2401329	0	3.55885	0.482709	2283	1752	1395	929	1153	882	123	616	667	2283
3.8366	4.82261	0.5875	0.632775	0.495239	0.533403	0.632775		KH.C7.299	KhC7-5855891-5856378	0	0.403747	0.482498	431	227	708	598	459	235	275	919	1216	1216
4.71424	4.65039	2.89698	2.0131	1.74007	1.20917	2.89698		KH.C12.606	KhC12-2171744-2171840	0	0.776804	0.480978	931	1313	1110	2373	1228	1546	186	1430	967	1430
1	1	1	1	1	1	1		KH.S790.1	KhS790-21811-21977	0	0.171756	0.480945	90	268	508	176	1136	1	630	382	666	666
3.75265	2.18704	1.03517	1.54307	0.726576	1.08307	1.54307		KH.C12.69	KhC12-1219023-1219307	0	0.453441	0.479528	280	184	634	950	491	357	334	542	693	693
2.29108	1.30805	1.56891	1.40065	0.877184	0.783107	1.56891		KH.C1.94	KhC1-8393928-8394136	0	2.09814	0.479466	620	1206	233	1052	969	942	27	364	227	620
2.95161	1	2.08625	1.12158	1.69537	0.91144	2.08625		KH.S822.1	KhS822-18988-19093	0	0.218083	0.478639	240	709	1197	743	1902	1127	139	905	1296	1296
1	1	1	1	1	1	1		KH.C9.885	KhC9-6092703-6092780	0	0.540458	0.478502	177	358	373	732	710	426	264	654	1	654
1	1	1	1	1	1	1		KH.L77.4	KhL77-22326-22626	0	0.21412	0.477893	185	420	568	626	1500	647	369	1014	714	1014
3.89768	7.55397	0.591527	0.526645	0.500745	0.44582	0.591527		KH.S455.8	KhS455-37249-37343	0	0.56639	0.477876	273	170	261	266	412	208	116	349	615	615
1.30266	1	1.16643	1.16643	1.02183	1.02183	1.16643		KH.C9.222	KhC9-18066-18196	0	0.313754	0.477258	219	281	605	731	830	561	184	810	586	810
3.30831	2.11424	1.06695	0.835647	0.439182	0.343974	1.06695		KH.C14.396	KhC14-301955-302117	0	0.606662	0.476621	428	1	662	548	778	166	466	903	508	903
3.81566	1	3.71533	3.71533	1	1	3.71533		KH.C4.795	KhC4-2083599-2083778	0	0.730862	0.476494	759	1035	912	1041	1937	856	563	1215	862	1215
4.54159	9.43888	0.552933	1.00993	0.774237	1.41413	1.41413		KH.C2.45	KhC2-2254154-2254243	0	1.70762	0.476134	695	1	565	402	436	132	267	280	534	695
1.69629	1	1.40496	1.22624	1.21815	1.0632	1.40496		KH.C5.11	KhC5-1253443-1253553	0	0.540784	0.475884	421	341	459	104	829	63	381	821	736	821
1.77073	1	1.38537	1.38537	1	1	1.38537		KH.L153.77	KhL153-69237-69347	0	0.641509	0.475736	748	462	1208	1631	986	705	540	1488	844	1488
4.91085	5.4536	0.325807	0.561566	0.447162	0.770736	0.770736		KH.L71.12	KhL71-117092-117467	0	0.434233	0.475535	515	746	831	1556	1857	701	922	1027	1345	1345
2.02978	1.06178	0.521803	0.790811	0.774961	1.17448	1.17448		KH.C14.340	KhC14-4384627-4384746	0	0.197092	0.474688	122	95	49	325	1038	368	279	468	770	770
4.05228	4.1383	0.275614	0.532383	0.327823	0.63323	0.63323		KH.C9.641	KhC9-664995-665248	0	0.361386	0.47464	438	442	347	1121	1797	1102	283	1242	1182	1242
1	1.16657	1	1	1	1	1		KH.L155.13	KhL155-117094-117667	0	0.638978	0.474419	600	228	849	377	698	150	360	1388	490	1388
5.64299	1	2.69877	2.69877	4.99812	4.99812	4.99812		KH.C8.739	KhC8-5212743-5213466	0	3.51516	0.473855	27195	17521	8687	10571	28576	12128	6422	7687	7786	27195
1.81314	3.9312	1.05602	1.5775	0.918453	1.372	1.5775		KH.C2.929	KhC2-316465-316578	0	0.59	0.47378	413	726	276	1550	643	584	455	88	1312	1312
3.8969	1.94614	0.458696	0.567747	1.32575	1.64093	1.64093		KH.C1.1020	KhC1-9484185-9484319	0	0.213244	0.473328	95	819	163	783	548	256	374	87	804	804
1.32159	1	1.16079	1.16079	1	1	1.16079		KH.C3.616	KhC3-4032720-4032985	0	0.0490272	0.473056	63	46	273	925	1840	1127	181	1431	1139	1431
1.43675	1	1.191	1.06537	1.08489	0.970458	1.191		KH.C14.192	KhC14-4227467-4228330	0	0.756629	0.472799	799	738	1103	1433	1361	707	614	853	1259	1259
1	1	1	1	1	1	1		KH.C8.193	KhC8-2094377-2094487	0	0.00146306	0.472362	1	1	182	248	150	1	187	490	877	877
1	1	1	1	1	1	1		KH.L149.35	KhL149-70626-70892	0	0.782712	0.472287	661	655	382	1166	981	421	593	971	718	971
2.75634	1.1385	0.592517	0.441195	0.964859	0.718446	0.964859		KH.L8.22	KhL8-174186-174339	0	0.501266	0.47185	297	46	95	1104	1134	607	449	463	722	722
2.52322	1	0.552855	0.545073	0.552855	0.545073	0.552855		KH.C1.625	KhC1-3551838-3551997	0	1.01529	0.471668	2788	4253	4109	5674	4297	3590	1113	2783	2709	2788
1	1.27864	1	0.993364	1	0.993364	1		KH.L169.4	KhL169-67978-68066	0	1.34164	0.471495	377	423	317	662	636	435	177	561	1	561
2.03677	1.30828	0.516551	0.619988	0.964586	1.15774	1.15774		KH.C3.287	KhC3-1148597-1148734	0	2.55235	0.470588	707	279	467	300	550	211	189	164	390	707
2.08759	1	1.92841	1.673	1.12587	0.976751	1.92841		KH.L84.13	KhL84-13676-14187	0	0.542491	0.470311	1015	2033	2716	7253	4216	3768	1626	2599	1143	2599
1.68394	1.03385	0.803121	0.79831	1.18275	1.17567	1.18275		KH.L108.13	KhL108-415755-416380	0	0.45317	0.470191	704	680	471	1736	1820	744	928	1387	1720	1720
2.15343	3.55598	1.57961	1.33014	1.15861	0.975628	1.57961		KH.C7.610	KhC7-5810547-5810711	0	0.564612	0.468782	284	187	371	561	416	192	266	666	340	666
2.76606	3.89578	0.635489	0.827878	0.378879	0.493582	0.827878		KH.S595.16	KhS595-2189-2559	0	0.693982	0.468489	542	135	430	292	1501	501	339	654	908	908
5.71025	4.63613	0.291739	0.26155	0.676716	0.606689	0.676716		KH.C1.488	KhC1-4747767-4748047	0	0.690506	0.468394	840	1390	1116	2123	2354	1251	846	1512	921	1512
2.0812	1.13468	1.54809	1.25751	1.61694	1.31345	1.61694		KH.C11.87	KhC11-4475830-4476592	0	0.258646	0.468148	531	1126	926	1903	2869	1257	977	1710	2396	2396
1.73708	1	1.66863	1.66863	1	1	1.66863		KH.S773.1	KhS773-13794-14125	0	0.227055	0.467968	261	439	356	2142	2213	1152	886	804	1495	1495
4.6055	1	2.24317	1.6245	3.95905	2.86713	3.95905		KH.C4.125	KhC4-1887399-1887487	0	1.34947	0.467847	697	353	323	416	1279	403	390	797	236	797
1	1	1	1	1	1	1		KH.C2.355	KhC2-2736783-2737177	0	3.48482	0.467797	10965	6359	4885	3716	10553	4290	2385	3112	3181	10965
5.20351	3.11315	4.3104	1.94371	4.04484	1.82396	4.3104		KH.C2.97	KhC2-7537996-7538179	0	0.455675	0.467786	275	186	280	581	1266	413	451	98	1109	1109
4.70596	1	2.49753	2.49753	4.01991	4.01991	4.01991		KH.C4.332	KhC4-960370-960563	0	0.307094	0.467621	158	677	251	274	2660	887	485	268	761	761
3.52013	1	0.396009	0.439346	0.467249	0.518382	0.518382		KH.C4.733	KhC4-3064408-3064704	0	0.40122	0.467354	592	2606	1113	2511	3018	1105	1479	1511	1440	1511
1	1.15224	1	0.906542	1	0.906542	1		KH.C3.633	KhC3-3482256-3482366	0	0.245752	0.466667	94	282	744	382	653	300	183	667	98	667
1	1.67443	1	1	1	1	1		KH.S483.3	KhS483-24629-24829	0	0.600683	0.466611	352	91	604	691	1720	751	374	879	293	879
1.14906	1	0.93064	0.71322	0.93064	0.71322	0.93064		KH.S345.6	KhS345-63680-63802	0	0.273016	0.465796	344	468	1270	1903	1620	817	824	964	1556	1556
4.79163	1.53662	3.60198	3.81891	2.51738	2.66899	3.81891		KH.S115.4	KhS115-112098-112337	0	1.6011	0.465733	1750	1422	867	2116	4027	1840	1021	948	1238	1750
1.36245	1	1.18122	0.175638	1	0.148692	1.18122		KH.C5.284	KhC5-2522613-2522732	0	0.604294	0.46549	197	91	185	320	303	168	122	527	125	527
3.89204	1.56605	1.32807	0.800577	1.10696	0.66729	1.32807		KH.C7.309	KhC7-1510000-1510076	0	2.2019	0.465297	578	722	483	748	664	515	142	134	391	578
4.34114	1	4.17411	4.17411	2.56904	2.56904	4.17411		KH.C11.186	KhC11-5041954-5042210	0	1.40895	0.465291	1323	2502	1613	1032	4687	2222	439	1102	776	1323
2.06955	1	1.93286	1.93286	1	1	1.93286		KH.L87.30	KhL87-230515-230807	0	1.44297	0.464787	3150	3145	3894	4853	4760	2787	1681	1727	2639	3150
1.81799	5.36242	0.829417	0.813887	0.711781	0.698454	0.829417		KH.C4.551	KhC4-4351670-4351840	0	0.348101	0.464579	275	447	433	436	1512	445	460	1084	496	1084
2.85237	2.33864	1.75185	0.949002	1.59039	0.861536	1.75185		KH.S1512.1	KhS1512-4449-4787	0	0.135349	0.464127	94	742	112	977	598	139	592	660	729	729
3.34483	3.5335	0.366255	0.716454	0.366255	0.716454	0.716454		KH.C2.228	KhC2-292101-292217	0	0.79225	0.463084	368	491	702	1716	424	241	750	148	781	781
4.51924	5.05686	0.615261	0.902254	0.609115	0.893241	0.902254		KH.C14.455	KhC14-2548274-2548995	0	1.98404	0.462609	6092	3249	3710	3839	8236	4275	1311	3107	3034	6092
1	1.00642	1	1	1	1	1		KH.C10.297	KhC10-3553707-3553853	0	0.930991	0.460679	742	98	752	1012	1137	801	189	635	959	959
5.15575	2.966	0.810521	0.837938	0.722891	0.747344	0.837938		KH.C1.1187	KhC1-5085999-5086113	0	0.272206	0.459829	95	668	141	497	673	537	1	33	665	665
1	1	1	1	1	1	1		KH.S498.2	KhS498-44259-44498	0	0.348454	0.459206	169	1	449	700	685	450	186	294	676	676
1.5422	1.93622	1.19559	1.18711	1.423	1.4129	1.423		KH.C11.521	KhC11-1896734-1896827	0	0.770679	0.459082	573	175	291	776	1729	692	458	726	761	761
1	1	1	1	1	1	1		KH.L86.1	KhL86-8701-9591	0	0.762729	0.458488	1101	512	1021	3016	1549	1172	921	1126	1761	1761
1	1	1	1	1	1	1		KH.C11.19	KhC11-4706050-4706822	0	0.506112	0.457693	973	1125	1482	3175	2746	1601	1109	1823	2022	2022
1	1	1	1	1	1	1		KH.L77.4	KhL77-19423-19680	0	0.389234	0.45682	376	880	796	1796	1921	1512	186	485	1447	1447
1	1	1	1	1	1	1		KH.L108.23	KhL108-244402-244812	0	0.268278	0.456617	222	95	365	853	1210	386	556	370	1285	1285
3.89204	1.56605	1.32807	0.800577	1.10696	0.66729	1.32807		KH.C7.309	KhC7-1510544-1511155	0	3.27866	0.456585	4977	5269	3205	3984	6404	3893	850	2092	944	4977
1	1	1	1	1	1	1		KH.L112.31	KhL112-1901-2052	0	0.914286	0.456522	336	319	474	229	507	106	230	158	577	577
1	1	1	1	1	1	1		KH.L116.101	KhL116-534704-534858	0	0.972237	0.45641	928	1104	1647	1141	1784	702	633	758	1151	1151
1.45063	1	1.23603	1.23603	1	1	1.23603		KH.C5.34	KhC5-654472-654664	0	1.1913	0.456319	548	933	646	665	514	443	95	451	469	548
1.29924	1	1.0494	1.0494	1.14962	1.14962	1.14962		KH.C9.485	KhC9-2964015-2964144	0	3.20284	0.455511	1129	458	334	879	627	408	278	173	532	1129
1	1	1	1	1	1	1		KH.C11.468	KhC11-3671296-3671642	0	4.94321	0.45534	4439	3690	2720	1347	2885	1278	649	633	1163	4439
2.56087	1.17704	2.4811	2.44096	1.08955	1.07192	2.4811		KH.C14.412	KhC14-2709458-2709637	0	0.585746	0.455115	263	495	874	316	642	280	156	342	556	556
3.14122	1.42181	2.05053	1.81384	1.29068	1.1417	2.05053		KH.S688.2	KhS688-4081-4150	0	0.854361	0.454751	6318	1442	3663	15528	5710	4503	5155	13083	1707	13083
1.28862	1	0.873889	0.932582	0.873889	0.932582	0.932582		KH.C13.190	KhC13-1351925-1352351	0	0.170152	0.453939	179	962	1007	799	2197	898	462	1320	784	1320
5.22152	1.55531	2.2036	1.39896	2.24329	1.42416	2.24329		KH.C12.10	KhC12-5124788-5124863	0	3.01552	0.453629	680	464	280	511	481	410	40	90	361	680
1	1.41199	2.56765	2.56765	1	1	2.56765		KH.S854.4	KhS854-7580-7655	0	0.322917	0.453416	93	176	94	1	160	1	72	71	505	505
1	1	1	1	1	1	1		KH.L22.3	KhL22-153499-153633	0	2.30441	0.453289	1567	1194	1077	745	775	507	182	784	576	1567
2.39799	2.6978	0.760891	0.667843	0.711401	0.624405	0.760891		KH.L108.20	KhL108-276897-277057	0	1.61604	0.453254	665	1149	678	873	2154	793	579	480	343	665
5.56876	1	4.86251	4.86251	1.90698	1.90698	4.86251		KH.C6.185	KhC6-400436-400665	0	1.26849	0.453088	463	725	574	926	758	762	1	534	196	534
2.89407	5.40364	0.364768	0.55978	0.364768	0.55978	0.55978		KH.L127.1	KhL127-12295-12417	0	0.348008	0.45202	166	98	388	365	427	136	222	329	625	625
4.16321	5.24732	0.538131	0.574852	0.485561	0.518695	0.574852		KH.C14.394	KhC14-2363259-2363511	0	1.00686	0.451636	440	288	475	1104	302	353	282	196	678	678
1	1	1	1	1	1	1		KH.S699.1	KhS699-13334-13475	0	0.414118	0.451147	176	348	183	558	619	530	1	271	579	579
1	1	1	1	1	1	1		KH.C6.222	KhC6-2338556-2338910	0	0.218862	0.450815	550	1000	647	1979	3236	1233	1118	1948	3078	3078
1	1	1	1	1	1	1		KH.C11.53	KhC11-197465-197670	0	1.4855	0.449699	1767	270	735	2033	1456	1383	186	1252	1127	1767
1.29289	1	0.872263	0.860913	0.872263	0.860913	0.872263		KH.C10.221	KhC10-4627633-4627745	0	2.2488	0.449057	1175	648	456	382	678	333	143	483	562	1175
3.00185	3.38589	0.71666	1.09733	0.68544	1.04953	1.09733		KH.L170.21	KhL170-740429-740831	0	0.350101	0.44894	348	175	433	881	676	423	276	788	1200	1200
1	1	1	1	1	1	1		KH.C7.144	KhC7-3206488-3206783	0	1.10239	0.447786	1109	1178	1032	1576	3145	1505	609	676	1336	1336
1.03158	1.26299	1.01579	1.01579	1	1	1.01579		KH.L162.2	KhL162-23330-23684	0	0.141304	0.447368	91	75	376	921	409	260	335	749	539	749
5.63311	5.14749	0.5152	0.938771	0.451914	0.823453	0.938771		KH.C2.526	KhC2-4285066-4285283	0	0.697851	0.446796	552	456	270	226	1428	666	73	980	602	980
2.49903	1	1.56603	1.1162	1.2714	0.906198	1.56603		KH.C10.49	KhC10-1791094-1791216	0	0.863481	0.446752	759	1099	657	1501	1485	770	564	1114	644	1114
1	1	1	1	1	1	1		KH.C10.453	KhC10-4670719-4670950	0	0.976025	0.446296	631	418	663	1973	1388	1129	371	711	582	711
4.5618	2.78364	0.380765	0.531236	0.863519	1.20477	1.20477		KH.C14.49	KhC14-3525580-3525906	0	0.598706	0.446111	4998	2223	2510	7191	13147	7215	1858	8243	8453	8453
1.23094	1	1.11547	1.11547	1	1	1.11547		KH.S1072.1	KhS1072-6116-6271	0	0.313545	0.4452	272	274	451	342	981	116	473	882	853	882
1	1	1	1	1	1	1		KH.C12.92	KhC12-233719-233825	0	0.555916	0.444954	343	186	658	763	763	300	379	664	570	664
4.02379	7.47589	0.411466	0.42134	0.324333	0.332116	0.42134		KH.L132.15	KhL132-89165-89328	0	0.252101	0.444618	135	388	171	349	292	1	284	169	902	902
1.48479	1	1.2424	1.2424	1	1	1.2424		KH.C8.274	KhC8-6069609-6069961	0	0.433722	0.444391	1173	1693	1704	1264	2863	676	1158	1906	3503	3503
3.32177	1.12764	0.693436	0.584433	1.06945	0.901343	1.06945		KH.C12.128	KhC12-99854-99958	0	0.599617	0.443465	939	380	835	1695	914	593	564	1994	1138	1994
1.13199	1	1.11304	1.11304	1	1	1.11304		KH.S2435.1	KhS2435-2648-2917	0	0.621137	0.442864	623	662	189	760	1209	591	281	782	1224	1224
3.21269	3.98894	0.70987	0.701943	1.14224	1.12948	1.14224		KH.C10.17	KhC10-690488-690581	0	0.508954	0.442648	270	761	817	1285	694	440	436	782	279	782
3.58322	1	1.12185	2.13822	0.83215	1.58605	2.13822		KH.C5.421	KhC5-567522-567738	0	0.451469	0.44243	607	467	653	1696	2221	1005	728	1478	1211	1478
1.29502	1	0.940812	1.17139	0.881779	1.09789	1.17139		KH.C1.1090	KhC1-8478595-8478838	0	0.334971	0.441985	375	309	834	612	698	298	281	1163	1076	1163
2.14243	1	1.67732	1.67732	1.34	1.34	1.67732		KH.C9.873	KhC9-697419-697894	0	0.626627	0.441176	313	328	717	147	1009	218	292	803	196	803
1	1	1	1	1	1	1		KH.L112.32	KhL112-19970-20209	0	0.000998502	0.440522	1	79	422	1141	927	706	205	1261	742	1261
4.86505	3.75516	1.1886	0.706044	0.893373	0.530674	1.1886		KH.S980.1	KhS980-3469-3618	0	0.00167504	0.440151	1	205	75	285	776	329	138	268	926	926
1.16336	1	1.09012	1.09012	1	1	1.09012		KH.L19.8	KhL19-40198-40320	0	0.52518	0.439343	365	178	821	1820	859	688	489	290	1100	1100
1.36523	1.49207	0.845584	1	0.845584	1	1		KH.L90.3	KhL90-71136-71445	0	0.407932	0.438762	144	354	341	483	260	133	193	504	202	504
4.35622	1	2.21769	1.47742	1.54981	1.03248	2.21769		KH.S1538.1	KhS1538-1210-1443	0	0.493724	0.438605	236	442	653	883	1210	820	98	564	392	564
1	1	1	1	1	1	1		KH.S1373.1	KhS1373-6588-6893	0	0.173399	0.437269	88	333	458	228	314	150	87	841	174	841
2.47573	1	1.71643	1.71643	1.93979	1.93979	1.93979		KH.C2.203	KhC2-148131-148219	0	0.344041	0.436798	166	46	144	210	502	122	189	339	626	626
1.5085	1.16065	0.939741	0.978973	0.864924	0.901032	0.978973		KH.S215.24	KhS215-76144-76307	0	0.00186393	0.436042	1	418	310	921	494	197	420	801	272	801
1.87397	1	1.85698	1.85698	1	1	1.85698		KH.C9.616	KhC9-2936035-2936365	0	2.15594	0.435558	2931	1861	2385	3161	1828	1558	615	1401	1318	2931
4.30631	1.33361	0.655756	0.900103	0.776596	1.06597	1.06597		KH.C6.52	KhC6-454793-454929	0	0.155549	0.435265	281	381	1035	1705	1091	375	842	1366	2247	2247
1	1	1	1	1	1	1		KH.C14.129	KhC14-4395961-4396063	0	0.150975	0.435	89	88	1	148	452	82	179	1106	73	1106
1.21243	1	1.18903	1.18903	1	1	1.18903		KH.S417.6	KhS417-12050-12338	0	0.856549	0.434754	1236	265	417	1438	1589	908	408	1542	1344	1542
1.08373	1.15469	0.973301	1	1.01405	1.04186	1.04186		KH.C13.34	KhC13-812825-813064	0	0.286873	0.43441	283	238	180	631	1938	948	168	752	1221	1221
1	1	1	1	1	1	1		KH.C7.75	KhC7-1156329-1156417	0	0.66487	0.433746	370	465	282	717	332	74	381	835	278	835
5.44956	1	4.82759	4.82759	1.8476	1.8476	4.82759		KH.C1.98	KhC1-1224658-1224849	0	1.50269	0.433651	1674	2724	999	1848	1724	748	801	781	1447	1674
1.54565	1	1.23023	1.27283	0.966535	1	1.27283		KH.L153.41	KhL153-249853-249996	0	0.0909091	0.433611	46	135	545	1073	486	278	398	462	550	550
1.45912	1	1.1884	1.1884	1.22956	1.22956	1.22956		KH.S744.1	KhS744-3064-3197	0	0.156507	0.43349	95	214	290	462	816	82	472	578	636	636
3.3409	1	2.74367	2.74367	1	1	2.74367		KH.S461.6	KhS461-36186-36541	0	0.313108	0.433379	338	360	733	1611	1331	706	569	621	1538	1538
1	1	1	1	1	1	1		KH.L144.4	KhL144-143431-143948	0	0.133428	0.433227	94	438	531	819	439	280	265	452	957	957
1	1	1	1	1	1	1		KH.C9.174	KhC9-466177-466338	0	0.517647	0.433043	308	177	576	436	1289	686	61	860	330	860
1.72752	1.11414	0.944034	1.12325	1.14617	1.36376	1.36376		KH.S925.3	KhS925-6358-6522	0	0.00138408	0.432667	1	98	182	478	1022	386	263	1081	364	1081
4.13145	4.33291	0.612377	1.04441	1.16909	1.99388	1.99388		KH.L43.3	KhL43-31522-31833	0	0.385839	0.432473	643	462	684	929	1085	596	275	1212	2121	2121
1.27358	1	1.13679	1.13679	1	1	1.13679		KH.L20.22	KhL20-285916-286124	0	0.231494	0.432278	344	531	353	1624	1536	903	463	1085	1887	1887
3.4977	1	2.36978	1.79701	1.79535	1.36142	2.36978		KH.L9.19	KhL9-79178-79246	0	3.27034	0.431072	623	273	469	556	358	393	1	112	269	623
1	1	1	1	1	1	1		KH.S423.8	KhS423-41166-41348	0	0.151667	0.430993	91	193	92	236	590	174	182	920	280	920
2.36717	1	1.68359	1.68359	1.13605	1.13605	1.68359		KH.L63.10	KhL63-194522-194589	0	0.243077	0.430612	79	174	326	134	846	421	1	568	82	568
2.10235	1.93941	0.793944	1.03912	0.840167	1.09962	1.09962		KH.C11.275	KhC11-22838-22941	0	0.00143885	0.430133	1	283	363	973	1589	824	278	582	808	808
4.92628	9.30854	0.831043	0.865781	0.84968	0.885198	0.885198		KH.C1.367	KhC1-4569536-4569629	0	1.11916	0.430091	587	270	538	153	1163	388	178	386	663	663
1.49844	1	1.24922	1.24922	1	1	1.24922		KH.L158.1	KhL158-35078-35236	0	2.72835	0.428756	1150	1008	721	216	556	94	237	381	462	1150
4.86505	3.75516	1.1886	0.706044	0.893373	0.530674	1.1886		KH.S980.1	KhS980-9762-9862	0	2.83646	0.427625	529	186	371	208	849	259	193	372	1	529
5.67084	6.7456	0.889914	0.873531	0.760266	0.74627	0.889914		KH.C7.348	KhC7-6022143-6022259	0	0.150713	0.427368	111	187	165	713	237	96	310	524	949	949
4.39616	3.71265	1.21314	1.31462	0.590895	0.640323	1.31462		KH.C2.370	KhC2-7412492-7412744	0	1.85284	0.42636	831	1657	793	892	1498	651	368	477	420	831
2.30878	1	1.68499	1.68499	1.65439	1.65439	1.68499		KH.C7.51	KhC7-2188960-2189192	0	2.09972	0.426249	758	283	656	186	675	260	107	335	387	758
1	1	1	1	1	1	1		KH.C1.300	KhC1-3430268-3430352	0	0.714533	0.426244	413	144	176	1104	1	390	81	863	293	863
4.61034	1.25037	2.79252	2.52397	1.98274	1.79207	2.79252		KH.L20.49	KhL20-212766-212914	0	0.226798	0.425578	369	365	475	1272	1019	420	555	1832	1422	1832
1	1	1	1	1	1	1		KH.C1.41	KhC1-7022818-7023010	0	0.637638	0.424433	432	351	563	1196	392	488	186	679	676	679
4.92321	9.13712	0.700349	0.843388	0.660835	0.795804	0.843388		KH.L3.9	KhL3-6718-6898	0	1.21575	0.423828	741	704	1205	825	711	106	545	833	386	833
1.12764	1	1.06382	1.06382	1	1	1.06382		KH.S369.2	KhS369-12091-12182	0	0.444601	0.422754	632	1026	650	1589	1628	930	430	1763	1080	1763
1.17732	1.33116	1.08866	1.08866	1	1	1.08866		KH.C2.1136	KhC2-6777210-6777372	0	0.277405	0.421798	186	756	362	1029	384	138	458	477	864	864
4.76112	2.34132	0.85659	0.756137	0.989372	0.873348	0.989372		KH.C2.930	KhC2-4326883-4327125	0	0.34132	0.420641	463	383	602	745	1813	517	559	1239	1474	1474
1	1.27188	1	1	1	1	1		KH.C7.121	KhC7-1146738-1147006	0	0.153333	0.420499	92	626	1	671	90	136	184	284	916	916
1.68322	1	1.34161	1.34161	1	1	1.34161		KH.C5.528	KhC5-2788929-2789046	0	0.216825	0.419443	183	367	469	1189	642	581	187	932	756	932
1	1	1	1	1	1	1		KH.C9.252	KhC9-2370855-2371164	0	1.48609	0.418747	1576	1811	600	2499	2387	1536	510	704	1417	1576
5.15575	2.966	0.810521	0.837938	0.722891	0.747344	0.837938		KH.C1.1187	KhC1-5081174-5081272	0	0.813028	0.418655	337	130	4	353	569	128	258	228	601	601
3.58296	1.58607	0.630183	0.306049	0.76417	0.37112	0.76417		KH.C1.15	KhC1-253360-253589	0	0.194122	0.418451	142	369	505	922	1040	387	434	1133	330	1133
1.67631	3.14158	0.747297	1	0.747297	1	1		KH.L20.26	KhL20-297370-297523	0	3.26596	0.418198	1535	1039	659	961	2358	664	724	647	293	1535
1	1	1	0.971176	1	0.971176	1		KH.S659.3	KhS659-23214-23336	0	0.238889	0.418182	172	559	91	677	698	419	156	722	718	722
5.23293	5.51534	0.380304	0.400379	0.612192	0.644508	0.644508		KH.L143.1	KhL143-77741-77813	0	0.461916	0.418065	282	408	95	427	348	137	187	559	662	662
1.32579	1.00641	1.0225	1.16289	0.879269	1	1.16289		KH.L102.2	KhL102-48800-48897	0	0.265289	0.417618	154	1	182	578	648	318	194	645	516	645
1	1	1	1	1	1	1		KH.C13.188	KhC13-1491285-1491447	0	4.92505	0.417487	1150	805	1586	2235	1322	1222	263	190	277	1150
1	1	1	1	1	1	1		KH.C9.104	KhC9-3028510-3028608	0	0.00214592	0.417178	1	1	1	278	48	135	1	289	643	643
3.94101	1	2.61594	2.61594	3.54065	3.54065	3.54065		KH.C9.112	KhC9-4871631-4871987	0	0.99668	0.417157	1201	3248	2218	2439	3844	1887	734	879	1531	1531
3.39501	10.7442	1.02641	0.807763	1.09849	0.864492	1.09849		KH.C12.568	KhC12-3949662-3949772	0	0.540212	0.416256	178	491	189	466	346	243	95	1	658	658
3.39501	10.7442	1.02641	0.807763	1.09849	0.864492	1.09849		KH.C12.568	KhC12-3955882-3956010	0	0.0114007	0.415394	7	513	572	991	646	493	187	861	367	861
4.51924	5.05686	0.615261	0.902254	0.609115	0.893241	0.902254		KH.C14.455	KhC14-2549352-2549740	0	2.45844	0.415168	5738	3253	3131	5094	6694	2871	2023	2747	1921	5738
1.67897	3.27968	1.34119	1.20856	0.953264	0.858998	1.34119		KH.C4.698	KhC4-4184231-4184408	0	0.120894	0.414773	46	462	626	1297	287	424	233	194	567	567
5.12975	3.12363	0.220962	0.197292	0.518432	0.462896	0.518432		KH.C6.43	KhC6-1508472-1508707	0	4.08247	0.414768	1386	1279	1197	552	1818	708	275	103	576	1386
2.05153	1.66698	1.06184	0.932512	1.04233	0.915378	1.06184		KH.C6.194	KhC6-1402509-1402747	0	0.15873	0.414751	140	592	237	786	1302	480	386	588	1176	1176
2.39809	1.26691	1.20705	1.02425	0.768067	0.651749	1.20705		KH.L88.3	KhL88-21516-21768	0	0.327411	0.414417	645	554	1739	1509	2750	853	912	2098	1842	2098
3.06284	2.06384	1.53899	1.4549	0.923598	0.873138	1.53899		KH.L153.20	KhL153-439778-440418	0	0.262238	0.414306	375	646	927	978	1846	515	655	1096	1764	1764
2.84005	2.18539	0.744533	0.873099	0.578437	0.678321	0.873099		KH.C2.1081	KhC2-335928-336050	0	0.37323	0.414281	290	85	1130	2249	720	246	984	778	776	778
2.696	2.52114	1.52616	0.781013	1.4109	0.722031	1.52616		KH.C8.314	KhC8-1510260-1510405	0	1.46445	0.414271	927	785	520	571	1307	591	187	1034	232	1034
1.58559	1.14755	1.28476	1.29279	1.14434	1.15149	1.29279		KH.C3.579	KhC3-5578176-5578341	0	0.767278	0.414115	544	358	920	976	526	358	264	1134	284	1134
1.58153	1	1.31185	1.34819	0.992203	1.01969	1.34819		KH.L162.9	KhL162-57211-57324	0	0.20814	0.414006	179	767	1124	1423	1333	490	651	765	955	955
1	1	1	1	1	1	1		KH.L141.24	KhL141-434753-434884	0	1.92366	0.413528	1638	892	646	1573	2330	958	656	939	764	1638
3.68937	6.24357	0.809341	1.14047	1.17286	1.65272	1.65272		KH.C11.435	KhC11-732459-732553	0	0.445312	0.412121	171	1	93	890	100	37	371	90	678	678
3.82433	1.9049	2.24969	2.2748	1.68854	1.70739	2.2748		KH.C9.721	KhC9-1156136-1156412	0	1.04452	0.411671	481	186	442	522	1997	753	284	732	189	732
3.11815	1	1.97252	1.48579	2.53483	1.90935	2.53483		KH.L25.10	KhL25-47172-47682	0	0.277449	0.411603	1079	1341	1171	4857	4589	3087	801	3546	4232	4232
1	1.03755	1	1	1	1	1		KH.C12.198	KhC12-1436559-1437193	0	0.468728	0.410858	667	1067	1424	2291	1927	742	991	916	1930	1930
3.14677	2.24602	2.49925	2.60717	1.1851	1.23627	2.60717		KH.C10.384	KhC10-109863-109968	0	2.04457	0.410417	734	346	164	1150	290	273	318	546	172	734
1	1	1	1	1	1	1		KH.C14.112	KhC14-4424246-4424591	0	2.40682	0.409502	917	925	993	1050	718	292	432	401	361	917
4.92545	2.52435	0.970997	0.91815	1.20987	1.14403	1.20987		KH.C2.567	KhC2-1048796-1049105	0	0.405962	0.409265	463	184	1113	1363	1249	792	277	1337	944	1337
1.08373	1.15469	0.973301	1	1.01405	1.04186	1.04186		KH.C13.34	KhC13-808241-808331	0	0.213953	0.408676	92	186	79	183	255	1	178	289	571	571
2.47073	2.35738	0.559541	0.520489	0.495581	0.460993	0.559541		KH.C9.281	KhC9-5785335-5785556	0	1.37671	0.408304	804	468	452	434	2167	563	499	665	503	804
1	1	1	1	1	1	1		KH.C3.724	KhC3-6371688-6371947	0	1.31025	0.408244	984	870	556	1588	2221	986	569	563	939	984
2.63602	2.44222	1.82041	1.82041	1.27364	1.27364	1.82041		KH.C1.480	KhC1-6102580-6102689	0	2.41393	0.407205	1767	1943	810	1921	2298	1126	592	694	770	1767
1	1	1	1	1	1	1		KH.C7.666	KhC7-1859948-1860038	0	0.336073	0.407126	184	171	502	854	858	254	443	911	184	911
1	1	1	1	1	1	1		KH.L5.5	KhL5-22386-22648	0	2.26592	0.407092	2420	2397	3072	2819	2003	1500	463	1156	980	2420
1	1.16657	1	1	1	1	1		KH.L155.13	KhL155-115746-115957	0	0.295902	0.406996	278	465	189	1217	1213	799	190	660	1219	1219
1.74713	1.00614	1.12705	1.14874	1.165	1.18742	1.18742		KH.C2.765	KhC2-6757703-6757876	0	0.89987	0.406516	692	787	741	831	1164	630	181	656	882	882
1	1	1	1	1	1	1		KH.C13.147	KhC13-1168212-1168479	0	0.345564	0.406365	259	702	193	791	1377	357	524	380	1119	1119
1	1	1	1	1	1	1		KH.L167.2	KhL167-24353-24470	0	0.000812348	0.405683	1	148	761	562	2746	799	543	1472	990	1472
3.12627	1	2.97143	2.97143	2.74248	2.74248	2.97143		KH.L19.4	KhL19-27904-28086	0	1.53069	0.404482	1484	1520	1882	2556	3066	1538	736	708	1231	1484
1	1	1	1	1	1	1		KH.C9.84	KhC9-3529190-3529283	0	0.193867	0.40427	98	282	560	1055	444	46	560	330	681	681
1.79214	1	0.974662	0.363596	1.36069	0.507605	1.36069		KH.C1.1132	KhC1-2670710-2670911	0	1.12758	0.40411	601	348	375	370	506	76	278	160	906	906
1.49588	1	1.38149	1.38149	1	1	1.38149		KH.L112.15	KhL112-57499-57713	0	0.611749	0.404035	453	414	607	1067	668	240	461	738	743	743
3.0455	1.12755	2.98727	3.03731	0.983525	1	3.03731		KH.S484.3	KhS484-25884-26189	0	0.625587	0.403864	533	564	980	950	1172	339	518	579	1125	1125
1	1	1	1	1	1	1		KH.C11.273	KhC11-975091-975444	0	0.380744	0.402778	174	95	542	731	349	341	94	270	644	644
1.09786	1.6904	1.01333	0.966185	1.04893	1.00013	1.04893		KH.C8.359	KhC8-1635594-1635990	0	2.12131	0.402755	1976	1924	1219	1938	3435	1146	1018	590	1273	1976
1.06833	1.05947	0.966966	0.973546	0.966966	0.973546	0.973546		KH.C11.425	KhC11-3901770-3901853	0	0.204593	0.402662	98	94	271	828	374	107	377	579	379	579
2.39071	1	0.707046	0.458748	1.19869	0.777741	1.19869		KH.C1.856	KhC1-4711248-4711351	0	0.226757	0.402308	150	701	405	321	979	243	280	192	1131	1131
5.1529	4.72371	0.389289	0.323871	0.442259	0.36794	0.442259		KH.L41.3	KhL41-278560-278939	0	0.313266	0.402251	281	562	656	729	959	297	382	742	1052	1052
2.47709	2.57516	1.2219	0.720644	2.10965	1.24421	2.10965		KH.C10.34	KhC10-4725135-4725256	0	0.00262812	0.40202	1	424	474	684	306	220	178	93	668	668
1	1.29031	1	1	1	1	1		KH.L65.13	KhL65-130653-131146	0	0.375909	0.401693	465	362	1625	511	2088	300	744	1248	1226	1248
1.90864	1	0.676867	0.571477	1.1851	1.00058	1.1851		KH.C4.744	KhC4-2801480-2801674	0	0.897913	0.401502	796	661	644	767	1497	519	390	1677	96	1677
1.11753	1.38324	1	1	1.05876	1.05876	1.05876		KH.L110.1	KhL110-11017-11278	0	0.511278	0.401156	442	183	277	2108	1524	809	648	1073	656	1073
4.04331	4.64461	0.585418	0.706578	1.05648	1.27513	1.27513		KH.L116.80	KhL116-199770-199886	0	0.685093	0.400823	756	554	872	2295	1108	988	376	1435	772	1435
1	1	1	1	1	1	1		KH.L167.4	KhL167-30056-30127	0	0.246649	0.400787	92	40	139	767	503	185	324	633	113	633
1	1	1	1	1	1	1		KH.L136.1	KhL136-8969-9265	0	0.505326	0.400307	759	541	462	1016	2896	1003	563	968	2036	2036
2.09299	2.76305	0.91843	1.14954	0.615662	0.770582	1.14954		KH.C8.372	KhC8-2983077-2983211	0	0.00194363	0.4	1	488	419	118	737	154	188	335	694	694
3.15576	1.72491	0.809383	0.625662	1.04957	0.811332	1.04957		KH.L102.10	KhL102-104940-105050	0	0.329588	0.399537	220	45	410	2001	1453	1108	272	945	390	945
1	1	1	1	1	1	1		KH.C5.255	KhC5-3521508-3521713	0	3.90689	0.398392	1049	1373	550	148	1220	418	127	135	402	1049
2.14472	2.16099	1.28548	1.00521	1.00424	0.785284	1.28548		KH.C1.1065	KhC1-2289288-2289685	0	2.12965	0.397225	1117	1106	611	2304	1588	907	639	383	666	1117
1	1	1	1	1	1	1		KH.L3.22	KhL3-163626-163695	0	0.144578	0.3958	84	73	159	346	273	132	113	546	616	616
3.56733	5.89113	0.555485	0.650937	0.564576	0.66159	0.66159		KH.L116.23	KhL116-763632-763963	0	0.776367	0.395703	703	641	1930	1542	1344	357	785	854	957	957
5.79536	1.09695	2.34871	0.951223	1.56006	0.631822	2.34871		KH.S962.2	KhS962-8424-8496	0	0.339307	0.395349	142	111	332	250	1040	310	200	679	158	679
2.13307	1	1.4808	1.31638	1.06927	0.95055	1.4808		KH.L154.30	KhL154-412020-412116	0	1.2931	0.395298	525	830	270	1370	1395	745	348	611	201	611
1	1	1	1	1	1	1		KH.C8.854	KhC8-459861-459970	0	0.40211	0.395018	343	791	634	815	1152	332	445	919	787	919
5.77953	9.41435	0.593015	0.684729	0.700432	0.808759	0.808759		KH.L57.32	KhL57-8986-9203	0	0.7311	0.394766	382	229	154	640	277	267	95	389	656	656
2.49001	1	2.42378	1.62546	1.56747	1.0512	2.42378		KH.S584.8	KhS584-24229-24347	0	2.34443	0.394407	1232	1084	95	457	580	150	259	561	490	1232
2.98036	5.0741	0.934628	1.28642	0.928787	1.27838	1.28642		KH.C11.349	KhC11-5146783-5147033	0	0.341388	0.392291	332	482	875	1300	1035	270	646	873	1072	1072
1.72563	1	1.62527	1.62527	1.16431	1.16431	1.62527		KH.L102.7	KhL102-25988-26159	0	0.723307	0.392157	315	275	153	336	327	82	178	696	175	696
1.11056	1.92094	0.947617	1	0.947617	1	1		KH.C1.219	KhC1-2932195-2932723	0	0.90479	0.391995	765	1225	1030	967	2431	1023	309	873	818	873
3.07652	1.25552	0.471003	0.472148	0.586031	0.587455	0.587455		KH.C5.316	KhC5-2764834-2765075	0	0.673111	0.391968	1880	1266	1462	3300	1680	228	1724	3066	2520	3066
1.40632	1	1.35851	1.35851	1	1	1.35851		KH.C11.488	KhC11-5132088-5132379	0	0.826119	0.39164	563	1372	849	1693	1417	1120	98	532	831	831
3.90083	3.25391	1.32541	1.23391	1.70463	1.58695	1.70463		KH.C7.582	KhC7-5320080-5320385	0	0.276447	0.3909	277	280	668	793	1141	388	368	712	1292	1292
2.20362	1	1.60181	1.46841	1	0.916719	1.60181		KH.S1042.3	KhS1042-9390-9579	0	0.368794	0.390052	338	459	963	959	1715	948	95	1287	546	1287
3.51713	3.98967	1.23976	0.907585	1.23367	0.903133	1.23976		KH.C13.10	KhC13-1132616-1132804	0	0.12637	0.389901	98	190	284	609	599	1	470	586	965	965
5.7875	1.6704	5.01313	5.01313	1	1	5.01313		KH.C7.311	KhC7-3484894-3485041	0	0.309934	0.389899	117	1	362	263	232	192	1	521	234	521
1.58153	1	1.31185	1.34819	0.992203	1.01969	1.34819		KH.L162.9	KhL162-53723-53833	0	0.257028	0.38893	192	348	373	1094	261	258	269	801	693	801
4.13145	4.33291	0.612377	1.04441	1.16909	1.99388	1.99388		KH.L43.3	KhL43-32146-32525	0	0.281106	0.388252	549	902	1412	1249	2326	788	600	1275	2631	2631
3.93962	4.08444	1.00228	0.897282	1.09728	0.982329	1.09728		KH.L113.1	KhL113-25878-26078	0	0.265683	0.387683	180	247	323	737	1244	484	284	346	1009	1009
1	1	1	1	1	1	1		KH.L95.10	KhL95-6953-7067	0	4.61009	0.387358	1005	722	511	520	97	145	94	249	187	1005
1	1	1	1	1	1	1		KH.C1.1158	KhC1-1484692-1484847	0	1.95076	0.387326	2377	1536	1714	2100	3518	1378	798	1337	1100	2377
5.77144	1.90498	0.995867	0.643359	1.37445	0.887935	1.37445		KH.L140.2	KhL140-4518-4757	0	0.00132802	0.387306	1	157	509	1056	488	503	95	688	818	818
1	1	1	1	1	1	1		KH.C1.791	KhC1-453299-453437	0	0.0680272	0.387121	35	90	514	933	387	420	91	252	777	777
1	1.35718	1	0.894703	1	0.894703	1		KH.C13.151	KhC13-1466503-1466612	0	0.465261	0.38624	375	726	470	1310	1815	365	842	760	852	852
2.5455	1	1.9252	1.9252	1.20115	1.20115	1.9252		KH.C9.36	KhC9-6338600-6338696	0	0.305523	0.384995	130	790	117	91	922	20	370	586	265	586
5.54003	4.43516	0.286283	0.484513	0.298729	0.505578	0.505578		KH.C9.472	KhC9-3376295-3376387	0	0.144284	0.384293	65	180	282	396	559	150	217	262	639	639
1.24767	1.45885	0.88981	0.535794	0.927565	0.558528	0.927565		KH.C13.9	KhC13-179883-180358	0	0.662033	0.384077	1143	846	571	2266	1452	964	464	1641	1812	1812
3.80717	1.51975	1.22668	1.5464	1.67886	2.11643	2.11643		KH.L102.8	KhL102-12476-12886	0	0.275407	0.383724	542	545	982	1715	2254	699	824	1828	2108	2108
1	1	1	1	1	1	1		KH.S403.6	KhS403-51121-51236	0	0.209987	0.381153	410	1148	1071	1100	1988	1082	95	1937	1968	1968
3.02215	1	2.42307	2.42307	1	1	2.42307		KH.S396.5	KhS396-2440-2564	0	0.21978	0.380914	100	259	339	810	416	338	129	248	662	662
1.03996	1	1.01998	1.01998	1	1	1.01998		KH.C3.387	KhC3-1524173-1524254	0	0.448234	0.380559	368	337	530	202	1372	322	277	761	881	881
2.01464	1	1.23159	0.592581	0.683242	0.328742	1.23159		KH.C2.69	KhC2-5075014-5075099	0	0.943478	0.379924	434	233	416	317	1536	330	374	295	625	625
4.52009	1.14322	3.4781	3.89079	1.24808	1.39618	3.89079		KH.C1.165	KhC1-129152-129232	0	0.515873	0.378897	260	1	444	274	143	68	90	377	631	631
1	1	1	1	1	1	1		KH.L109.5	KhL109-48302-48596	0	0.186093	0.377593	186	633	795	1320	2295	581	784	1332	667	1332
1.29467	2.87551	0.871586	1	0.871586	1	1		KH.S1026.1	KhS1026-8608-9053	0	0.218349	0.377463	332	580	545	1001	978	432	315	1441	1600	1600
3.7584	5.40537	0.709283	0.677633	1.02328	0.977617	1.02328		KH.C10.440	KhC10-1359255-1359367	0	0.452323	0.374553	185	367	368	450	949	110	414	287	531	531
1.35211	1.18813	1.17605	1.17605	1	1	1.17605		KH.C14.15	KhC14-4542575-4542666	0	0.295763	0.374332	185	237	662	329	419	1	279	697	554	697
4.86505	3.75516	1.1886	0.706044	0.893373	0.530674	1.1886		KH.S980.1	KhS980-9043-9248	0	1.20996	0.373712	948	402	837	1001	1814	610	442	987	580	987
2.63391	2.16892	0.477077	0.74135	0.534871	0.831159	0.831159		KH.C8.267	KhC8-1088704-1088923	0	0.732777	0.373455	351	175	275	649	1212	431	264	566	392	566
2.13307	1	1.4808	1.31638	1.06927	0.95055	1.4808		KH.L154.30	KhL154-419379-419722	0	3.53782	0.373005	4631	4023	2590	2639	4881	2344	461	1078	1540	4631
1	1	1	1	1	1	1		KH.L76.4	KhL76-177772-177874	0	0.596564	0.372905	573	474	848	2060	804	456	612	457	1464	1464
1	1	1	1	1	1	1		KH.C14.496	KhC14-4289563-4289662	0	0.318471	0.372591	175	1	183	173	294	88	86	659	440	659
5.2154	7.82116	0.238154	0.362645	0.251674	0.383233	0.383233		KH.C8.235	KhC8-3467562-3467865	0	0.979576	0.371651	1295	1710	298	1507	2860	1350	273	1223	1421	1421
2.59186	1	2.17297	0.722758	1.60877	0.5351	2.17297		KH.C12.654	KhC12-2188663-2188873	0	0.854744	0.370648	509	268	1198	1816	453	225	616	290	901	901
1.14789	3.39722	1.03329	1.03329	1.07395	1.07395	1.07395		KH.C13.52	KhC13-464794-464921	0	0.174737	0.370238	83	1	91	308	532	266	45	593	357	593
1	1	1	1	1	1	1		KH.C6.211	KhC6-1651475-1651601	0	0.323564	0.370085	138	90	154	355	942	292	188	290	563	563
3.10734	1	2.05367	2.05367	1	1	2.05367		KH.S1106.1	KhS1106-4986-5101	0	0.580177	0.36989	360	165	548	673	868	388	182	673	568	673
1	1	1	1	1	1	1		KH.S928.2	KhS928-4103-4311	0	0.904232	0.368749	1015	996	414	2419	1760	1329	212	1485	760	1485
1	1.42927	1	1	1	1	1		KH.C14.55	KhC14-1748972-1749159	0	0.4875	0.368702	468	708	841	854	833	248	374	1332	588	1332
1	1	1	1	1	1	1		KH.C12.161	KhC12-1120129-1120307	0	0.226933	0.368595	91	113	176	382	223	1	222	272	530	530
3.27835	1	2.43409	2.43409	1	1	2.43409		KH.C11.542	KhC11-2194750-2194848	0	0.850412	0.36858	361	267	634	660	333	92	274	848	1	848
1.24214	1.36063	1.12107	1.12107	1	1	1.12107		KH.C9.101	KhC9-4302643-4302798	0	3.69138	0.368474	2141	1974	809	1132	1837	961	133	576	584	2141
4.5531	6.11406	0.354137	0.307246	0.493487	0.428145	0.493487		KH.C2.366	KhC2-2883738-2883818	0	0.110037	0.367572	370	587	1041	1429	3098	555	1109	5258	1467	5258
2.36557	1	1	1	1.79607	1.79607	1.79607		KH.C11.367	KhC11-19801-20261	0	2.4006	0.367298	7143	5348	2711	4636	8201	3386	1329	3096	2855	7143
3.57169	8.43837	0.73084	1.05955	0.879015	1.27437	1.27437		KH.C11.102	KhC11-1602889-1603120	0	4.15753	0.366995	607	93	280	901	723	140	456	96	196	607
3.95536	4.26888	0.979214	0.91404	0.770477	0.719196	0.979214		KH.L135.4	KhL135-98396-98484	0	0.305581	0.364696	167	196	188	924	277	384	54	760	333	760
4.72917	4.05065	1.11796	0.866202	1.54283	1.19539	1.54283		KH.C2.240	KhC2-2967625-2968078	0	0.595408	0.364687	376	818	688	590	1313	252	442	578	685	685
3.71776	5.42301	0.555128	0.398225	0.609773	0.437425	0.609773		KH.C2.557	KhC2-4169050-4169336	0	1.18112	0.364449	463	732	779	646	1143	367	285	196	588	588
2.36827	1.8355	0.633192	0.98973	0.593776	0.928121	0.98973		KH.C3.166	KhC3-3872541-3872729	0	0.404066	0.363861	159	183	204	486	322	1	293	566	221	566
3.00795	1.49407	1.10106	1.47048	1.5215	2.03199	2.03199		KH.C7.709	KhC7-1842625-1842727	0	2.74157	0.363636	610	163	543	212	723	80	260	151	294	610
3.2405	16.4323	1.38344	1.51229	1.51747	1.65881	1.65881		KH.C6.71	KhC6-136100-136346	0	0.995234	0.363585	522	1074	578	555	1230	287	362	398	651	651
1	1	1	0.602968	1	0.602968	1		KH.S424.7	KhS424-7726-7869	0	0.473645	0.363527	319	284	897	1166	1318	536	367	473	874	874
1.76123	3.58325	0.636164	0.61688	0.636164	0.61688	0.636164		KH.C7.305	KhC7-5534097-5534223	0	0.314455	0.362529	186	362	607	904	1231	504	270	602	581	602
1	1	1	1	1	1	1		KH.C2.355	KhC2-2735263-2735558	0	1.55175	0.362369	3493	3373	2492	3430	9405	2837	1814	3359	1143	3493
1	1	1	1	1	1	1		KH.L38.15	KhL38-13924-14034	0	0.73251	0.361789	356	511	384	431	307	266	1	1	971	971
3.48546	2.99868	1.1956	1.08965	0.900727	0.820911	1.1956		KH.S391.3	KhS391-3067-3220	0	0.632422	0.361559	671	176	850	551	1681	145	662	1866	256	1866
1.9519	1.94324	1.67166	1.67166	1.28316	1.28316	1.67166		KH.S948.1	KhS948-11353-11465	0	3.67568	0.360364	1088	516	260	743	1674	415	456	174	418	1088
4.51924	5.05686	0.615261	0.902254	0.609115	0.893241	0.902254		KH.C14.455	KhC14-2553405-2553563	0	1.47199	0.359348	1143	370	590	1484	848	458	380	339	1214	1214
5.65539	4.35276	0.577639	0.573056	0.805882	0.799488	0.805882		KH.C13.42	KhC13-791998-792177	0	0.114474	0.359149	87	183	256	816	1392	419	374	799	721	799
5.77144	1.90498	0.995867	0.643359	1.37445	0.887935	1.37445		KH.L140.2	KhL140-24855-24982	0	0.00172265	0.359015	1	215	271	817	1091	496	189	116	1045	1045
2.1132	1	1.80689	1.80689	1	1	1.80689		KH.C11.608	KhC11-1451576-1451654	0	2.09922	0.358079	677	417	417	903	700	394	180	352	293	677
1	1.03755	1	1	1	1	1		KH.C12.198	KhC12-1420075-1420713	0	0.896458	0.357769	658	645	714	1282	887	397	379	533	935	935
1	1.22286	1	0.8953	1	0.8953	1		KH.C14.587	KhC14-3232249-3232566	0	0.117414	0.357685	89	1009	667	684	1424	564	190	1056	460	1056
1	1	1	1	1	1	1		KH.C10.441	KhC10-346824-346940	0	0.20783	0.357458	284	833	533	1151	1792	873	179	1419	1314	1419
1	1	1	1	1	1	1		KH.L152.22	KhL152-171352-171670	0	0.369422	0.356088	534	609	648	1317	2272	850	428	1700	1191	1700
1.897	2.80141	0.895296	1.28638	0.664807	0.955209	1.28638		KH.L114.7	KhL114-49739-49856	0	0.0421941	0.356061	20	60	189	1	131	1	46	740	208	740
1	1	1	1	1	1	1		KH.C14.548	KhC14-87992-88160	0	0.678215	0.355402	646	317	718	1198	977	548	225	874	1031	1031
2.35959	1	1.94662	1.94159	1.4981	1.49424	1.94662		KH.C2.1008	KhC2-1707662-1707762	0	0.00264201	0.354962	1	170	248	451	73	185	1	44	713	713
2.47272	1	2.1029	2.1029	1.97154	1.97154	2.1029		KH.C7.419	KhC7-5898585-5898677	0	0.43122	0.354286	221	95	455	290	410	125	123	431	594	594
1.6938	1	1.35803	1.35803	1	1	1.35803		KH.C12.252	KhC12-2125594-2126084	0	4.7206	0.353624	12283	5324	5582	6461	5170	2606	1507	2758	2446	12283
4.85582	1	1.16218	1.0178	0.912478	0.799122	1.16218		KH.C2.625	KhC2-5367757-5367859	0	0.860243	0.352389	674	485	1036	1108	1341	573	290	1172	395	1172
1	1	1	1	1	1	1		KH.S746.1	KhS746-8859-8964	0	0.376068	0.351753	154	48	453	940	1	142	189	653	166	653
1	1	1	1	1	1	1		KH.C9.575	KhC9-5776413-5776532	0	0.690405	0.350883	921	557	1209	836	2222	614	459	1521	1147	1521
1	1	1	1	1	1	1		KH.L109.4	KhL109-22278-22431	0	0.520057	0.34943	363	413	152	802	689	430	91	567	829	829
1.16153	1	1.08077	1.08077	1	1	1.08077		KH.S594.1	KhS594-28046-28195	0	0.00165426	0.348889	1	565	355	478	422	242	72	565	644	644
1	1	1	1	1	1	1		KH.L24.13	KhL24-106580-106671	0	0.522581	0.34744	729	185	554	771	694	419	90	1664	1126	1664
1.40632	1	1.35851	1.35851	1	1	1.35851		KH.C11.488	KhC11-5129804-5129996	0	1.29433	0.346988	719	1211	1386	322	508	216	72	294	817	817
1	1	1	1	1	1	1		KH.C9.731	KhC9-3334206-3334357	0	3.13793	0.345679	728	758	798	738	801	348	184	257	207	728
1	1	1	1	1	1	1		KH.L41.65	KhL41-333528-333613	0	2.2562	0.345212	546	266	177	918	429	373	92	288	196	546
3.00009	2.04877	0.566958	0.401915	1.14787	0.813723	1.14787		KH.C7.567	KhC7-5979792-5980114	0	0.118957	0.345035	187	529	272	1364	2966	1002	492	1165	1979	1979
1.58158	1	1.41862	1.41862	1	1	1.41862		KH.C2.160	KhC2-7166713-7166810	0	3.08671	0.344933	534	120	165	816	161	1	336	156	190	534
4.72753	1	2.97041	2.97041	4.50766	4.50766	4.50766		KH.C10.150	KhC10-885254-885435	0	3.23989	0.344877	1722	1511	1226	622	1457	493	224	364	699	1722
5.2416	1	4.99931	4.99931	1	1	4.99931		KH.C9.751	KhC9-55539-55781	0	0.767773	0.341681	810	438	806	2214	1939	882	537	1248	862	1248
1	1	1	1	1	1	1		KH.C7.760	KhC7-493502-493611	0	0.251748	0.341549	90	171	96	519	617	299	89	508	207	508
1	1	1	1	1	1	1		KH.C14.548	KhC14-93569-93686	0	1.03324	0.339928	746	186	267	504	52	1	188	586	858	858
1	1	1	1	1	1	1		KH.C9.644	KhC9-371060-371474	0	1.54159	0.339837	2956	2791	2373	2688	4539	1809	647	1343	2492	2956
2.59361	2.92768	1.13983	0.93372	0.832089	0.681627	1.13983		KH.C1.401	KhC1-8083641-8083718	0	0.613263	0.339502	467	288	553	1218	349	226	306	767	756	767
1.29924	1	1.0494	1.0494	1.14962	1.14962	1.14962		KH.C9.485	KhC9-2968135-2968224	0	0.812087	0.33948	430	307	494	1009	1106	302	416	612	447	612
1	1	1	1	1	1	1		KH.L132.2	KhL132-140098-140384	0	0.00277008	0.338479	1	427	490	783	1031	394	220	538	184	538
1	1	1	1	1	1	1		KH.S484.1	KhS484-34652-34775	0	0.433498	0.337553	264	94	144	606	1764	615	185	760	458	760
5.27749	15.4834	1.83634	2.2528	1.20401	1.47705	2.2528		KH.S424.8	KhS424-64694-64850	0	0.245136	0.337338	189	315	608	1112	1052	276	454	972	570	972
3.21269	3.98894	0.70987	0.701943	1.14224	1.12948	1.14224		KH.C10.17	KhC10-693494-693746	0	0.702932	0.336838	827	847	724	1412	1061	586	247	734	1619	1619
1.16312	1.46657	0.919987	0.841337	0.919987	0.841337	0.919987		KH.L47.5	KhL47-54273-54362	0	4.79464	0.336057	537	676	819	598	1238	436	181	147	77	537
4.05925	1.1189	0.256634	0.251113	0.545434	0.5337	0.545434		KH.C5.444	KhC5-434734-434849	0	0.27102	0.33578	166	177	279	124	421	1	182	1224	1	1224
2.66282	2.3589	0.63367	0.468065	0.914225	0.675299	0.914225		KH.C9.716	KhC9-3537175-3537352	0	0.894157	0.334923	811	689	1031	882	796	90	472	1145	669	1145
3.10734	1	2.05367	2.05367	1	1	2.05367		KH.S1106.1	KhS1106-7226-7344	0	0.443265	0.334559	334	176	262	788	300	1	363	1049	458	1049
1	1.29773	1	1	1	1	1		KH.C14.585	KhC14-561027-561184	0	3.22807	0.334409	736	644	436	556	993	426	92	266	190	736
1	1	1	1	1	1	1		KH.L19.2	KhL19-146473-146552	0	0.00136799	0.333913	1	179	45	289	286	131	61	360	1102	1102
2.82425	1.65655	1.43777	1.75214	1.00438	1.22399	1.75214		KH.L76.2	KhL76-53861-54197	0	4.7723	0.333591	12093	2922	2808	6604	5024	2904	975	2692	2376	12093
1	1	1	1	1	1	1		KH.C1.673	KhC1-3458084-3458203	0	0.598003	0.332476	569	439	261	250	917	106	282	573	1330	1330
1.61339	2.53825	0.961609	1.25653	0.774984	1.01267	1.25653		KH.L50.18	KhL50-215417-215824	0	0.626483	0.332196	660	831	784	1759	586	386	393	1501	606	1501
1	1	1	1	1	1	1		KH.C12.430	KhC12-1115697-1115775	0	0.0847926	0.330754	46	95	289	106	411	76	95	928	157	928
2.12891	1	1.65747	1.44405	1	0.87124	1.65747		KH.S1337.2	KhS1337-1372-1586	0	0.573353	0.329923	383	473	1275	1569	386	358	287	662	674	674
1	1.93508	1	1	1	1	1		KH.L152.35	KhL152-128430-128851	0	4.28703	0.329897	7901	3507	4576	4790	4037	1991	921	2075	1611	7901
1.49439	1	1.24968	1.44413	0.865349	1	1.44413		KH.L53.17	KhL53-44738-44820	0	0.279817	0.329797	183	256	283	509	622	146	227	803	505	803
1	1	1	1	1	1	1		KH.C1.877	KhC1-7035254-7035406	0	0.867968	0.329648	378	98	679	294	1696	355	301	580	291	580
1	1.20717	1	0.761948	1	0.761948	1		KH.C11.382	KhC11-148312-148447	0	0.738667	0.329579	277	355	429	1470	927	550	240	196	554	554
2.56152	1.32897	1.96762	1.27725	1.79803	1.16717	1.96762		KH.C9.203	KhC9-560649-560807	0	0.2	0.328794	132	1	192	426	88	74	95	768	552	768
2.21318	1	1.64831	1.64831	1	1	1.64831		KH.C1.732	KhC1-3490240-3490317	0	0.0013459	0.327666	1	16	444	823	471	326	98	944	542	944
4.11315	5.204	1.00085	1.29938	0.721349	0.936506	1.29938		KH.C2.1150	KhC2-5322678-5323236	0	0.31139	0.325718	298	167	880	1383	149	156	343	1061	853	1061
2.09898	1	2.07237	2.07237	1.07039	1.07039	2.07237		KH.S1854.1	KhS1854-1963-2283	0	0.269461	0.325634	180	235	285	1422	353	258	320	567	769	769
5.79536	1.09695	2.34871	0.951223	1.56006	0.631822	2.34871		KH.S962.2	KhS962-8122-8219	0	0.394177	0.325418	176	258	511	741	396	190	180	531	362	531
1	1	1	1	1	1	1		KH.S1211.3	KhS1211-9788-10329	0	0.146505	0.324981	482	2127	1215	2958	7658	1798	1652	3858	2722	3858
3.07228	6.63979	0.606807	0.754928	0.445819	0.554642	0.754928		KH.L58.5	KhL58-22050-22164	0	0.226721	0.324263	84	1	267	150	1173	331	98	193	548	548
2.76649	1.47705	1.62436	1.26089	1.14907	0.891945	1.62436		KH.C14.24	KhC14-1889225-1889295	0	0.761905	0.324242	312	51	1	262	68	90	17	559	260	559
1	1	1	1	1	1	1		KH.S1476.1	KhS1476-835-1065	0	0.296624	0.322785	268	846	482	613	1915	365	451	956	851	956
1.20093	1	1.14704	1.14704	1	1	1.14704		KH.C1.905	KhC1-4240002-4240126	0	0.471223	0.322727	262	329	371	1008	972	75	564	744	368	744
2.96685	1.2933	0.504179	1	0.504179	1	1		KH.L7.15	KhL7-2626-2754	0	0.65848	0.321402	563	274	278	580	789	364	76	778	932	932
4.02862	1	4.01682	4.01682	1	1	4.01682		KH.C10.264	KhC10-4440196-4440298	0	4.36792	0.321285	926	535	230	340	158	1	159	60	364	926
1.54076	1	1.36302	0.697711	1.04473	0.534785	1.36302		KH.L136.2	KhL136-7664-7797	0	0.409953	0.320803	173	432	185	683	1259	336	287	648	196	648
1	1	1	1	1	1	1		KH.C1.521	KhC1-6238034-6238206	0	0.10566	0.320633	42	402	245	337	1054	230	216	697	98	697
1	1	1	1	1	1	1		KH.C6.269	KhC6-1706529-1706635	0	3.79641	0.319512	1268	278	814	473	347	80	182	276	392	1268
1.4757	1	1.23785	1.23785	1.00381	1.00381	1.23785		KH.S1250.1	KhS1250-8091-8436	0	0.397135	0.319204	2135	1960	2225	5018	7698	1956	2103	3094	7658	7658
2.54645	1.19793	2.17734	1.81439	1	0.833306	2.17734		KH.S2142.1	KhS2142-784-896	0	1.5544	0.318076	750	722	855	626	663	223	187	575	390	750
1	1	1	1	1	1	1		KH.C2.732	KhC2-3020413-3020511	0	1.47518	0.317282	832	471	955	737	779	480	1	588	540	832
1	1	1	1	1	1	1		KH.L24.32	KhL24-13738-13853	0	0.435944	0.316883	359	290	759	464	306	150	94	490	1157	1157
2.36961	2.81266	0.497624	0.574251	0.760136	0.877185	0.877185		KH.L90.4	KhL90-15913-16316	0	0.116875	0.316654	178	944	1002	1992	2025	868	404	1264	1782	1782
3.72628	4.3862	0.59726	0.558342	0.711765	0.665386	0.711765		KH.C8.451	KhC8-1652044-1652170	0	0.806774	0.316014	524	657	471	708	466	100	271	362	937	937
4.35365	5.60911	0.638252	0.551881	0.689878	0.596521	0.689878		KH.S389.2	KhS389-10315-10525	0	0.00150038	0.31563	1	182	743	1829	148	347	277	650	683	683
2.87339	1	1.15123	0.6911	0.451463	0.27102	1.15123		KH.S544.3	KhS544-6159-6399	0	2.54758	0.313596	2396	2557	1774	2094	3040	774	836	271	1610	2396
2.19742	7.92892	0.532879	0.615408	0.532879	0.615408	0.615408		KH.C14.212	KhC14-154660-154756	0	0.00190658	0.313514	1	314	78	509	416	208	82	340	709	709
4.16125	2.6225	0.841708	0.944919	0.673671	0.756277	0.944919		KH.C7.52	KhC7-433309-433523	0	3.79846	0.31221	1979	870	890	982	959	567	39	464	578	1979
2.08759	1	1.92841	1.673	1.12587	0.976751	1.92841		KH.L84.13	KhL84-24269-24416	0	0.751561	0.311713	602	278	913	1656	1998	730	409	1045	557	1045
3.51364	1.58788	0.425814	0.410795	0.613535	0.591895	0.613535		KH.C8.829	KhC8-693949-694049	0	0.0011976	0.310941	1	288	190	1986	2465	1291	93	1162	508	1162
5.46917	5.54926	0.489818	0.551186	0.318195	0.358061	0.551186		KH.C4.571	KhC4-907730-907982	0	0.221445	0.31037	95	703	753	563	787	212	207	277	581	581
3.22662	1	1.82028	1.2218	2.33624	1.56812	2.33624		KH.L132.19	KhL132-23404-23556	0	0.174235	0.309536	94	227	261	1047	872	448	146	345	734	734
1.62714	1	0.761285	1	0.761285	1	1		KH.C5.641	KhC5-1825746-1825937	0	1.69624	0.309409	631	1190	876	1058	1227	337	370	98	646	646
2.5455	1	1.9252	1.9252	1.20115	1.20115	1.9252		KH.C9.36	KhC9-6306777-6306906	0	4.85837	0.308836	1132	448	133	586	625	370	4	98	368	1132
1	1	1	1	1	1	1		KH.C3.262	KhC3-267764-267894	0	0.256209	0.308824	98	94	117	511	101	124	65	258	507	507
2.90351	3.01131	0.621014	0.483236	0.780957	0.607694	0.780957		KH.C5.66	KhC5-1661322-1661565	0	1.60736	0.307553	1441	2489	1957	2822	3242	1390	475	840	953	1441
1.32177	1	1.23121	1.23121	1	1	1.23121		KH.C3.126	KhC3-4712067-4712163	0	1.42812	0.307483	447	402	239	123	612	142	84	507	119	507
1	1	1	1	1	1	1		KH.C14.221	KhC14-3721705-3722046	0	1.34668	0.304869	740	603	1285	1348	2493	937	234	191	908	908
2.5455	1	1.9252	1.9252	1.20115	1.20115	1.9252		KH.C9.36	KhC9-6311805-6311886	0	0.422511	0.30428	244	185	66	167	1118	212	179	461	694	694
1	1	1	1	1	1	1		KH.L112.20	KhL112-85247-85392	0	0.630887	0.304153	288	315	530	815	750	120	356	521	392	521
3.39228	4.21123	1.35663	1.33423	1.00453	0.987947	1.35663		KH.C14.433	KhC14-761866-761943	0	0.352697	0.303716	170	1	90	618	1	5	183	269	695	695
1	1	1	1	1	1	1		KH.S1062.4	KhS1062-3854-4249	0	0.254963	0.303667	1766	3117	2785	4277	8869	2266	1726	5184	8669	8669
4.81317	2.23799	0.83304	0.866201	0.805215	0.837268	0.866201		KH.C7.477	KhC7-5879348-5879451	0	0.00187617	0.303351	1	1	175	417	150	1	171	519	547	547
1.58153	1	1.31185	1.34819	0.992203	1.01969	1.34819		KH.L162.9	KhL162-34432-34736	0	0.203807	0.302609	91	46	270	1019	706	150	372	514	379	514
2.23796	1.20086	0.578571	0.390914	0.805969	0.544557	0.805969		KH.L96.20	KhL96-646251-646459	0	1.68454	0.30216	1084	1165	977	1207	2033	373	606	668	619	1084
2.15918	1	1.21578	1.69024	1.53151	2.12917	2.12917		KH.C2.457	KhC2-4157142-4157451	0	1.83964	0.300964	826	1594	1027	1144	1554	642	170	196	702	826
1	1	1	1	1	1	1		KH.L153.103	KhL153-4853-5020	0	4.58925	0.30062	1324	1000	838	10	958	1	290	1	576	1324
2.15895	1	1.12911	1.12911	1.57947	1.57947	1.57947		KH.C3.55	KhC3-4611457-4611636	0	4.19331	0.299694	564	280	898	154	500	150	46	268	1	564
1.49844	1	1.24922	1.24922	1	1	1.24922		KH.L158.1	KhL158-53206-53351	0	4.33333	0.298838	1027	594	725	816	131	282	1	194	280	1027
2.37857	1.32519	1.4892	0.847893	1.08439	0.617413	1.4892		KH.C8.688	KhC8-6158353-6158473	0	0.873127	0.297943	437	182	283	930	869	1	535	567	434	567
3.10901	1	0.486736	1	0.505837	1.03924	1.03924		KH.C12.575	KhC12-968670-968899	0	0.267492	0.297915	281	49	278	650	1844	558	185	1143	958	1143
1	1	1	1	1	1	1		KH.C13.71	KhC13-261745-262218	0	0.58643	0.297615	726	193	570	1694	1619	716	270	574	1902	1902
3.42128	8.17372	0.602552	0.62544	0.609514	0.632666	0.632666		KH.C2.749	KhC2-3996536-3996772	0	0.35729	0.297041	261	342	325	546	299	154	97	845	616	845
5.33623	3.17712	0.301951	0.523703	0.490728	0.851117	0.851117		KH.C9.857	KhC9-358323-358526	0	0.00123381	0.296985	1	1	76	890	1100	538	53	576	1045	1045
5.73354	5.66419	0.22849	0.218139	0.554323	0.529211	0.554323		KH.S437.11	KhS437-5101-5208	0	0.281392	0.296842	93	35	18	333	142	1	140	527	134	527
2.29408	1	1.37039	1.37039	2.13089	2.13089	2.13089		KH.C8.445	KhC8-3109570-3109920	0	2.38716	0.296119	5241	4380	3743	3407	7440	2103	1109	2473	1918	5241
1	1	1	1	1	1	1		KH.C3.564	KhC3-103109-103304	0	0.260045	0.296104	233	653	687	979	561	168	288	562	1230	1230
1	1.51932	1	1	1	1	1		KH.C7.652	KhC7-5284535-5284631	0	0.00131666	0.294336	1	181	272	439	638	226	91	522	997	997
4.49937	1.13257	0.625239	0.829442	0.589962	0.782644	0.829442		KH.L124.13	KhL124-63703-64072	0	0.893939	0.294092	472	276	980	1094	1191	200	472	468	588	588
4.80422	1	4.30922	4.30922	1	1	4.30922		KH.S925.1	KhS925-12192-12344	0	0.227241	0.293007	161	279	293	1211	219	161	258	860	557	860
1	1	1	1	1	1	1		KH.C4.700	KhC4-5419909-5419991	0	0.83304	0.292079	474	95	340	105	501	176	1	980	158	980
2.31942	1	2.12047	2.12047	1	1	2.12047		KH.C12.22	KhC12-5253962-5254046	0	0.279969	0.290939	181	353	334	499	704	174	176	794	499	794
1	1.23049	1	1	1	1	1		KH.L144.1	KhL144-29231-29319	0	0.169492	0.290274	95	276	1	274	384	1	190	555	566	566
2.90362	1	2.48862	2.4938	0.997925	1	2.4938		KH.S653.4	KhS653-23529-23619	0	0.185145	0.288934	86	1	153	347	141	140	1	831	98	831
1	1	1	1	1	1	1		KH.C5.253	KhC5-4423431-4423596	0	3.15179	0.287719	706	298	925	414	1011	269	141	90	358	706
2.8021	1.2131	2.31389	1.55808	1.37649	0.926874	2.31389		KH.C8.113	KhC8-1678231-1678349	0	0.260746	0.286423	367	657	737	644	969	1	461	686	2129	2129
3.31803	2.72995	0.994776	1.28864	0.653507	0.846558	1.28864		KH.L138.1	KhL138-8349-8543	0	0.298329	0.284203	250	330	352	634	689	284	92	1016	660	1016
1.62487	1	1.60787	1.60787	1	1	1.60787		KH.L23.2	KhL23-23988-24064	0	0.456973	0.283879	231	175	252	640	216	164	79	253	758	758
4.72753	1	2.97041	2.97041	4.50766	4.50766	4.50766		KH.C10.150	KhC10-883512-883822	0	1.94421	0.283499	2335	1240	1661	2973	3154	1097	640	918	1484	2335
2.01672	1	1.50836	1.50836	1	1	1.50836		KH.L4.11	KhL4-358838-359213	0	1.28478	0.282707	1570	4271	2498	2290	1035	681	259	717	1727	1727
2.33624	2.88617	0.583376	0.319771	0.593445	0.32529	0.593445		KH.C1.575	KhC1-2523280-2523422	0	0.851128	0.28268	849	560	664	982	1749	438	334	1217	778	1217
1	1	1	1	1	1	1		KH.L84.17	KhL84-37451-37604	0	0.580357	0.279412	195	227	233	482	334	109	119	532	140	532
1.01943	1	1.00972	1.00972	1	1	1.00972		KH.L170.100	KhL170-545380-545498	0	0.164017	0.277592	98	192	253	263	335	82	84	122	1073	1073
2.71902	1	2.40093	2.40093	1	1	2.40093		KH.S461.5	KhS461-3736-4098	0	0.00144092	0.276863	1	228	98	1731	577	546	93	448	940	940
4.76037	2.36384	1.43503	1.45209	1.23	1.24462	1.45209		KH.C9.126	KhC9-2533940-2534038	0	2.72043	0.274052	506	648	537	342	1	1	93	187	185	506
1	1	1	1	1	1	1		KH.C9.175	KhC9-538448-538724	0	1.06286	0.273882	1302	617	1090	2365	2042	601	606	1762	688	1762
1.54647	1	1.32922	1.32922	1	1	1.32922		KH.C9.390	KhC9-82124-82222	0	0.378894	0.273731	377	95	1	1134	1584	504	240	822	1168	1168
1	1	1	1	1	1	1		KH.S1272.1	KhS1272-8731-8880	0	1.65625	0.272542	636	463	421	455	1020	159	243	484	284	636
1	1	1	1	1	1	1		KH.C13.199	KhC13-77012-77110	0	0.655047	0.270179	451	380	662	394	498	192	49	664	713	713
3.30153	1.86513	0.858187	1.02808	1.07348	1.286	1.286		KH.C3.286	KhC3-2285692-2285780	0	0.577367	0.269949	250	1	429	525	64	1	158	731	135	731
1.04586	1	1	1	1.02293	1.02293	1.02293		KH.C10.504	KhC10-3352591-3352668	0	0.715271	0.269674	363	349	182	310	732	1	280	735	280	735
1	1	1	1	1	1	1		KH.S615.2	KhS615-17112-17444	0	2.67853	0.268366	1279	1692	1672	1737	1598	608	287	294	661	1279
4.86505	3.75516	1.1886	0.706044	0.893373	0.530674	1.1886		KH.S980.1	KhS980-8081-8167	0	1.13306	0.265167	562	561	354	1105	362	114	275	370	622	622
1	1	1	1	1	1	1		KH.C1.1098	KhC1-9887203-9887414	0	2.14067	0.263581	700	1618	375	1282	2694	685	363	290	364	700
1	1	1	1	1	1	1		KH.L24.16	KhL24-57661-57766	0	0.173752	0.262817	188	82	172	1067	630	360	86	1457	707	1457
5.43113	6.10056	0.950019	0.959878	0.795063	0.803313	0.959878		KH.L76.14	KhL76-154219-154314	0	0.214164	0.261359	189	649	322	1131	1092	215	366	554	1211	1211
2.1641	1	1.83413	1.83413	1	1	1.83413		KH.C9.462	KhC9-4085607-4085721	0	0.160067	0.259604	95	186	268	259	600	68	155	267	920	920
1	1	1	0.954782	1	0.954782	1		KH.C2.283	KhC2-7612938-7613143	0	1.45389	0.25793	804	1375	1025	1328	595	193	303	403	703	804
1.45148	3.09048	1.02003	0.986116	0.972919	0.94057	1.02003		KH.L10.27	KhL10-75549-75752	0	0.0779014	0.257439	49	138	235	877	568	1	371	1062	196	1062
2.4729	1	2.37358	2.37358	1	1	2.37358		KH.L9.6	KhL9-145068-145391	0	1.95848	0.257207	566	616	228	806	1414	75	496	284	294	566
1	1	1	1	1	1	1		KH.C2.267	KhC2-921928-922012	0	0.490458	0.256039	257	314	193	281	340	80	79	653	395	653
2.75634	1.1385	0.592517	0.441195	0.964859	0.718446	0.964859		KH.L8.22	KhL8-172853-172931	0	0.506983	0.254186	363	534	779	508	1463	249	252	1172	260	1172
3.80717	1.51975	1.22668	1.5464	1.67886	2.11643	2.11643		KH.L102.8	KhL102-17675-17746	0	0.772575	0.253504	462	212	378	854	787	226	190	856	340	856
1.73708	1	1.66863	1.66863	1	1	1.66863		KH.S773.1	KhS773-12870-13143	0	0.0880929	0.253237	91	276	361	433	957	191	161	749	1317	1317
1	1	1	1	1	1	1		KH.L112.32	KhL112-12546-13035	0	0.327986	0.252567	184	182	488	413	74	34	89	469	653	653
1.36702	1	1.32521	1.32521	1	1	1.32521		KH.C11.259	KhC11-2933419-2933605	0	1.48436	0.251638	688	473	379	846	680	358	26	535	392	688
2.26012	1.18662	0.930494	1.23901	0.817353	1.08836	1.23901		KH.C2.344	KhC2-320322-320488	0	0.424791	0.251516	915	1384	923	2291	3152	1043	326	2011	2297	2297
2.14243	1	1.67732	1.67732	1.34	1.34	1.67732		KH.C9.873	KhC9-697080-697306	0	1.64516	0.25	612	327	359	252	192	67	44	386	358	612
1	1	1	1	1	1	1		KH.C13.71	KhC13-263261-263659	0	0.257266	0.248835	239	398	337	1231	915	181	353	1015	843	1015
4.44201	3.84376	2.3502	1.92483	2.40601	1.97054	2.40601		KH.C9.662	KhC9-6038264-6039251	0	4.09664	0.247547	11870	6995	4771	2831	9603	1958	1120	2188	3607	11870
1	1.00506	1	0.81895	1	0.81895	1		KH.L152.51	KhL152-259559-259699	0	1.7873	0.246548	605	176	505	721	293	156	94	321	356	605
1	1	1	1	1	1	1		KH.S553.2	KhS553-10031-10122	0	1.34509	0.245802	534	172	175	208	447	68	93	617	177	617
1	1	1	1	1	1	1		KH.C1.270	KhC1-9800420-9800959	0	0.399103	0.245546	267	812	890	2063	2091	295	725	750	588	750
2.03677	1.30828	0.516551	0.619988	0.964586	1.15774	1.15774		KH.C3.287	KhC3-1158682-1158813	0	0.264325	0.245181	143	135	458	692	605	240	78	607	475	607
1.95459	1	1.78693	1.78693	1	1	1.78693		KH.C1.467	KhC1-5581238-5581340	0	1.89535	0.245059	652	249	85	549	210	179	7	180	508	652
1.33665	1	1.07463	1.00179	1.32711	1.23716	1.32711		KH.L123.6	KhL123-8241-8313	0	2.21186	0.244039	522	405	164	475	238	1	173	306	166	522
1	1	1	0.878215	1	0.878215	1		KH.C1.997	KhC1-223952-224331	0	0.402844	0.243427	170	358	879	1154	1204	298	276	652	192	652
1.74914	1	1.33296	1.1869	1.11879	0.996201	1.33296		KH.L88.2	KhL88-41616-41805	0	0.104046	0.243187	45	177	276	456	498	1	231	211	654	654
1.48832	1	1.24416	1.24416	1	1	1.24416		KH.C14.183	KhC14-4586811-4586996	0	0.217987	0.243133	183	282	189	517	466	144	95	695	984	984
5.31234	3.51352	0.57287	0.618649	0.844863	0.912377	0.912377		KH.L146.2	KhL146-14814-14879	0	2.2381	0.242915	893	167	455	425	316	1	179	721	77	893
1.66023	2.8273	1.40352	1.40352	1.26553	1.26553	1.40352		KH.C3.150	KhC3-2632510-2632595	0	0.141213	0.242798	92	275	94	785	187	235	1	745	558	745
5.24904	5.47807	0.508469	0.534343	0.979932	1.0298	1.0298		KH.C11.317	KhC11-4652191-4652453	0	0.362428	0.242691	600	550	651	4595	2896	1258	560	1821	1490	1821
1	1	1	1	1	1	1		KH.C11.53	KhC11-198309-198623	0	0.002886	0.240964	1	164	1	284	297	1	139	147	546	546
1	1.29031	1	1	1	1	1		KH.L65.13	KhL65-139030-139116	0	0.603874	0.240546	452	1	188	643	970	122	266	1156	341	1156
1.05248	1	1	1	1.02624	1.02624	1.02624		KH.L171.1	KhL171-43799-44139	0	1.31641	0.238148	1945	1548	2106	2701	1792	421	649	1733	1222	1945
2.95952	1.61374	1.00815	0.26687	1.22591	0.324513	1.22591		KH.L151.5	KhL151-22084-22248	0	0.704225	0.236892	375	1407	1159	575	1008	150	225	321	744	744
3.39501	10.7442	1.02641	0.807763	1.09849	0.864492	1.09849		KH.C12.568	KhC12-3950644-3950893	0	2.60805	0.236783	1943	1766	1799	1208	3256	745	312	588	902	1943
1.38888	1	1.35305	1.33206	1	0.984486	1.35305		KH.S575.1	KhS575-17703-17830	0	0.400284	0.236289	564	370	137	1276	912	352	165	1638	1180	1638
4.39616	3.71265	1.21314	1.31462	0.590895	0.640323	1.31462		KH.C2.370	KhC2-7412020-7412200	0	1.14611	0.236082	655	391	901	1466	1893	418	375	384	759	759
1	1	1	1	1	1	1		KH.S1476.1	KhS1476-1860-1947	0	0.149371	0.235092	95	163	91	871	1	74	131	597	675	675
1.72563	1	1.62527	1.62527	1.16431	1.16431	1.62527		KH.L102.7	KhL102-28436-28524	0	0.441718	0.233487	180	274	188	429	873	233	71	293	522	522
2.39799	2.6978	0.760891	0.667843	0.711401	0.624405	0.760891		KH.L108.20	KhL108-297972-298255	0	0.429618	0.231593	850	1761	1926	1696	5774	884	846	1466	2491	2491
1	1	1	1	1	1	1		KH.C4.214	KhC4-3253201-3253486	0	2.97052	0.231152	655	1941	559	596	810	231	94	293	148	655
5.6987	6.85965	1.04188	0.923315	1.26251	1.11884	1.26251		KH.C1.631	KhC1-527976-528275	0	2.33898	0.229571	2622	1767	2920	1576	2854	546	471	1176	1066	2622
4.67685	6.06233	0.781414	0.765194	0.627518	0.614492	0.781414		KH.L121.2	KhL121-34854-35000	0	0.242693	0.228938	137	144	186	180	366	1	124	633	496	633
1	1	1	1	1	1	1		KH.C2.355	KhC2-2712469-2712797	0	1.31168	0.225558	747	1956	1053	538	2060	71	515	899	240	899
1	1	1	1	1	1	1		KH.C1.826	KhC1-9118296-9118399	0	0.961479	0.222432	936	471	437	845	742	352	1	1105	842	1105
1	1	1	1	1	1	1		KH.S1904.1	KhS1904-2480-2904	0	0.257854	0.221723	1974	2427	4309	7895	11246	2691	1553	4959	10352	10352
3.11815	1	1.97252	1.48579	2.53483	1.90935	2.53483		KH.L25.10	KhL25-43287-43498	0	0.16802	0.219704	331	519	403	1703	1606	446	281	1366	2574	2574
2.78145	1	2.39329	1.46401	2.00841	1.22857	2.39329		KH.C7.529	KhC7-5420955-5421021	0	0.0783796	0.219059	89	534	266	845	876	118	259	1399	872	1399
4.2657	7.53765	0.525532	0.566145	0.471894	0.508361	0.566145		KH.C1.938	KhC1-5074508-5074639	0	0.166215	0.217275	92	397	94	509	614	1	243	447	660	660
1	1	1	1	1	1	1		KH.L90.10	KhL90-36131-36247	0	0.586751	0.216643	186	189	83	622	75	150	1	536	98	536
2.59663	1	2.43891	2.3265	1.37568	1.31228	2.43891		KH.C11.698	KhC11-3258246-3258623	0	2.51824	0.216638	2002	1909	1559	901	3138	430	445	352	1238	2002
1.24386	1	1	0.998575	1.12193	1.12033	1.12193		KH.C1.302	KhC1-5347600-5347871	0	0.938242	0.213578	395	1751	1142	933	1085	430	1	579	263	579
4.72917	4.05065	1.11796	0.866202	1.54283	1.19539	1.54283		KH.C2.240	KhC2-2951056-2951242	0	0.703563	0.211152	464	532	611	432	2007	82	433	381	938	938
3.32732	1	2.16366	2.16366	1.14423	1.14423	2.16366		KH.S1499.1	KhS1499-7936-8072	0	0.208232	0.209842	172	183	276	550	527	48	178	820	832	832
1	1	1	1	1	1	1		KH.S484.1	KhS484-37946-38159	0	0.434842	0.20883	317	1	657	554	873	1	297	753	705	753
4.8011	5.67325	1.37806	1.53618	1.0519	1.1726	1.53618		KH.L111.1	KhL111-10046-10169	0	1.18387	0.208111	602	178	533	506	431	114	81	180	837	837
1	1	1	1	1	1	1		KH.C2.9	KhC2-2054728-2054869	0	0.117344	0.206725	91	261	337	1164	650	283	92	769	782	782
5.76923	7.09613	0.533322	0.661084	0.862468	1.06908	1.06908		KH.L119.11	KhL119-139949-140167	0	1.06444	0.202677	859	884	895	1079	1013	232	192	275	1339	1339
3.91779	3.6882	0.437732	0.405059	0.58267	0.53918	0.58267		KH.L76.16	KhL76-135617-135685	0	0.53012	0.197652	176	95	349	738	284	110	92	98	566	566
1.50977	1	1.19515	1.19141	1.25489	1.25096	1.25489		KH.L165.3	KhL165-791-969	0	0.39632	0.196785	280	545	363	747	1306	218	186	759	654	759
1.33835	1	1.32621	1.32621	1.10427	1.10427	1.32621		KH.C12.565	KhC12-1446193-1446336	0	0.265396	0.195079	181	179	1	415	723	126	96	244	1120	1120
2.25257	1	1.17589	1.62629	1.03333	1.42912	1.62629		KH.C4.675	KhC4-2779080-2779170	0	0.192067	0.193986	92	342	635	752	279	104	96	196	762	762
4.6055	1	2.24317	1.6245	3.95905	2.86713	3.95905		KH.C4.125	KhC4-1881847-1881967	0	0.267516	0.193087	168	562	180	85	754	75	87	226	1030	1030
5.24377	1.0275	4.43252	4.07988	1.95705	1.80135	4.43252		KH.C5.562	KhC5-2059396-2059482	0	1.11436	0.192444	419	255	174	338	509	98	65	515	237	515
1	1	1	1	1	1	1		KH.C3.449	KhC3-2606704-2606796	0	0.0031746	0.190789	1	73	133	496	264	144	1	98	532	532
1.87047	1	1.85661	1.85661	1.16492	1.16492	1.85661		KH.C12.244	KhC12-5004479-5004716	0	1.52086	0.189388	638	1052	851	450	775	150	82	196	643	643
1	1	1	1	1	1	1		KH.S115.30	KhS115-60506-60668	0	2.49472	0.188022	1417	611	276	661	775	176	94	674	462	1417
1	1	1	1	1	1	1		KH.S1777.1	KhS1777-3228-3468	0	0.8728	0.188003	868	467	941	1816	2285	514	257	1650	339	1650
2.00627	3.49827	0.516403	0.637209	0.506375	0.624836	0.637209		KH.C13.180	KhC13-1562087-1562274	0	0.00153728	0.186441	1	190	222	524	715	60	171	661	640	661
1.32579	1.00641	1.0225	1.16289	0.879269	1	1.16289		KH.L102.2	KhL102-49369-49637	0	3.64211	0.186283	519	1549	457	1083	1177	235	186	1	284	519
1	1.51932	1	1	1	1	1		KH.C7.652	KhC7-5285108-5285722	0	0.352436	0.186096	246	298	808	532	403	1	173	490	906	906
2.19884	2.70729	0.562819	0.487654	0.928891	0.804837	0.928891		KH.C9.720	KhC9-1612477-1612632	0	0.147673	0.185958	92	93	183	682	372	84	112	770	476	770
2.98893	4.99475	1.31616	1.55843	1.45568	1.72363	1.72363		KH.L8.8	KhL8-198720-199119	0	0.688243	0.185543	1042	2682	1019	1353	4236	761	276	1999	1029	1999
1.48356	1	1.19838	1.19838	1.34275	1.34275	1.34275		KH.L108.17	KhL108-237227-237338	0	0.158813	0.184371	91	91	371	331	488	150	1	1048	98	1048
2.55686	1.94497	0.731636	0.651947	0.748904	0.667334	0.748904		KH.C3.578	KhC3-6553513-6553691	0	0.948173	0.183864	558	567	367	1494	328	92	243	820	357	820
5.26833	6.25094	0.468774	0.420353	0.520086	0.466365	0.520086		KH.S931.1	KhS931-7055-7175	0	0.144172	0.18328	94	241	568	575	669	130	98	550	754	754
2.32192	1.63845	1.06591	1.63832	0.609534	0.936864	1.63832		KH.S2646.1	KhS2646-2636-2788	0	0.288149	0.182266	186	1	1	602	616	127	95	728	563	728
1.65152	1	1.55553	1.55553	1.21707	1.21707	1.55553		KH.C2.287	KhC2-6120036-6120168	0	1.83575	0.18053	2213	461	187	885	1868	128	369	1262	1149	2213
2.71902	1	2.40093	2.40093	1	1	2.40093		KH.S461.5	KhS461-2223-2353	0	0.269886	0.180254	95	46	87	945	392	150	91	145	559	559
1	1	1	1	1	1	1		KH.L102.4	KhL102-92780-92989	0	0.17192	0.179894	120	197	251	788	535	143	95	592	804	804
3.3409	1	2.74367	2.74367	1	1	2.74367		KH.S461.6	KhS461-35695-35858	0	0.123139	0.178415	91	179	1	1093	510	238	48	546	932	932
1.09661	1	1.04831	1.04831	1	1	1.04831		KH.S1966.1	KhS1966-2560-2665	0	0.512115	0.174144	465	369	95	383	1311	102	193	1056	760	1056
2.11626	1	1.84708	1.54759	1	0.837861	1.84708		KH.S1233.1	KhS1233-4438-4576	0	0.110398	0.173333	86	166	354	336	39	64	1	1098	460	1098
5.77144	1.90498	0.995867	0.643359	1.37445	0.887935	1.37445		KH.L140.2	KhL140-10846-11595	0	0.740052	0.172909	716	730	353	1025	577	1	276	1511	424	1511
3.08994	1.89222	1.68709	1.54708	0.909357	0.83389	1.68709		KH.S1203.1	KhS1203-5634-5736	0	0.267838	0.171045	122	57	186	1194	519	292	1	358	553	553
1	1	1	1	1	1	1		KH.C9.731	KhC9-3334562-3334659	0	0.00253485	0.171044	1	205	24	862	699	133	134	98	691	691
1.59265	1	1.36786	1.36786	1.1834	1.1834	1.36786		KH.C2.941	KhC2-5061605-5061736	0	0.950735	0.167464	550	234	90	313	523	1	139	954	203	954
5.35554	6.15696	0.389595	0.448812	0.611928	0.70494	0.70494		KH.C8.594	KhC8-3603674-3603775	0	2.26891	0.163625	540	188	1	686	903	75	185	378	98	540
1	1	1	1	1	1	1		KH.C11.303	KhC11-4898437-4898514	0	0.473881	0.160959	254	132	136	1107	645	190	92	589	483	589
3.84668	5.15072	0.734379	0.878715	0.490942	0.587432	0.878715		KH.C14.88	KhC14-1312370-1312526	0	0.582734	0.160069	243	445	436	450	131	66	27	186	648	648
1	1	1	1	1	1	1		KH.C13.129	KhC13-1507989-1508309	0	0.205755	0.158174	261	508	741	1457	2311	595	1	939	1598	1598
1	1	1	1	1	1	1		KH.L64.1	KhL64-14871-15193	0	0.603131	0.152085	443	86	530	529	694	1	185	741	728	741
1	1	1	1	1	1	1		KH.L13.2	KhL13-41516-41727	0	1.56989	0.151909	584	469	1365	631	600	1	186	58	686	686
2.604	2.20645	1.00113	1.19539	1.00746	1.20295	1.20295		KH.C4.676	KhC4-514490-514889	0	0.585492	0.143026	339	49	335	1060	632	193	49	368	790	790
4.92628	9.30854	0.831043	0.865781	0.84968	0.885198	0.885198		KH.C1.367	KhC1-4568820-4568888	0	0.887515	0.142534	359	175	133	306	136	62	1	548	261	548
1.75936	1	1.52607	1.52607	1	1	1.52607		KH.C1.502	KhC1-4191872-4191974	0	0.281201	0.137574	89	485	144	366	310	32	61	26	607	607
2.5455	1	1.9252	1.9252	1.20115	1.20115	1.9252		KH.C9.36	KhC9-6303305-6303452	0	0.175689	0.136611	86	428	419	1051	2814	266	262	399	580	580
1.96874	1	1.62689	1.62689	1.18901	1.18901	1.62689		KH.L18.42	KhL18-846854-846948	0	0.290637	0.129061	194	956	365	574	534	142	1	481	854	854
3.22662	1	1.82028	1.2218	2.33624	1.56812	2.33624		KH.L132.19	KhL132-26770-26917	0	0.00212766	0.128548	1	1	65	260	339	1	76	661	279	661
3.50649	1	1.58754	0.733415	1.25812	0.581232	1.58754		KH.S2671.1	KhS2671-2102-2230	0	0.722178	0.128521	451	186	358	345	791	145	1	294	955	955
2.57176	1.5282	2.2636	2.40234	0.948537	1.00667	2.40234		KH.C14.346	KhC14-1997840-1997921	0	0.289382	0.126829	124	532	260	477	548	84	46	661	196	661
1	1	1	1	1	1	1		KH.C11.468	KhC11-3676537-3676619	0	0.51751	0.119681	133	145	1	57	319	36	9	1	513	513
3.57127	1	0.319065	0.842665	0.393911	1.04033	1.04033		KH.S1996.1	KhS1996-3914-4471	0	0.216329	0.113038	465	1196	1272	2389	2167	238	277	2021	2278	2278
5.70735	3.16905	1.86757	2.49322	1.27401	1.70081	2.49322		KH.C3.791	KhC3-3362236-3362370	0	0.00153374	0.112399	1	92	178	367	496	96	1	1022	282	1022
1	1	1	1	1	1	1		KH.C4.450	KhC4-1968916-1969090	0	0.38806	0.112144	182	987	1081	848	873	192	1	745	193	745
1	1.03755	1	1	1	1	1		KH.C12.198	KhC12-1430979-1431069	0	0.392246	0.110709	172	94	1	789	593	1	152	540	337	540
1	1	1	1	1	1	1		KH.C12.321	KhC12-1365061-1365379	0	0.120887	0.105996	90	95	87	472	462	1	98	789	700	789
1	1	1	1	1	1	1		KH.C2.355	KhC2-2728559-2728850	0	0.487771	0.101891	708	3128	1374	2265	8737	818	303	2432	471	2432
1	1.53914	1	0.729957	1	0.729957	1		KH.C1.773	KhC1-2508002-2508156	0	0.00145349	0.0984798	1	279	196	632	881	67	82	1016	360	1016
4.02862	1	4.01682	4.01682	1	1	4.01682		KH.C10.264	KhC10-4435543-4435628	0	2.36396	0.0939649	669	170	36	167	1142	1	122	188	378	669
1	1	1	1	1	1	1		KH.C10.373	KhC10-3231057-3231135	0	0.00338409	0.0899814	1	203	1	228	850	63	34	533	58	533
1.22642	1	1.11321	1.11321	1	1	1.11321		KH.C14.554	KhC14-3633903-3633993	0	0.208675	0.0882353	89	91	111	407	239	1	56	272	581	581
2.57624	3.93724	0.583634	0.8139	0.559246	0.779891	0.8139		KH.S369.4	KhS369-65738-65914	0	0.849442	0.0869565	457	375	543	644	322	1	83	834	242	834
1	1	1	1	1	1	1		KH.C2.355	KhC2-2734608-2734792	0	1.04924	0.0841057	586	481	795	523	2390	158	87	809	308	809
1	1	1	1	1	1	1		KH.C2.355	KhC2-2731852-2732035	0	0.154904	0.0798334	169	1974	272	1198	7445	362	328	1512	670	1512
1	1	1	1	1	1	1		KH.L42.11	KhL42-38795-38887	0	0.184582	0.0762144	85	344	465	673	521	1	90	663	258	663
2.31637	1	1.85919	1.07691	1.2324	0.713852	1.85919		KH.C9.601	KhC9-1578596-1578669	0	0.537698	0.0723726	271	94	357	995	594	114	1	457	551	551
1.92537	1	1.76022	1.76022	1	1	1.76022		KH.L42.2	KhL42-121212-121346	0	0.0031348	0.067867	1	94	33	352	370	1	48	91	547	547
1.36092	1	1.18046	1.18046	1	1	1.18046		KH.L170.30	KhL170-508650-508777	0	0.78209	0.05798	262	87	190	883	721	1	92	514	156	514
1	1	1	1	1	1	1		KH.S461.7	KhS461-13290-13514	0	0.000898069	0.0533808	1	179	88	511	894	1	74	1898	329	1898
1.91463	1	0.987807	0.446581	1.34631	0.608657	1.34631		KH.L2.2	KhL2-2494-2821	0	0.251205	0.0264882	417	423	461	1	3510	1	92	1263	2057	2057
1	1	1	0.563366	1	0.563366	1		KH.S943.2	KhS943-7851-7929	0	0.00119261	0.021978	1	91	149	90	1	1	1	1216	461	1216
1	1	1	0.563366	1	0.563366	1		KH.S943.2	KhS943-10015-10149	0	0.00305344	0.0149254	1	1	78	75	59	1	1	51	604	604
2.40651	5.88937	0.427175	0.466	0.678506	0.740174	0.740174		KH.C1.1219	KhC1-2367365-2367465	0	0.00179533	0.0102041	1	1	183	96	100	1	1	342	772	772
1	1	1	1	1	1	1		KH.C9.755	KhC9-6550913-6551010	0	0.152366	0.0101523	95	260	92	196	1	1	1	526	721	721
1.36044	1	1.36034	1.36034	1	1	1.36034		KH.C5.423	KhC5-34816-34920	0	1.69565	0.004662	546	91	162	356	73	1	1	274	370	546
1	1.09256	1	1	1	1	1		KH.L98.6	KhL98-14413-14498	0	0.152642	0.00449438	78	1	14	230	215	1	1	241	781	781
1.52191	1	0.93547	0.977699	1.10361	1.15342	1.15342		KH.C10.524	KhC10-2365987-2366074	0	4.15789	0.00404858	790	272	168	235	259	1	1	272	108	790
1	1	1	1	1	1	1		KH.C10.454	KhC10-2384420-2384519	0	0.317164	0.00289017	85	152	229	504	188	1	1	1	535	535
1.88925	1	1.74583	1.74583	1	1	1.74583		KH.L142.2	KhL142-57745-57885	0	0.00141044	0.00255102	1	1	276	75	709	1	1	461	957	957
1	1	1	1	1	1	1		KH.C13.64	KhC13-673955-674040	0	0.00178891	0.00186567	1	30	85	654	418	1	1	727	391	727
4.34583	3.81029	0.455303	0.426706	0.541801	0.507771	0.541801		KH.L9.8	KhL9-19861-19950	0	0.25572	0.00164609	95	1	186	65	1150	1	1	172	571	571
3.67261	1	3.52921	3.52921	2.52375	2.52375	3.52921	Epid EFNB1/2/3	KH.C1.4	KhC1-1544707-1544829	0	186	1.48571	186	151	856	150	25	109	151	1	1	186
5.36743	2.50436	1.2351	1.64184	1.27678	1.69725	1.69725		KH.C12.60	KhC12-4726286-4726760	0	7.13924	295	282	410	791	1	1	1	589	78	1	282
1	1	1	1	1	1	1		KH.C9.336	KhC9-3719750-3719844	0	6.03175	4.5991	190	1	179	1	221	335	686	1	62	190
1	1	1	1	1	1	1		KH.L116.88	KhL116-594772-594862	0	7.21212	3.90594	357	287	26	88	114	677	112	98	1	357
1	1	1	1	1	1	1		KH.C1.1283	KhC1-7504815-7504904	0	8.33962	3.57246	221	1	1	124	152	985	1	52	1	221
2.56483	1	0.561037	1	0.561037	1	1		KH.L18.19	KhL18-808381-808511	0	188	3.4246	188	1	60	450	54	1505	221	1	1	188
1	1	1	1	1	1	1		KH.C11.256	KhC11-2752390-2752485	0	10.6818	2.69525	470	1	263	359	294	1701	59	1	87	470
1	1	1	1	1	1	1		KH.C5.433	KhC5-4308684-4308798	0	7.51648	2.50916	342	7	181	344	147	1085	147	1	90	342
4.16513	1	3.9029	1.9115	3.43872	1.68416	3.9029		KH.C5.62	KhC5-1107789-1107912	0	5.625	2.31984	90	329	27	517	224	789	930	31	1	90
4.9499	6.10286	1.00559	0.709841	1.17824	0.831714	1.17824		KH.C3.514	KhC3-4325189-4325319	0	7.45455	1.44765	369	1	186	444	110	530	272	98	1	369
5.63025	9.02917	1.83183	1.71745	1.45528	1.36441	1.83183		KH.L96.72	KhL96-352862-353047	0	15.7857	0.99697	442	592	245	226	104	150	179	1	55	442
3.93962	4.08444	1.00228	0.897282	1.09728	0.982329	1.09728		KH.L113.1	KhL113-27365-27672	0	6.89051	0.941107	472	1	189	615	234	682	117	1	136	472
5.25002	3.74324	0.223235	0.111034	0.413363	0.2056	0.413363		KH.C9.632	KhC9-6499753-6499860	0	381	0.913	381	49	323	350	650	436	477	1	1	381
2.43871	1.50134	1.57162	1.78318	0.881362	1	1.78318		KH.C5.115	KhC5-723398-723505	0	9.9697	0.844106	329	193	138	287	765	734	154	1	65	329
5.27169	3.63946	1.37981	1.2672	1.15431	1.0601	1.37981		KH.C4.188	KhC4-502262-502414	0	18.4	0.843902	184	946	414	950	280	481	557	1	19	184
1	1	1	1	1	1	1		KH.C12.147	KhC12-3673441-3673521	0	5.5	0.84081	33	1	1	129	562	580	1	1	11	33
3.83446	1	0.271529	0.210052	0.872451	0.67492	0.872451		KH.L8.11	KhL8-3454-3632	0	6.27184	0.69863	323	1175	353	31	553	252	156	1	102	323
4.72917	4.05065	1.11796	0.866202	1.54283	1.19539	1.54283		KH.C2.240	KhC2-2945707-2945779	0	69.7778	0.687616	314	277	184	1	540	228	144	8	1	314
2.44408	2.18361	1.51575	1.29645	1.59449	1.3638	1.59449		KH.C14.257	KhC14-3766454-3766528	0	11.2	0.517241	420	306	113	521	1	269	1	1	74	420
4.77486	1	0.500389	0.392859	0.932784	0.732335	0.932784		KH.C1.1048	KhC1-8075537-8075627	0	71	0.479021	71	107	111	1	571	100	174	1	1	71
1	2.51783	1	1	1	1	1		KH.C12.302	KhC12-3318677-3318763	0	13	0.413374	13	89	152	1	1315	417	127	1	1	13
2.39799	2.6978	0.760891	0.667843	0.711401	0.624405	0.760891		KH.L108.20	KhL108-283834-283996	0	22.32	0.311957	279	645	361	96	824	208	79	1	24	279
2.84647	3.92172	0.54289	0.696658	0.57251	0.734668	0.734668		KH.C6.51	KhC6-173486-173562	0	10.1111	0.252283	364	1	143	296	580	129	92	1	71	364
2.89556	4.5107	0.694583	1.30373	0.457634	0.858976	1.30373		KH.C10.260	KhC10-308842-308910	0	84	0.161634	84	329	1	562	1	1	90	1	1	84
1	1	1	1	1	1	1		KH.C4.700	KhC4-5434724-5434833	0	118	0.12537	118	819	82	419	594	47	80	1	1	118
1.1512	1	1.0756	1.0756	1	1	1.0756		KH.C7.143	KhC7-5193373-5193447	0	5.58667	0.0786713	419	209	119	550	22	1	44	88	62	419
2.12052	1.88198	0.63256	0.658411	0.880953	0.916956	0.916956		KH.L124.5	KhL124-73950-74030	0	8.44444	0.00176991	76	250	81	908	222	1	1	17	1	76
4.27224	3.23399	1.92397	0.415491	3.03735	0.655932	3.03735	Endo Eph1	KH.C1.404	KhC1-985092-985168	0	0.540541	9.34667	80	222	1	1	74	124	577	1	295	295
3.17097	1	0.865977	0.734052	0.609819	0.516918	0.865977	Endo FoxP1/2/4	KH.C7.207	KhC7-1458617-1458702	0	2.51485	2.43297	381	414	555	355	749	1775	911	198	105	381
3.17097	1	0.865977	0.734052	0.609819	0.516918	0.865977	Endo FoxP1/2/4	KH.C7.207	KhC7-1444930-1445116	0	0.966321	2.30921	373	218	363	757	307	801	1656	320	452	452
4.70554	1	0.444784	0.853796	0.369304	0.708907	0.853796	Endo Lhx3/4	KH.S215.4	KhS215-105425-105528	0	0.00442478	571	1	91	68	1	1	773	369	196	256	256
5.3831	1	1.83882	0.749085	3.12538	1.2732	3.12538	Endo Tlld1/2	KH.C12.156	KhC12-3765395-3765576	0	2.44444	7.55797	253	227	353	54	84	718	325	53	154	253
5.3831	1	1.83882	0.749085	3.12538	1.2732	3.12538	Endo Tlld1/2	KH.C12.156	KhC12-3754989-3755061	0	0.00458716	1.64653	1	173	1	148	299	527	209	28	408	408
3.67261	1	3.52921	3.52921	2.52375	2.52375	3.52921	Epid EFNB1/2/3	KH.C1.4	KhC1-1560481-1560579	0	0.0044843	1.15848	1	117	456	287	161	504	15	250	196	250
3.67261	1	3.52921	3.52921	2.52375	2.52375	3.52921	Epid EFNB1/2/3	KH.C1.4	KhC1-1548751-1548866	0	0.63388	0.706497	116	746	360	131	731	434	175	97	269	269
1.663	1	0.962323	0.47154	0.65403	0.320476	0.962323	Epid Ephrin A-c	KH.C3.52	KhC3-2795613-2795759	0	0.432802	2.41833	95	43	190	123	630	853	968	271	168	271
1.663	1	0.962323	0.47154	0.65403	0.320476	0.962323	Epid Ephrin A-c	KH.C3.52	KhC3-2792837-2792938	0	0.146341	1.0404	51	125	152	473	616	165	968	435	262	435
1	1	1	0.248389	1	0.248389	1	Epid Gata-b (cis -reg)	KH.S696.1	KhS696-15094-15204	0	0.88024	0.130009	147	486	534	293	830	42	104	98	236	236
3.21577	1.15801	3.17183	2.64533	1.20647	1.0062	3.17183	Epid RHG22/24/25	KH.C2.387	KhC2-5654553-5654627	0	0.00433839	1.86942	1	237	129	86	496	659	429	288	173	288
3.21577	1.15801	3.17183	2.64533	1.20647	1.0062	3.17183	Epid RHG22/24/25	KH.C2.387	KhC2-5657682-5657790	0	0.0751445	0.163882	13	2	892	564	992	92	163	98	248	248
3.892	2.85537	1.64467	2.80965	1.12735	1.9259	2.80965		KH.C2.676	KhC2-2570361-2570481	0	0.0704607	561	13	92	1	1	1	495	627	368	1	368
2.73341	2.38206	1.10296	1.74804	0.697487	1.10543	1.74804		KH.C10.200	KhC10-4415599-4415709	0	1.37313	296.833	184	327	90	5	1	1086	695	72	196	196
2.98451	3.03424	0.450633	0.630843	0.709062	0.992618	0.992618		KH.L109.6	KhL109-5950-6116	0	1	66	1	89	633	1	1	1	131	1	1	1
5.09711	6.06341	0.758099	1.04038	0.538907	0.739572	1.04038		KH.S1251.3	KhS1251-5271-5507	0	0.458564	26.4423	83	752	190	103	1	1342	1408	187	175	187
3.00173	1	0.568391	0.713295	0.705635	0.885528	0.885528		KH.C4.106	KhC4-1919777-1919858	0	0.869565	19.9385	80	68	287	64	1	888	408	1	183	183
1	1	1	1	1	1	1		KH.C11.468	KhC11-3669853-3670112	0	0.00680272	18.2108	1	175	163	222	1	3234	827	196	98	196
1	1	1	1	1	1	1		KH.C7.524	KhC7-2191587-2191662	0	0.00422833	12.6271	1	46	93	1	58	570	175	188	285	285
2.2397	1.39271	0.49662	1	0.49662	1	1		KH.S1577.1	KhS1577-8011-8089	0	3.71429	12.6078	117	249	12	50	1	555	88	1	62	117
1	1	1	1	1	1	1		KH.C14.378	KhC14-2537027-2537138	0	4.27419	9.98485	265	119	372	1	197	1396	581	1	123	265
1	1	1	1	1	1	1		KH.S1220.2	KhS1220-11497-11621	0	0.00625	9.43421	1	91	10	1	75	681	36	1	319	319
1.64222	1.12992	1.10387	1.29823	0.718039	0.84447	1.29823		KH.C14.123	KhC14-2616057-2616170	0	0.879365	8.84375	277	177	87	66	30	150	699	453	177	453
2.59663	1	2.43891	2.3265	1.37568	1.31228	2.43891		KH.C11.698	KhC11-3251898-3252026	0	1.97015	8.2963	198	245	301	215	1	1371	421	121	80	198
4.28356	1	1.13677	1.47698	0.333494	0.433299	1.47698		KH.C2.992	KhC2-7436487-7436653	0	1.19828	8.1439	278	271	224	192	218	2692	647	196	268	278
1	1	1	1	1	1	1		KH.C11.315	KhC11-3626960-3627047	0	1.32609	7.63362	366	186	117	74	158	874	897	196	356	366
1.87397	1	1.85698	1.85698	1	1	1.85698		KH.C9.616	KhC9-2937516-2937691	0	0.303797	7.21024	96	156	190	592	150	3841	1509	438	194	438
4.31713	1.73048	1.66046	1.45621	0.784823	0.68828	1.66046		KH.C11.538	KhC11-520479-520603	0	1.04065	7.06222	448	637	499	75	150	1308	281	478	383	478
1	1	1	1	1	1	1		KH.C5.544	KhC5-3618450-3618557	0	3.62264	6.86154	384	324	347	32	98	891	1	143	69	384
5.03249	4.46386	0.265846	0.357604	0.404999	0.544786	0.544786		KH.C6.178	KhC6-1973436-1973607	0	0.765273	6.73704	238	1	92	235	305	1672	1966	345	277	345
3.10665	1.85038	2.9206	1.97972	1	0.677847	2.9206		KH.C7.294	KhC7-3324001-3324190	0	1.02623	6.73154	313	113	10	1	148	926	77	213	397	397
1.53062	4.82074	0.775922	1	0.775922	1	1		KH.C1.573	KhC1-6799144-6799450	0	0.523338	6.67526	185	158	474	1127	579	5987	5401	249	458	458
2.56544	1	1.33078	1.78909	1.73727	2.33557	2.33557		KH.C6.162	KhC6-1859170-1859261	0	1.74359	6.61143	306	315	182	174	1	690	467	179	172	306
2.09299	2.76305	0.91843	1.14954	0.615662	0.770582	1.14954		KH.C8.372	KhC8-2982621-2982800	0	1.47668	6.57404	285	251	336	96	397	2008	1233	206	180	285
1.96525	1	1.60392	1.60392	1	1	1.60392		KH.C7.37	KhC7-5752751-5752931	0	0.00335008	6.53153	1	44	1	110	1	638	87	270	327	327
1.67673	1	1.59752	1.59752	1.27882	1.27882	1.59752		KH.C9.68	KhC9-5704122-5704235	0	1.90863	6.50427	188	312	309	116	1	555	206	196	1	196
3.52013	1	0.396009	0.439346	0.467249	0.518382	0.518382		KH.C4.733	KhC4-3065561-3065649	0	0.0097561	6.25683	1	218	788	108	75	1027	118	86	119	119
1	1	1	1	1	1	1		KH.L71.26	KhL71-57477-57618	0	4.84848	6.1634	160	34	361	42	111	646	297	1	65	160
1	1.95886	1	1	1	1	1		KH.C4.449	KhC4-5465286-5465402	0	0.80543	6.01064	178	1	95	173	15	593	537	344	98	344
1.74713	1.00614	1.12705	1.14874	1.165	1.18742	1.18742		KH.C2.765	KhC2-6761114-6761199	0	0.769231	5.96491	95	62	1	113	1	657	23	127	120	127
1	1	1	1	1	1	1		KH.C14.484	KhC14-2482697-2482787	0	0.003003	5.87586	1	92	187	1	144	669	183	392	274	392
2.29408	1	1.37039	1.37039	2.13089	2.13089	2.13089		KH.C8.445	KhC8-3092458-3092686	0	1.03745	5.83532	374	997	688	382	37	1874	571	365	356	374
1	1	1	1	1	1	1		KH.L119.32	KhL119-134297-134404	0	0.445583	5.77133	174	410	91	292	1	1292	399	303	478	478
1	1	1	1	1	1	1		KH.C12.369	KhC12-3135241-3135342	0	2.04444	5.36486	230	94	332	221	1	1074	117	85	140	230
1	1	1	1	1	1	1		KH.C8.622	KhC8-6333760-6333855	0	1.20799	5.33796	363	152	249	66	150	898	255	186	415	415
2.03758	4.44163	0.745529	0.636215	0.695295	0.593347	0.745529		KH.L96.40	KhL96-494130-494225	0	0.00338983	5.29787	1	263	190	1	281	768	726	186	404	404
1	1	1	1	1	1	1		KH.C6.273	KhC6-595140-595387	0	1.79961	5.25957	467	667	185	503	437	3340	1604	196	323	467
4.34114	1	4.17411	4.17411	2.56904	2.56904	4.17411		KH.C11.186	KhC11-5063036-5063155	0	1.86819	5.08065	326	520	329	242	68	1308	267	259	90	326
2.32905	1	1.99122	1.66005	0.939645	0.783369	1.99122		KH.L153.15	KhL153-232170-232302	0	1.13699	4.99757	415	308	162	299	113	1589	470	456	274	456
2.62532	1	2.37132	1.47967	1.51594	0.945928	2.37132		KH.C7.523	KhC7-2406312-2406389	0	0.0389805	4.88889	13	18	80	191	25	931	125	167	500	500
1	1	1	1	1	1	1		KH.C4.329	KhC4-2743467-2743585	0	3.79487	4.82229	370	162	1	150	182	740	861	97	98	370
1.57839	1	1.29212	1.29212	1	1	1.29212		KH.C1.38	KhC1-9907064-9907149	0	2.43154	4.81643	293	241	255	206	1	761	236	64	177	293
1.53062	4.82074	0.775922	1	0.775922	1	1		KH.C1.573	KhC1-6797409-6797617	0	0.0474576	4.72922	7	457	632	150	692	1801	2181	294	1	294
1	1.12643	1	1	1	1	1		KH.L71.1	KhL71-102154-102459	0	0.212938	4.58736	79	596	776	412	933	3313	2857	294	448	448
1.82777	1	1.10206	0.998554	1.32641	1.20182	1.32641		KH.S744.3	KhS744-21253-21353	0	0.00477327	4.53741	1	170	260	1	146	582	85	259	160	259
1.62758	1	1.44746	1.55512	1.12998	1.21403	1.55512		KH.C8.791	KhC8-2320624-2320747	0	0.00628931	4.39735	1	234	240	138	315	1481	511	166	152	166
2.80662	11.2183	2.03749	0.85836	1.63801	0.690066	2.03749		KH.C2.23	KhC2-3070551-3070712	0	1.12913	4.34419	376	453	180	116	314	1217	651	278	388	388
1.11056	1.92094	0.947617	1	0.947617	1	1		KH.C1.219	KhC1-2948264-2948381	0	1.26904	4.31529	125	483	236	90	224	643	712	1	196	196
1.77073	1	1.38537	1.38537	1	1	1.38537		KH.L153.77	KhL153-68353-68461	0	0.501362	4.24658	184	471	368	60	86	1	619	350	384	384
3.95601	1.96885	0.262947	0.606723	0.277863	0.641141	0.641141		KH.C1.1029	KhC1-8525686-8525827	0	1.6161	4.21239	261	643	65	118	108	401	551	154	169	261
3.10087	2.36145	1.13745	1.20455	1.062	1.12465	1.20455		KH.C4.159	KhC4-52328-52490	0	0.283737	4.16444	82	100	98	150	75	798	139	98	480	480
1	1	1	1	1	1	1		KH.L95.15	KhL95-36192-36270	0	0.00571429	4.14744	1	28	1	1	155	533	114	341	9	341
3.0455	1.12755	2.98727	3.03731	0.983525	1	3.03731		KH.S484.3	KhS484-22151-22268	0	0.168022	4.11688	31	1	65	153	1	633	1	229	140	229
2.32905	1	1.99122	1.66005	0.939645	0.783369	1.99122		KH.L153.15	KhL153-215992-216154	0	2.13598	4.09627	377	95	338	706	125	2121	1283	63	290	377
2.28109	1	2.23389	0.761984	0.98731	0.336773	2.23389		KH.C9.172	KhC9-5886328-5886455	0	2.93048	4.08333	274	450	78	205	611	2241	1091	89	98	274
1.53062	4.82074	0.775922	1	0.775922	1	1		KH.C1.573	KhC1-6793997-6794097	0	0.912548	4.07082	120	67	15	101	252	1330	107	190	73	190
5.56308	4.87397	0.626038	0.635095	0.760644	0.771648	0.771648		KH.C13.163	KhC13-1277497-1277672	0	1.38695	4.044	457	315	135	114	136	801	210	392	267	457
3.80327	1	3.49076	3.49076	1	1	3.49076		KH.C2.607	KhC2-7600026-7600213	0	1.9931	4.0261	289	428	191	489	622	3541	932	98	192	289
2.34931	1.93859	1.21907	1.01499	1.46807	1.2223	1.46807		KH.C3.416	KhC3-2715717-2715868	0	0.466501	3.9	94	73	234	66	174	526	410	323	80	323
4.38552	1	3.37355	3.37355	1	1	3.37355		KH.C12.689	KhC12-2747009-2747265	0	0.759494	3.83609	180	512	311	304	300	2226	91	278	196	278
2.94579	1	2.30053	2.05703	1	0.894153	2.30053		KH.C1.54	KhC1-5773564-5774215	0	1.48825	3.79248	285	2728	749	223	442	600	1922	285	98	285
3.892	2.85537	1.64467	2.80965	1.12735	1.9259	2.80965		KH.C2.676	KhC2-2563434-2563535	0	1.82069	3.77752	396	672	312	136	300	1114	533	86	349	396
5.48449	9.90002	1.52633	1.89968	0.959918	1.19473	1.89968		KH.C11.310	KhC11-3573024-3573122	0	1.67491	3.70633	237	27	227	1	394	1127	337	185	98	237
1	1	1	1	1	1	1		KH.C11.491	KhC11-576817-576927	0	0.71875	3.65568	46	128	66	165	108	860	138	30	98	98
5.44956	1	4.82759	4.82759	1.8476	1.8476	4.82759		KH.C1.98	KhC1-1223762-1223858	0	1.36842	3.65244	91	137	209	1	163	508	91	35	98	98
3.08795	1	2.45356	2.45356	1.14941	1.14941	2.45356		KH.C4.102	KhC4-785802-786018	0	0.383333	3.60373	92	228	342	84	345	1460	86	196	284	284
1	1	1	1	1	1	1		KH.L96.62	KhL96-91138-91647	0	1.88435	3.57617	277	611	616	406	106	671	1160	98	196	277
2.34931	1.93859	1.21907	1.01499	1.46807	1.2223	1.46807		KH.C3.416	KhC3-2713028-2713127	0	0.0648148	3.5393	7	343	123	155	214	1093	213	44	172	172
2.72541	1	2.18947	2.25924	0.878726	0.906725	2.25924		KH.C2.199	KhC2-3469087-3469198	0	3.35065	3.53125	258	91	121	40	120	563	2	108	46	258
2.95952	1.61374	1.00815	0.26687	1.22591	0.324513	1.22591		KH.L151.5	KhL151-35850-36040	0	0.016129	3.5	1	281	203	143	75	675	88	5	119	119
2.73353	1.31451	2.03648	1.46857	1.178	0.849496	2.03648		KH.L20.34	KhL20-493608-493704	0	0.875776	3.48131	282	697	1703	104	110	654	91	278	366	366
1	1	1	1	1	1	1		KH.L4.18	KhL4-25436-25513	0	0.0969697	3.45283	8	1	1	191	21	621	111	82	83	83
1	1	1	1	1	1	1		KH.S424.5	KhS424-41658-41781	0	1.84019	3.44683	380	733	651	748	136	1754	1293	134	279	380
1	1	1	1	1	1	1		KH.S1363.1	KhS1363-1378-1574	0	0.442308	3.39844	184	138	473	136	120	685	185	499	333	499
1	1	1	1	1	1	1		KH.C12.104	KhC12-1937072-1937178	0	0.00787402	3.33913	1	75	175	100	130	567	201	98	156	156
4.18793	1	3.59324	3.55968	1	0.990659	3.59324		KH.C11.629	KhC11-1460671-1460780	0	1.39474	3.26351	159	951	159	82	66	200	283	80	148	159
2.95161	1	2.08625	1.12158	1.69537	0.91144	2.08625		KH.S822.1	KhS822-19315-19399	0	0.404803	3.22253	118	173	261	220	144	842	331	317	266	317
2.59663	1	2.43891	2.3265	1.37568	1.31228	2.43891		KH.C11.698	KhC11-3254510-3254675	0	1.21231	3.1875	394	427	428	352	496	1970	733	294	356	394
1.28283	1	1.1502	1.1502	1	1	1.1502		KH.C12.461	KhC12-2921610-2921740	0	0.00673401	3.1836	1	347	98	442	119	1318	468	42	255	255
1	1	1	1	1	1	1		KH.L13.2	KhL13-49124-49338	0	1.02151	3.16035	190	296	417	342	1	909	175	178	194	194
1	1	1	1	1	1	1		KH.L3.20	KhL3-166631-166890	0	2.56566	3.13149	127	654	225	212	77	749	156	98	1	127
1.53062	4.82074	0.775922	1	0.775922	1	1		KH.C1.573	KhC1-6807060-6807170	0	0.726644	3.00959	105	73	230	20	397	511	744	288	1	288
2.29408	1	1.37039	1.37039	2.13089	2.13089	2.13089		KH.C8.445	KhC8-3112065-3112148	0	0.435852	3.0082	124	538	453	243	1	622	112	299	270	299
2.29408	1	1.37039	1.37039	2.13089	2.13089	2.13089		KH.C8.445	KhC8-3093500-3093658	0	0.992042	2.91548	187	86	706	499	341	2115	334	195	182	195
1.87047	1	1.85661	1.85661	1.16492	1.16492	1.85661		KH.C12.244	KhC12-5007443-5007540	0	0.624088	2.9097	171	727	408	597	455	2071	990	184	364	364
2.06955	1	1.93286	1.93286	1	1	1.93286		KH.L87.30	KhL87-234436-234516	0	0.735632	2.90871	128	186	15	1	240	614	87	283	65	283
2.83908	11.5267	1.79983	1.45614	1.50409	1.21687	1.79983		KH.C2.600	KhC2-1463219-1463401	0	3.3	2.90816	132	69	34	1	293	854	1	46	34	132
3.01628	1	2.74119	2.74119	1	1	2.74119		KH.C12.390	KhC12-1390120-1390568	0	1.23077	2.79663	224	849	373	360	648	2331	488	98	266	266
1	1.22286	1	0.8953	1	0.8953	1		KH.C14.587	KhC14-3236879-3236976	0	0.588517	2.74033	123	90	255	316	408	1641	343	153	265	265
3.01628	1	2.74119	2.74119	1	1	2.74119		KH.C12.390	KhC12-1392445-1392624	0	1.90871	2.72683	460	255	91	348	62	742	376	98	384	460
1	1	1	1	1	1	1		KH.C4.214	KhC4-3256186-3256295	0	1.14717	2.72308	152	287	141	258	197	994	245	1	264	264
5.50668	1	2.85182	2.85182	4.24045	4.24045	4.24045		KH.L119.23	KhL119-56972-57053	0	0.00716846	2.7071	1	225	134	1	337	660	255	111	168	168
1.3071	1	1.00889	0.787267	0.874594	0.682474	1.00889		KH.C9.476	KhC9-5878170-5878271	0	0.880637	2.67131	166	197	149	216	143	197	762	345	32	345
