## Supplementary Table S1 for "Evolution of embryonic *cis*-regulatory landscapes between divergent *Phallusia* and *Ciona* ascidians" (part 2 of 3)

### Sheet: dynamicsPeaksSurfaceCi9M_Gene3 (continued)
Max fpkm (Tb, Mn, 64)	Max fpkm Egg A,B	fpkm Tb/64	fpkm Tb/eG	fpkm Mn/64	fpkm Mn/eG	Max (fpkm Tb/64, Tb/eG, Mn/64) Mn/eG)	comments	Gene	Peaks_ConsensusScaff-Start-Stop	peak-gene distance	ATAC WT Mn/64	ATAC 112 CHIR/WT	Mid neurula a WT	Late Gastrula a WT	Late gastrula b WT	112a WT	112b WT	112a CHIR	112b CHIR	64a WT	64b WT	max ATAC (64-c, Mn)
2.58141	1.7405	0.578104	0.781032	0.594317	0.802937	0.802937		KH.S902.1	KhS902-8014-8324	0	0.977528	2.61194	261	279	608	200	1	258	267	196	338	338
1	1	1	1	1	1	1		KH.C2.539	KhC2-4803036-4803122	0	4.22222	2.58411	456	133	607	130	298	837	269	196	20	456
1	1	1	1	1	1	1		KH.C4.214	KhC4-3253065-3253149	0	1.04031	2.58355	271	437	626	289	100	752	253	439	82	439
1.19213	1	1.15161	1.15161	1	1	1.15161		KH.C11.600	KhC11-1762815-1762903	0	1.05556	2.55692	95	160	90	303	22	740	91	1	179	179
1	1	1	1	1	1	1		KH.C12.120	KhC12-938260-938427	0	0.75969	2.55307	196	324	454	278	80	841	73	283	233	283
1.57629	1.13892	0.776311	0.954102	0.776311	0.954102	0.954102		KH.C8.207	KhC8-5157638-5157831	0	1.149	2.54291	374	500	568	646	531	2288	705	363	288	374
2.24753	1.94475	1.57016	2.09267	0.788065	1.05031	2.09267		KH.C7.93	KhC7-263841-264016	0	0.547085	2.53634	122	714	298	230	169	918	94	179	267	267
3.4332	4.24811	0.354436	0.518692	0.354436	0.518692	0.518692		KH.C9.93	KhC9-2564916-2565016	0	0.827068	2.4863	275	178	98	291	1	725	1	469	196	469
1.11318	1	1.05659	1.05659	1	1	1.05659		KH.C3.77	KhC3-1911057-1911176	0	1.1218	2.47769	373	875	121	401	204	1008	491	245	420	420
1	1.95886	1	1	1	1	1		KH.C4.449	KhC4-5479116-5479233	0	0.820628	2.45553	183	398	347	475	267	1178	644	192	254	254
1.49844	1	1.24922	1.24922	1	1	1.24922		KH.L158.1	KhL158-33845-33934	0	0.442907	2.44031	64	328	936	330	315	1079	495	201	88	201
1	1	1	1	1	1	1		KH.L7.11	KhL7-11578-11785	0	1.83152	2.43195	337	508	680	362	527	1439	723	180	188	337
4.60232	4.24748	0.233277	0.280891	0.225474	0.271496	0.280891		KH.C2.285	KhC2-3935534-3935705	0	1.39523	2.42052	263	785	370	652	40	843	832	240	137	263
5.33541	2.97027	1.27551	1.01507	1.45949	1.16149	1.45949		KH.S1227.2	KhS1227-7102-7298	0	1.20248	2.41363	291	342	287	137	274	450	542	386	98	386
1	1	1	1	1	1	1		KH.C14.383	KhC14-1383467-1383693	0	0.00269906	2.40657	1	574	439	492	300	774	1132	349	392	392
4.62074	5.02156	3.35134	3.35134	1	1	3.35134		KH.C2.794	KhC2-2777899-2778102	0	0.953846	2.39101	279	758	826	436	1165	2178	1650	270	315	315
2.20296	2.80745	0.910267	1.35479	0.54857	0.816464	1.35479		KH.C2.531	KhC2-4463450-4463707	0	0.460261	2.37801	194	107	189	520	1099	2059	1791	385	458	458
3.84668	5.15072	0.734379	0.878715	0.490942	0.587432	0.878715		KH.C14.88	KhC14-1327737-1327831	0	3.91071	2.3629	219	292	91	70	302	640	239	1	111	219
1.28196	1	1.14098	1.14098	1	1	1.14098		KH.C12.334	KhC12-3398810-3398905	0	0.386111	2.34888	139	1	473	268	225	907	251	268	452	452
2.46508	1.66472	0.80522	0.660281	1.43785	1.17904	1.43785		KH.C11.142	KhC11-2420473-2420601	0	0.384449	2.34783	89	646	364	1	114	1	269	194	269	269
1	1	1	1	1	1	1		KH.C7.216	KhC7-3469618-3469763	0	1.33333	2.33607	364	242	304	230	624	1775	220	190	356	364
1	1	1	1	1	1	1		KH.C1.1053	KhC1-1506296-1506380	0	1.02927	2.33251	211	410	173	210	196	392	555	92	318	318
1	1	1	1	1	1	1		KH.C14.440	KhC14-4262001-4262175	0	0.602826	2.31863	192	158	91	66	342	518	428	362	275	362
1	1	1	1	1	1	1		KH.C3.768	KhC3-5005467-5005548	0	0.707763	2.29178	155	223	403	122	255	303	561	118	320	320
3.56733	5.89113	0.555485	0.650937	0.564576	0.66159	0.66159		KH.L116.23	KhL116-768892-769000	0	0.739187	2.28844	282	87	376	571	216	1159	642	476	287	476
1	1	1	1	1	1	1		KH.C5.417	KhC5-3456114-3456214	0	1.28841	2.2852	239	269	140	202	352	722	544	276	95	276
1.4965	1.56233	0.773624	0.853565	0.773624	0.853565	0.853565		KH.C10.420	KhC10-4353662-4353778	0	3.81818	2.24353	189	1	193	248	216	950	91	98	1	189
3.2643	1	1.99969	3.00803	1.09886	1.65296	3.00803		KH.C7.142	KhC7-5308018-5308251	0	2.80519	2.22222	216	221	504	92	34	36	244	20	134	216
5.03249	4.46386	0.265846	0.357604	0.404999	0.544786	0.544786		KH.C6.178	KhC6-1976678-1976759	0	0.00455581	2.19956	1	257	243	78	373	982	10	87	352	352
3.01628	1	2.74119	2.74119	1	1	2.74119		KH.C12.390	KhC12-1389425-1389563	0	0.0118343	2.19811	1	39	144	423	1	883	49	1	168	168
1.94293	2.37549	0.698902	0.942607	0.679594	0.916566	0.942607		KH.C12.297	KhC12-3677511-3677679	0	1.31387	2.18946	450	391	172	660	232	1578	375	311	374	450
1	1.08947	1	1	1	1	1		KH.C2.830	KhC2-7177166-7177296	0	0.669039	2.18332	94	586	22	326	585	1713	276	1	280	280
1	1	1	1	1	1	1		KH.C9.652	KhC9-1049448-1049549	0	0.00630915	2.17656	1	491	1	278	362	617	776	121	196	196
1.23532	1	1.11766	1.11766	1	1	1.11766		KH.S606.3	KhS606-33542-33672	0	0.696774	2.17301	162	173	714	84	205	627	1	193	272	272
1.27199	2.17812	0.880284	0.991139	0.880284	0.991139	0.991139		KH.L96.10	KhL96-603026-603169	0	0.865014	2.17109	157	95	46	193	146	735	1	98	265	265
4.6938	4.43952	1.26551	1.1358	1.16045	1.04151	1.26551		KH.L35.11	KhL35-59759-59839	0	1.71242	2.16949	393	697	790	374	98	923	101	173	286	393
1.81799	5.36242	0.829417	0.813887	0.711781	0.698454	0.829417		KH.C4.551	KhC4-4339787-4339914	0	1.38163	2.15374	391	1273	351	132	590	1345	210	372	194	391
5.77144	1.90498	0.995867	0.643359	1.37445	0.887935	1.37445		KH.L140.2	KhL140-21398-21516	0	1.52621	2.14017	364	739	577	130	455	836	416	138	339	364
2.32971	3.01693	0.600653	0.920476	0.654235	1.00259	1.00259		KH.L109.3	KhL109-33051-33231	0	0.21542	2.09476	95	92	95	395	6	750	90	392	490	490
1.05042	1	1.02521	1.02521	1	1	1.02521		KH.C3.355	KhC3-3426912-3427034	0	2.1982	2.08949	366	305	351	596	175	1388	223	1	332	366
2.94579	1	2.30053	2.05703	1	0.894153	2.30053		KH.C1.54	KhC1-5770740-5770978	0	0.718367	2.0609	176	1711	607	335	798	540	1795	1	489	489
4.48259	4.03532	1.17611	0.545647	1.51897	0.704716	1.51897		KH.C1.326	KhC1-967190-967265	0	0.700611	2.0575	172	7	72	44	669	1193	274	98	393	393
5.24377	1.0275	4.43252	4.07988	1.95705	1.80135	4.43252		KH.C5.562	KhC5-2062824-2062974	0	4.13761	2.05717	451	95	229	311	616	1600	307	122	96	451
3.19297	1	1.94642	1.7778	0.789119	0.720754	1.94642		KH.C14.352	KhC14-1575995-1576065	0	0.00571429	2.03704	1	1	446	322	137	270	665	174	176	176
2.20296	2.80745	0.910267	1.35479	0.54857	0.816464	1.35479		KH.C2.531	KhC2-4461548-4461714	0	1.10834	1.99576	445	926	706	687	729	1863	963	303	500	500
1.78002	1	1.53518	1.53518	1	1	1.53518		KH.C4.373	KhC4-3271835-3271931	0	1.18116	1.98644	163	153	290	145	150	71	515	204	72	204
1	1	1	1	1	1	1		KH.C5.353	KhC5-4138584-4138651	0	0.00322061	1.98611	1	440	537	162	126	124	448	277	344	344
1.26872	1.72693	1.13436	1.13436	1	1	1.13436		KH.C2.739	KhC2-6605854-6605975	0	4.31034	1.97994	125	246	46	282	67	565	126	57	1	125
1.40473	1.00934	1.20237	1.20237	1	1	1.20237		KH.L10.16	KhL10-59639-59731	0	0.00766284	1.95054	1	222	245	273	374	929	333	196	65	196
3.91779	3.6882	0.437732	0.405059	0.58267	0.53918	0.58267		KH.L76.16	KhL76-129836-129963	0	0.493955	1.949	143	92	1	225	226	583	296	196	383	383
1.05042	1	1.02521	1.02521	1	1	1.02521		KH.C3.355	KhC3-3424795-3424899	0	0.612745	1.94579	125	81	91	112	755	1083	604	346	62	346
1.71909	1	1.45691	1.45691	1	1	1.45691		KH.L97.7	KhL97-26633-26715	0	0.6125	1.93717	49	82	160	211	171	558	182	53	107	107
5.60158	3.81351	0.603814	0.885372	0.844972	1.23898	1.23898		KH.L96.50	KhL96-676813-677037	0	0.611511	1.93684	255	332	975	1531	448	1914	1919	477	357	477
1	1	1	1	1	1	1		KH.C14.245	KhC14-1832406-1832496	0	2.55446	1.93375	258	248	382	223	260	387	547	1	201	258
1.01405	1	1.00703	1.00703	1	1	1.00703		KH.C1.754	KhC1-9819489-9819689	0	0.450633	1.93229	178	216	349	209	367	941	172	412	378	412
3.16507	1.32921	1.29909	2.61952	0.893129	1.80092	2.61952		KH.C12.491	KhC12-4647263-4647535	0	1.48611	1.92536	321	373	692	721	1101	2172	1336	111	321	321
4.80623	7.89757	1.04729	1.58452	0.576475	0.872192	1.58452		KH.C2.276	KhC2-2120750-2121007	0	0.00350877	1.90874	1	349	274	78	689	947	517	293	277	293
4.61319	1	4.36964	4.08576	2.63077	2.45986	4.36964		KH.C1.448	KhC1-5164465-5164593	0	1.03106	1.89621	166	344	123	428	998	1906	798	127	195	195
3.57272	3.3829	2.48674	1.96315	1.31179	1.03559	2.48674		KH.S642.1	KhS642-3510-3584	0	0.563427	1.886	171	168	331	159	648	1255	267	198	409	409
5.38748	2.25536	1.92075	1.47199	2.15142	1.64876	2.15142		KH.S654.5	KhS654-7108-7323	0	0.228365	1.8831	95	362	417	596	593	1070	1169	457	375	457
2.96665	2.10148	0.490872	0.592592	0.739599	0.892861	0.892861		KH.L80.1	KhL80-38274-38481	0	0.673759	1.88006	95	146	75	333	284	989	171	98	184	184
1.13739	1.19221	0.935723	1	0.935723	1	1		KH.C10.19	KhC10-2278892-2279046	0	0.00534759	1.87719	1	86	189	116	340	131	725	373	1	373
2.50874	1	2.34594	2.34594	1.46141	1.46141	2.34594		KH.L20.58	KhL20-472525-472654	0	1.57225	1.8732	136	1	1	180	167	556	94	90	83	136
1	1	1	1	1	1	1		KH.S1555.3	KhS1555-4503-4591	0	1.84314	1.86499	94	98	388	276	161	753	62	101	1	101
1	1	1	1	1	1	1		KH.C1.712	KhC1-6967257-6967359	0	0.513619	1.8556	132	66	32	1	276	513	1	229	285	285
3.64583	2.10701	0.641204	0.468603	0.861965	0.629938	0.861965		KH.C2.692	KhC2-4110849-4110949	0	2.38278	1.85496	498	58	275	156	237	567	162	83	335	498
1	1	1	1	1	1	1		KH.C11.19	KhC11-4712632-4712972	0	1.05024	1.84556	324	170	442	420	98	253	703	451	166	451
4.9231	4.20474	1.63705	0.842448	1.47124	0.75712	1.63705		KH.L65.21	KhL65-198449-198585	0	3.8046	1.84469	331	244	74	1	366	650	27	86	88	331
1.66256	1	1.45104	1.45104	1.16273	1.16273	1.45104		KH.L22.67	KhL22-86774-87010	0	0.0105263	1.84424	1	199	266	843	120	1333	443	92	98	98
1	1	1	1	1	1	1		KH.L42.11	KhL42-36812-36930	0	0.178108	1.84223	48	101	182	264	167	735	59	193	346	346
2.1641	1	1.83413	1.83413	1	1	1.83413		KH.C9.462	KhC9-4085221-4085406	0	1.45197	1.83434	461	145	92	393	271	851	367	159	476	476
1.29924	1	1.0494	1.0494	1.14962	1.14962	1.14962		KH.C9.485	KhC9-2977803-2977905	0	1.28538	1.83333	277	348	180	278	466	782	582	161	270	277
2.61958	5.22092	0.689459	1.22041	0.524405	0.928251	1.22041		KH.C8.783	KhC8-3862469-3862629	0	1.25597	1.8009	368	123	643	356	528	1399	193	448	138	448
4.16513	1	3.9029	1.9115	3.43872	1.68416	3.9029		KH.C5.62	KhC5-1109749-1109886	0	1.75	1.78436	231	642	80	467	377	584	922	98	166	231
1.47171	1	1.37685	1.37685	1.04052	1.04052	1.37685		KH.C5.651	KhC5-4257309-4257437	0	0.746988	1.77158	124	248	372	468	447	781	840	246	86	246
1.68394	1.03385	0.803121	0.79831	1.18275	1.17567	1.18275		KH.L108.13	KhL108-414020-414143	0	0.371191	1.76271	67	300	190	247	166	207	521	135	226	226
1.55154	1	0.783841	0.806733	0.832179	0.856483	0.856483		KH.C7.360	KhC7-2830870-2831001	0	0.005	1.76223	1	171	145	586	150	1164	133	238	162	238
1	1	1	1	1	1	1		KH.C11.141	KhC11-130253-130410	0	0.0116279	1.75636	1	269	282	255	295	684	282	1	171	171
1.10506	1	1.05253	1.05253	1	1	1.05253		KH.L155.25	KhL155-126997-127240	0	1.41985	1.75294	186	94	515	307	118	496	249	172	90	186
1	1	1	1	1	1	1		KH.L8.9	KhL8-31755-31874	0	0.687339	1.74922	133	68	668	106	536	934	189	1	386	386
1	1	1	1	1	1	1		KH.C11.273	KhC11-973143-973481	0	0.981455	1.74436	344	126	419	228	570	776	616	276	425	425
5.52096	4.52532	0.289619	0.444687	0.237379	0.364477	0.444687		KH.C9.260	KhC9-3879584-3879712	0	1.25035	1.72153	442	184	163	130	1486	2376	406	283	424	442
1	1	1	1	1	1	1		KH.C1.656	KhC1-7366181-7366346	0	0.595611	1.71807	95	860	460	368	728	1786	97	98	221	221
4.6055	1	2.24317	1.6245	3.95905	2.86713	3.95905		KH.C4.125	KhC4-1890424-1890528	0	1.13218	1.71778	424	944	717	368	819	1007	1032	333	416	424
1	1	1	1	1	1	1		KH.C3.122	KhC3-2882825-2883142	0	0.18543	1.71307	70	163	457	218	953	1632	374	438	317	438
5.07026	20.9639	3.59304	4.55536	2.58268	3.27439	4.55536		KH.L20.1	KhL20-327304-327486	0	0.715	1.70347	286	441	490	434	372	1181	192	323	477	477
3.84668	5.15072	0.734379	0.878715	0.490942	0.587432	0.878715		KH.C14.88	KhC14-1285517-1285601	0	0.96452	1.70049	367	460	430	472	139	780	259	472	289	472
2.71231	1	0.823446	1.01373	1.75183	2.15665	2.15665		KH.C7.632	KhC7-3611669-3611832	0	1.09813	1.69863	235	633	165	461	196	788	328	134	294	294
3.2405	16.4323	1.38344	1.51229	1.51747	1.65881	1.65881		KH.C6.71	KhC6-125986-126131	0	0.722222	1.69384	65	241	398	400	152	934	1	67	113	113
3.13435	2.58023	1.47496	1.69455	0.958391	1.10108	1.69455		KH.L97.3	KhL97-97712-97848	0	1.44322	1.69006	197	257	164	609	246	1233	212	272	1	272
1.40891	1	1.20446	0.544633	1.02186	0.462065	1.20446		KH.C12.286	KhC12-1490514-1490594	0	0.573333	1.68241	129	119	247	247	367	704	329	180	270	270
5.23479	7.03667	1.29063	1.08849	1.35039	1.13889	1.35039		KH.C12.159	KhC12-1909113-1909250	0	2.14343	1.67347	269	1	190	449	188	885	181	1	250	269
1	1	1	1	1	1	1		KH.C7.484	KhC7-4389438-4389625	0	0.2362	1.6716	92	186	435	387	356	804	438	392	387	392
1	2.62192	1	1	1	1	1		KH.C7.775	KhC7-5612912-5613008	0	0.268934	1.65385	87	90	95	376	300	662	456	373	274	373
1.01081	1	1.0054	0.615241	1	0.611935	1.0054		KH.C8.678	KhC8-4755754-4755925	0	1.80282	1.65165	192	70	1	105	228	549	1	17	196	196
5.61785	1	3.99526	2.17362	3.24537	1.76564	3.99526		KH.L149.19	KhL149-63211-63357	0	1.13778	1.6492	128	297	284	140	299	603	121	1	224	224
1.33949	1	1.19377	0.969555	1	0.812177	1.19377		KH.C4.358	KhC4-2432948-2433125	0	0.49635	1.64588	136	844	329	498	849	1791	426	230	318	318
4.07715	1.90338	3.80479	3.80479	1.39613	1.39613	3.80479		KH.C14.426	KhC14-3122497-3122608	0	0.625	1.64078	95	156	315	106	409	646	199	138	166	166
1.46879	1	0.994463	1	1.22756	1.23439	1.23439		KH.C14.388	KhC14-1521494-1521561	0	1.22624	1.63952	271	293	512	321	600	1014	496	225	217	271
1.58153	1	1.31185	1.34819	0.992203	1.01969	1.34819		KH.L162.9	KhL162-43475-43674	0	0.133333	1.63376	56	475	724	518	181	342	800	481	359	481
1	1	1	1	1	1	1		KH.L24.38	KhL24-219043-219133	0	0.00269179	1.62051	1	25	82	234	156	538	94	281	462	462
1.37159	2.60721	1	0.798448	1.35253	1.07992	1.35253		KH.C9.276	KhC9-4650715-4650846	0	0.259587	1.61725	88	700	80	196	465	890	179	193	485	485
2.47914	1	1.87152	1.87152	1	1	1.87152		KH.C5.525	KhC5-900020-900149	0	1.03533	1.60976	337	547	536	587	766	1655	523	311	340	340
1.05042	1	1.02521	1.02521	1	1	1.02521		KH.C3.355	KhC3-3423966-3424324	0	1.13448	1.60674	329	732	563	1913	1263	3051	2052	90	490	490
1.98226	1	1.35621	0.81992	1.1436	0.691381	1.35621		KH.L161.3	KhL161-69028-69162	0	0.767932	1.60288	91	460	334	189	574	702	521	69	168	168
3.66382	2.29176	0.753394	0.926499	0.861659	1.05964	1.05964		KH.C9.519	KhC9-3315399-3315484	0	0.965066	1.60232	221	175	1	294	224	180	650	202	256	256
2.47914	1	1.87152	1.87152	1	1	1.87152		KH.C5.525	KhC5-903109-903210	0	1.47766	1.60226	430	489	239	337	724	1307	393	115	467	467
3.5366	3.5693	0.404189	0.349361	0.966622	0.835502	0.966622		KH.C10.604	KhC10-1476729-1476798	0	0.584992	1.6	191	98	590	336	69	647	1	361	292	361
3.55342	2.02446	1.60622	1.41948	1.21994	1.07811	1.60622		KH.C14.93	KhC14-4559197-4559305	0	0.291439	1.58743	80	279	246	218	148	580	1	70	479	479
1.8506	8.65006	1.12698	1.32719	1.0485	1.23477	1.32719		KH.C11.670	KhC11-4716375-4716567	0	1.34254	1.58242	243	203	700	140	133	262	170	1	361	361
1	1	1	1	1	1	1		KH.C7.75	KhC7-1155669-1155851	0	0.811816	1.58065	371	274	99	597	54	850	179	454	460	460
2.97185	1.86061	0.473246	0.317145	0.797588	0.534502	0.797588		KH.C9.58	KhC9-5301007-5301145	0	0.728232	1.57836	138	188	277	92	444	657	189	194	185	194
4.63424	1	3.87455	3.7225	2.12626	2.04282	3.87455		KH.L65.10	KhL65-314970-315138	0	2.87147	1.57451	458	370	149	823	150	1278	254	147	172	458
1.61382	1.55973	0.807598	0.765025	0.824934	0.781447	0.824934		KH.L112.24	KhL112-27425-27715	0	0.815951	1.57264	266	137	273	407	536	455	1028	490	162	490
3.00173	1	0.568391	0.713295	0.705635	0.885528	0.885528		KH.C4.106	KhC4-1908036-1908231	0	0.505673	1.5673	156	415	90	369	426	515	731	255	362	362
2.61958	5.22092	0.689459	1.22041	0.524405	0.928251	1.22041		KH.C8.783	KhC8-3865446-3865551	0	0.0307692	1.56578	4	634	236	205	730	632	832	196	64	196
1.47171	1	1.37685	1.37685	1.04052	1.04052	1.37685		KH.C5.651	KhC5-4251434-4251505	0	0.661871	1.56109	92	138	349	593	70	853	182	99	179	179
1.36702	1	1.32521	1.32521	1	1	1.32521		KH.C11.259	KhC11-2927178-2927282	0	0.0102041	1.54844	1	785	258	282	358	808	183	31	165	165
1.22642	1	1.11321	1.11321	1	1	1.11321		KH.C14.554	KhC14-3631907-3632111	0	0.263499	1.54371	122	381	344	666	478	1387	379	435	491	491
1	1	1	1	1	1	1		KH.C1.1098	KhC1-9886896-9887047	0	0.0512821	1.54016	1	474	42	346	152	649	118	38	1	38
1	3.27699	1	1	1	1	1		KH.C3.13	KhC3-625125-625366	0	2.3804	1.53798	413	979	516	469	492	1232	246	281	66	413
1	1	1	1	1	1	1		KH.C11.674	KhC11-3751030-3751182	0	1.25368	1.53435	341	554	197	654	394	1448	160	386	158	386
4.44201	3.84376	2.3502	1.92483	2.40601	1.97054	2.40601		KH.C9.662	KhC9-6035945-6036132	0	1.37224	1.53383	435	1142	334	2	929	1162	266	315	319	435
4.94451	1	4.53367	4.53367	1	1	4.53367		KH.C1.479	KhC1-10007841-10007970	0	0.454658	1.52952	183	266	573	435	90	487	316	471	334	471
1	1.93508	1	1	1	1	1		KH.L152.35	KhL152-127967-128259	0	0.00214133	1.51962	1	176	214	331	510	939	339	479	455	479
1	1	1	1	1	1	1		KH.C11.28	KhC11-1166783-1166954	0	0.844311	1.51118	141	320	226	339	332	945	69	293	41	293
2.97819	2.81857	1.30975	1.39	1.09551	1.16263	1.39		KH.C1.432	KhC1-7855524-7855675	0	0.337917	1.50864	86	91	189	885	446	1674	334	98	411	411
1	1	1	1	1	1	1		KH.C5.275	KhC5-2964653-2964787	0	1.07004	1.50344	275	202	611	524	785	1436	532	145	369	369
2.30878	1	1.68499	1.68499	1.65439	1.65439	1.68499		KH.C7.51	KhC7-2189620-2189722	0	0.595276	1.5018	189	94	1	206	904	1393	274	290	345	345
4.62074	5.02156	3.35134	3.35134	1	1	3.35134		KH.C2.794	KhC2-2779022-2779118	0	1.10032	1.49559	170	329	24	390	64	502	177	219	90	219
1	2.51783	1	1	1	1	1		KH.C12.302	KhC12-3322247-3322421	0	1.07467	1.4941	367	311	321	291	472	910	230	392	291	392
1.49588	1	1.38149	1.38149	1	1	1.38149		KH.L112.15	KhL112-74422-74517	0	1.67315	1.48878	430	1	186	524	100	831	98	361	153	430
2.20738	2.04729	1.70369	1.99184	0.855335	1	1.99184		KH.C10.199	KhC10-3747517-3747603	0	2.58716	1.47662	282	80	181	281	382	553	426	93	125	282
1	1	1	1	1	1	1		KH.C2.836	KhC2-2509198-2509393	0	0.474359	1.45797	111	172	294	576	673	1442	379	188	280	280
1.29502	1	0.940812	1.17139	0.881779	1.09789	1.17139		KH.C1.1090	KhC1-8471925-8472003	0	0.716981	1.45455	95	80	138	32	452	609	95	1	264	264
2.74261	1.47936	0.459697	0.522496	0.684751	0.778295	0.778295		KH.C8.527	KhC8-2245044-2245117	0	0.557029	1.44888	210	391	186	251	600	946	287	460	294	460
1	1	1	1	1	1	1		KH.C5.638	KhC5-2013618-2013740	0	0.886713	1.44586	317	231	363	468	862	1466	457	409	306	409
3.52948	1	3.39731	3.39731	1.6251	1.6251	3.39731		KH.C2.1056	KhC2-2288491-2288604	0	1.59453	1.4448	350	594	391	266	1283	1827	411	232	207	350
3.22134	1	2.33055	2.42928	0.983562	1.02523	2.42928		KH.S970.2	KhS970-12068-12276	0	1.70968	1.43986	159	1	181	448	109	724	78	88	98	159
2.45091	3.21186	0.579557	0.622078	0.579557	0.622078	0.622078		KH.L57.12	KhL57-150595-150694	0	0.00273224	1.4375	1	185	62	261	363	758	139	243	489	489
1.11056	1.92094	0.947617	1	0.947617	1	1		KH.C1.219	KhC1-2943824-2943934	0	0.392857	1.43587	22	201	267	173	669	1037	172	2	110	110
2.11743	1	1.77634	1.77634	1	1	1.77634		KH.C11.165	KhC11-3448223-3448480	0	0.0318091	1.43546	8	744	403	124	643	75	1026	419	84	419
1.97705	1.59439	1.48852	1.29189	1	0.867899	1.48852		KH.C1.215	KhC1-9626288-9626368	0	1.09726	1.43189	361	279	184	362	585	667	689	462	196	462
1	1	1	1	1	1	1		KH.C1.791	KhC1-451985-452121	0	4.14493	1.40991	143	98	138	196	248	625	1	66	3	143
3.14576	4.06527	0.460399	1.16769	0.450504	1.14259	1.16769		KH.C14.210	KhC14-855228-855306	0	0.507289	1.39864	87	171	410	282	744	1434	1	196	147	196
2.59663	1	2.43891	2.3265	1.37568	1.31228	2.43891		KH.C11.698	KhC11-3248133-3248281	0	0.793651	1.38976	225	404	783	436	834	1298	467	371	196	371
1	1	1	1	1	1	1		KH.L64.2	KhL64-205-413	0	0.455598	1.3896	118	143	76	684	258	1187	122	359	159	359
3.98469	3.77953	2.38872	2.12875	0.782802	0.697607	2.38872		KH.C12.13	KhC12-675649-675811	0	0.584759	1.3892	188	265	257	310	746	1116	351	447	196	447
4.9231	4.20474	1.63705	0.842448	1.47124	0.75712	1.63705		KH.L65.21	KhL65-197346-197434	0	1.51049	1.3887	432	184	273	488	698	855	792	378	194	432
1	1	1	1	1	1	1		KH.C1.687	KhC1-7083651-7083731	0	0.00364964	1.38671	1	139	305	148	514	656	262	174	374	374
3.52948	1	3.39731	3.39731	1.6251	1.6251	3.39731		KH.C2.1056	KhC2-2280764-2280844	0	1.04839	1.38434	195	256	173	455	375	975	174	288	84	288
1	1	1	1	1	1	1		KH.C5.253	KhC5-4417448-4417532	0	0.00468384	1.3833	1	1	1	253	274	642	87	96	331	331
1.68394	1.03385	0.803121	0.79831	1.18275	1.17567	1.18275		KH.L108.13	KhL108-414236-414699	0	0.656958	1.35637	203	514	283	475	263	537	464	422	196	422
1	1	1	1	1	1	1		KH.C11.513	KhC11-69759-69861	0	1.0092	1.35592	439	829	527	565	1309	2168	373	490	380	490
3.38237	1.5861	1.57587	1.1337	1.26375	0.909159	1.57587		KH.L35.4	KhL35-9426-9540	0	1.87597	1.34983	363	158	393	491	398	520	680	236	151	363
2.80662	11.2183	2.03749	0.85836	1.63801	0.690066	2.03749		KH.C2.23	KhC2-3069402-3069665	0	1.78016	1.34783	332	809	937	403	264	738	161	367	6	367
1	1	1	0.822988	1	0.822988	1		KH.C4.780	KhC4-2631498-2631583	0	1.99083	1.34385	217	472	580	80	522	328	481	36	182	217
1.80862	1	1.76051	1.76051	1	1	1.76051		KH.L37.36	KhL37-4562-4760	0	0.178388	1.32436	52	187	46	574	169	731	253	291	292	292
1	1	1	1	1	1	1		KH.C11.141	KhC11-131159-131437	0	0.917722	1.32104	290	716	228	409	52	323	286	159	473	473
2.66207	3.19274	2.09908	2.02947	1.97738	1.91181	2.09908		KH.C1.177	KhC1-955354-955763	0	0.443077	1.32028	144	266	321	146	697	712	401	358	292	358
3.93226	1.05113	1.17032	1.09425	3.27231	3.05962	3.27231		KH.C10.148	KhC10-4380257-4380381	0	1.42435	1.31956	193	370	151	238	948	1200	365	37	234	234
3.66283	1	0.614747	0.820532	1.76347	2.35378	2.35378		KH.C9.257	KhC9-4419746-4419910	0	0.716141	1.31718	193	256	493	170	511	394	503	107	432	432
2.00449	1	1.84909	1.84909	1.12096	1.12096	1.84909		KH.C2.963	KhC2-5961376-5961509	0	4.66667	1.30769	98	132	193	533	182	771	164	1	41	98
2.47272	1	2.1029	2.1029	1.97154	1.97154	2.1029		KH.C7.419	KhC7-5888367-5888491	0	1.44086	1.29549	402	185	216	528	670	1185	367	98	460	460
5.12975	3.12363	0.220962	0.197292	0.518432	0.462896	0.518432		KH.C6.43	KhC6-1506244-1506362	0	0.00484262	1.29397	1	460	312	779	864	1385	741	385	28	385
1	1	1	1	1	1	1		KH.S861.2	KhS861-12434-12639	0	0.505263	1.29022	192	189	251	225	378	634	144	288	472	472
1.28196	1	1.14098	1.14098	1	1	1.14098		KH.C12.334	KhC12-3395739-3395998	0	0.4	1.28082	91	141	95	343	241	703	45	282	173	282
4.31713	1.73048	1.66046	1.45621	0.784823	0.68828	1.66046		KH.C11.538	KhC11-509854-510441	0	0.401254	1.27789	128	183	739	474	1	240	367	257	381	381
2.96866	1	0.395288	0.409036	0.393063	0.406733	0.409036		KH.C7.457	KhC7-116385-116559	0	1.19178	1.27754	87	156	277	593	351	1111	95	1	145	145
3.0607	2.76499	0.549516	0.489602	1.01992	0.908718	1.01992		KH.C8.122	KhC8-5370384-5370478	0	0.896673	1.27244	256	410	306	817	754	1228	771	251	320	320
1	1	1	1	1	1	1		KH.C3.273	KhC3-990834-991002	0	0.372671	1.27092	90	147	218	450	255	654	242	415	68	415
3.67944	1	3.05067	3.05067	1.23783	1.23783	3.05067		KH.C1.1083	KhC1-1026044-1026278	0	0.87931	1.26722	204	1066	178	119	607	730	190	438	26	438
3.59282	4.80829	1.26461	2.44735	0.537376	1.03997	2.44735		KH.L41.61	KhL41-180022-180122	0	0.467849	1.26304	211	487	348	578	323	384	754	404	498	498
1.11056	1.92094	0.947617	1	0.947617	1	1		KH.C1.219	KhC1-2943953-2944083	0	1.65497	1.24298	283	423	325	243	967	688	816	98	244	283
1.98226	1	1.35621	0.81992	1.1436	0.691381	1.35621		KH.L161.3	KhL161-71442-71617	0	0.700965	1.24294	218	139	541	456	252	570	310	373	249	373
1	1	1	1	1	1	1		KH.C8.578	KhC8-5432210-5432392	0	0.688525	1.24159	189	74	196	510	471	1060	158	361	188	361
5.15575	2.966	0.810521	0.837938	0.722891	0.747344	0.837938		KH.C1.1187	KhC1-5079659-5079770	0	0.727829	1.2377	119	1014	68	115	251	265	188	326	1	326
1	1	1	1	1	1	1		KH.S1469.1	KhS1469-4101-4307	0	0.323049	1.2367	89	354	602	375	1	371	94	261	290	290
1	1	1	1	1	1	1		KH.C3.813	KhC3-1398352-1398453	0	0.305732	1.22917	96	709	53	293	715	996	243	294	334	334
2.4825	2.22797	0.422564	0.701601	0.422564	0.701601	0.701601		KH.L22.72	KhL22-395899-396003	0	1.08738	1.22845	336	254	196	405	326	524	374	324	294	336
2.06955	1	1.93286	1.93286	1	1	1.93286		KH.L87.30	KhL87-231141-231351	0	2.03333	1.22766	366	452	183	56	537	727	1	178	182	366
5.77839	1	5.29364	3.2465	2.27048	1.39245	5.29364		KH.C2.776	KhC2-3837264-3837374	0	1.59655	1.22688	463	253	433	88	1058	1083	323	147	433	463
1.89884	2.47864	1.18745	1.3828	0.725433	0.844779	1.3828		KH.C12.121	KhC12-290210-290355	0	1.70455	1.21871	150	18	91	654	105	299	626	1	175	175
1	1	1	1	1	1	1		KH.S484.1	KhS484-43996-44171	0	1.43878	1.21495	423	1083	332	410	125	479	171	490	98	490
2.42962	1.12096	2.26875	2.26875	1.14682	1.14682	2.26875		KH.L99.1	KhL99-14509-14652	0	0.72118	1.21127	269	918	564	1030	177	701	761	355	391	391
2.76497	1.05725	1.76556	1.35353	0.847847	0.649982	1.76556		KH.C11.59	KhC11-2900695-2900968	0	2.92605	1.21039	455	144	1	464	691	1214	184	188	123	455
4.07715	1.90338	3.80479	3.80479	1.39613	1.39613	3.80479		KH.C14.426	KhC14-3130890-3130978	0	0.421053	1.20635	92	68	66	229	338	543	141	1	436	436
2.2294	3.6791	0.515401	0.594753	0.598333	0.690454	0.690454		KH.C1.507	KhC1-8968722-8968806	0	0.62543	1.20326	91	71	1	424	619	984	271	196	95	196
1	1	1	1	1	1	1		KH.S699.1	KhS699-11416-11492	0	0.00706714	1.19338	1	169	246	670	85	769	132	98	185	185
3.91779	3.6882	0.437732	0.405059	0.58267	0.53918	0.58267		KH.L76.16	KhL76-130224-130301	0	0.401163	1.19243	138	88	721	250	384	115	641	342	346	346
4.49734	5.65485	0.699639	1.45404	0.332111	0.690217	1.45404		KH.C5.216	KhC5-940985-941128	0	1.7	1.18901	374	514	75	443	176	581	155	346	94	374
2.00994	1.44319	1.13992	0.792754	0.777558	0.540751	1.13992		KH.C10.503	KhC10-3330991-3331075	0	0.00265252	1.1874	1	273	547	419	200	172	563	281	473	473
1	1	1	1	1	1	1		KH.C3.564	KhC3-152271-152454	0	0.498638	1.18616	183	189	281	1107	107	785	655	250	484	484
2.26264	1	0.613	0.676012	0.613	0.676012	0.676012		KH.C12.296	KhC12-2858971-2859138	0	0.784922	1.18158	177	182	439	284	465	347	538	165	286	286
1	1.2731	1	1	1	1	1		KH.C12.131	KhC12-1243094-1243209	0	3.17818	1.17686	437	460	301	449	450	692	366	196	79	437
4.12015	4.83057	0.881886	0.71405	0.677718	0.548738	0.881886		KH.L164.15	KhL164-61216-61344	0	0.698039	1.17143	89	36	555	279	1	327	1	160	95	160
1	1	1	1	1	1	1		KH.S447.1	KhS447-45311-45431	0	0.683202	1.16981	303	237	73	532	210	581	287	405	482	482
2.57176	1.5282	2.2636	2.40234	0.948537	1.00667	2.40234		KH.C14.346	KhC14-1998699-1998862	0	0.348416	1.16838	77	45	163	288	977	1333	145	98	344	344
3.52013	1	0.396009	0.439346	0.467249	0.518382	0.518382		KH.C4.733	KhC4-3060794-3060943	0	0.751656	1.16479	227	388	325	786	634	1137	517	382	222	382
1.01081	1	1.0054	0.615241	1	0.611935	1.0054		KH.C8.678	KhC8-4757378-4757620	0	0.156076	1.15512	70	1	382	1043	762	1638	447	498	399	498
3.05897	1	0.504014	0.889104	0.42563	0.750831	0.889104		KH.C11.257	KhC11-4933221-4933802	0	2.55351	1.13628	346	281	170	542	1	262	355	187	84	346
5.40372	4.22467	0.555355	0.62972	1.14077	1.29353	1.29353		KH.C11.599	KhC11-937353-937482	0	0.650264	1.13615	185	515	287	69	357	205	279	474	95	474
2.72541	1	2.18947	2.25924	0.878726	0.906725	2.25924		KH.C2.199	KhC2-3467586-3467664	0	0.0769231	1.12899	1	243	44	146	544	390	389	8	18	18
3.72179	4.64843	0.593571	0.511176	0.764613	0.658476	0.764613		KH.C1.620	KhC1-2755973-2756168	0	1.86364	1.12877	164	46	182	496	1	560	1	175	1	175
4.88324	3.99048	1.82871	1.69779	1.16645	1.08294	1.82871		KH.C8.704	KhC8-6298837-6298911	0	0.00260417	1.11379	1	247	617	133	324	268	241	372	396	396
1.75936	1	1.52607	1.52607	1	1	1.52607		KH.C1.502	KhC1-4178487-4178616	0	1.01199	1.11313	211	427	187	210	285	550	1	154	263	263
1	1	1	1	1	1	1		KH.C3.273	KhC3-988057-988154	0	0.779661	1.1039	207	106	314	200	570	755	95	311	220	311
3.98469	3.77953	2.38872	2.12875	0.782802	0.697607	2.38872		KH.C12.13	KhC12-673959-674060	0	0.896226	1.10246	95	520	1	215	273	537	1	128	84	128
1	1	1	1	1	1	1		KH.C3.564	KhC3-134703-134807	0	3.71963	1.08881	199	69	175	1	562	518	95	98	9	199
2.33782	2.43335	0.442382	0.712435	0.666973	1.07413	1.07413		KH.C12.346	KhC12-4655008-4655129	0	0.884848	1.08398	73	130	599	130	382	300	255	59	106	106
1	1	1	1	1	1	1		KH.C13.69	KhC13-1345892-1346120	0	0.29932	1.07917	88	232	250	876	84	941	95	490	98	490
2.15918	1	1.21578	1.69024	1.53151	2.12917	2.12917		KH.C2.457	KhC2-4159277-4159396	0	0.00347826	1.07887	1	456	696	250	422	529	196	335	240	335
5.47207	2.99065	1.51119	1.06217	1.14639	0.805764	1.51119		KH.C5.289	KhC5-2109627-2109781	0	1.95772	1.07692	463	593	546	552	150	511	245	190	283	463
2.12669	1	0.791535	0.484177	1.08471	0.663513	1.08471		KH.C7.629	KhC7-403775-403994	0	1.01299	1.07367	273	92	625	1296	1826	1487	1865	357	182	357
4.19535	1.04266	3.59281	3.28439	2.48661	2.27315	3.59281		KH.L81.2	KhL81-14597-14680	0	0.522954	1.06828	131	255	556	242	212	63	422	38	463	463
3.21269	3.98894	0.70987	0.701943	1.14224	1.12948	1.14224		KH.C10.17	KhC10-700436-700571	0	0.420213	1.06133	79	151	131	515	284	757	91	177	199	199
1.75936	1	1.52607	1.52607	1	1	1.52607		KH.C1.502	KhC1-4193835-4193952	0	1.2709	1.05526	190	268	45	164	596	366	436	223	76	223
1	1	1	1	1	1	1		KH.L98.4	KhL98-24009-24348	0	0.129114	1.05397	51	257	249	547	676	871	418	361	429	429
1.49404	1	0.908729	1.06414	0.802576	0.939833	1.06414		KH.L153.62	KhL153-450099-450183	0	1.02101	1.05391	243	35	153	422	320	274	508	308	168	308
2.76391	3.4494	0.44771	0.700874	0.566476	0.886798	0.886798		KH.C3.85	KhC3-4737709-4738098	0	0.572668	1.05117	132	326	1	434	719	749	463	363	98	363
4.07715	1.90338	3.80479	3.80479	1.39613	1.39613	3.80479		KH.C14.426	KhC14-3121329-3121569	0	0.00235571	1.04894	1	210	95	840	386	1099	187	457	392	457
4.65241	6.78898	0.28284	0.319033	0.349057	0.393724	0.393724		KH.L129.3	KhL129-33040-33120	0	0.787097	1.04825	244	1	362	267	334	629	1	186	434	434
1	1	1	1	1	1	1		KH.L116.84	KhL116-228768-228882	0	1.21491	1.04337	277	454	451	726	865	1381	279	186	270	277
1.83876	1.0372	0.666661	0.831186	0.61637	0.768484	0.831186		KH.C9.7	KhC9-1187214-1187346	0	2.10922	1.04116	309	799	458	525	1030	1390	229	140	153	309
1.70105	1.60965	0.97184	0.619807	0.92732	0.591414	0.97184		KH.S1392.1	KhS1392-3977-4148	0	0.937173	1.03809	179	327	460	934	300	758	523	98	284	284
1.75936	1	1.52607	1.52607	1	1	1.52607		KH.C1.502	KhC1-4192168-4192330	0	0.605442	1.03747	89	305	98	234	620	515	371	196	98	196
1.03122	1	1.01561	1.01561	1	1	1.01561		KH.C1.493	KhC1-6733663-6733786	0	0.446281	1.03593	135	226	319	554	114	579	113	171	434	434
3.94101	1	2.61594	2.61594	3.54065	3.54065	3.54065		KH.C9.112	KhC9-4882453-4882530	0	2.04082	1.03435	200	162	202	145	932	940	174	48	148	200
4.08026	17.2345	1.16807	1.63638	0.682056	0.955506	1.63638		KH.S363.4	KhS363-51110-51207	0	1.12957	1.03431	170	403	298	607	209	452	392	98	203	203
2.69456	2.48567	0.708616	0.689323	1.24712	1.21317	1.24712		KH.L153.11	KhL153-19588-19755	0	0.254692	1.03229	95	372	650	329	662	494	529	356	390	390
1.05042	1	1.02521	1.02521	1	1	1.02521		KH.C3.355	KhC3-3425976-3426087	0	0.784708	1.03102	195	370	77	14	953	874	123	401	96	401
1	1	1	1	1	1	1		KH.C9.466	KhC9-6160705-6160851	0	0.0206186	1.02967	1	126	749	231	342	409	181	1	96	96
3.21269	3.98894	0.70987	0.701943	1.14224	1.12948	1.14224		KH.C10.17	KhC10-688858-688989	0	2.06091	1.02464	203	277	1	340	715	771	310	196	1	203
1.55356	1	1.27678	1.27384	1.03989	1.0375	1.27678		KH.L153.93	KhL153-311350-311515	0	0.328652	1.02314	117	246	848	204	401	82	537	459	253	459
1.13132	1	0.989954	1.05496	0.938385	1	1.05496		KH.C5.5	KhC5-2819207-2819292	0	0.15402	1.02246	68	249	114	316	530	717	148	388	495	495
1.05441	1	1.02721	1.02721	1	1	1.02721		KH.C4.441	KhC4-1218194-1218348	0	0.98269	1.01668	369	940	472	656	603	730	550	329	422	422
3.21215	1	2.10607	2.10607	1	1	2.10607		KH.C8.486	KhC8-6164425-6164496	0	0.769231	1.01486	90	164	13	559	114	267	416	65	169	169
1	1.29773	1	1	1	1	1		KH.C14.585	KhC14-563959-564154	0	1.44742	1.00643	351	847	482	664	736	773	636	93	392	392
4.6704	2.0893	1.79403	3.46261	1.02656	1.98133	3.46261		KH.C6.201	KhC6-1122266-1122351	0	0.025974	1.00092	1	185	1	297	788	1019	67	76	1	76
5.15575	2.966	0.810521	0.837938	0.722891	0.747344	0.837938		KH.C1.1187	KhC1-5077424-5077518	0	0.465686	0.996944	95	136	35	699	610	1240	65	277	131	277
4.02862	1	4.01682	4.01682	1	1	4.01682		KH.C10.264	KhC10-4434909-4434985	0	0.00925926	0.995037	1	206	60	588	218	776	26	9	207	207
3.52013	1	0.396009	0.439346	0.467249	0.518382	0.518382		KH.C4.733	KhC4-3050885-3051054	0	2.28221	0.992029	186	429	1	780	600	1263	106	105	58	186
2.2971	1.18581	1.3766	0.987792	1.07517	0.771494	1.3766		KH.S494.8	KhS494-4494-5133	0	0.00220751	0.985461	1	368	1005	790	792	1469	90	422	484	484
3.73692	4.77607	0.545396	0.367891	0.981134	0.661814	0.981134		KH.C5.372	KhC5-4674642-4674731	0	1.76722	0.983784	372	83	88	516	594	781	311	351	70	372
2.1132	1	1.80689	1.80689	1	1	1.80689		KH.C11.608	KhC11-1446724-1446851	0	0.245955	0.982028	38	153	28	417	362	634	131	133	176	176
1	1	1	1	1	1	1		KH.C1.285	KhC1-1796225-1796372	0	0.408696	0.979198	94	450	94	555	118	490	169	1	459	459
1.48479	1	1.2424	1.2424	1	1	1.2424		KH.C8.274	KhC8-6082944-6083080	0	0.438119	0.978858	177	180	516	300	646	832	94	420	388	420
1	1	1	1	1	1	1		KH.C5.544	KhC5-3623825-3623899	0	5	0.974093	5	181	142	564	208	646	106	1	1	5
1.8171	2.12897	1.54829	0.799085	1	0.516109	1.54829		KH.S2830.1	KhS2830-754-823	0	0.352	0.97274	88	216	83	623	74	588	90	414	86	414
1.33949	1	1.19377	0.969555	1	0.812177	1.19377		KH.C4.358	KhC4-2435288-2435370	0	0.00327332	0.972263	1	163	20	311	374	523	143	217	394	394
3.27835	1	2.43409	2.43409	1	1	2.43409		KH.C11.542	KhC11-2196159-2196237	0	0.0104167	0.963608	1	452	528	559	73	150	459	95	97	97
1	1	1	1	1	1	1		KH.L98.4	KhL98-23679-23804	0	1.24661	0.959103	460	356	597	445	1071	1087	367	279	459	460
3.64583	2.10701	0.641204	0.468603	0.861965	0.629938	0.861965		KH.C2.692	KhC2-4111488-4111663	0	0.201754	0.959023	46	668	339	282	987	925	292	98	358	358
3.85726	5.00098	0.613324	0.538016	1.04354	0.915407	1.04354		KH.C10.207	KhC10-1255539-1255703	0	1.42097	0.956059	481	949	216	610	141	282	436	282	395	481
1.80463	1.25269	1.46711	1.46711	1.12148	1.12148	1.46711		KH.L108.24	KhL108-453652-453762	0	0.507463	0.95461	136	190	284	453	252	108	565	350	186	350
1.8171	2.12897	1.54829	0.799085	1	0.516109	1.54829		KH.S2830.1	KhS2830-165-313	0	1.74359	0.954023	272	95	167	398	559	505	408	98	214	272
3.30594	1.50402	2.80036	3.26323	0.909295	1.05959	3.26323		KH.S568.2	KhS568-8082-8334	0	1.24726	0.951745	285	135	92	1059	288	1132	150	260	197	285
4.47681	1	3.65183	2.65493	1.72443	1.25369	3.65183		KH.C12.8	KhC12-3430212-3430319	0	0.512579	0.951318	163	232	120	226	760	866	72	498	138	498
1	1	1	1	1	1	1		KH.L38.15	KhL38-3285-3447	0	0.443439	0.942234	49	125	176	438	341	588	146	158	63	158
1.8171	2.12897	1.54829	0.799085	1	0.516109	1.54829		KH.S2830.1	KhS2830-1154-1359	0	3.0303	0.940937	150	189	700	670	312	562	362	98	1	150
3.01628	1	2.74119	2.74119	1	1	2.74119		KH.C12.390	KhC12-1387507-1387667	0	0.27137	0.940129	100	1	443	506	112	486	95	471	266	471
2.38733	2.06203	0.663016	0.539481	0.65655	0.534219	0.663016		KH.C11.223	KhC11-1209472-1209630	0	0.00227531	0.939488	1	653	274	1541	62	1232	274	392	487	487
2.36974	1	1.77383	1.77383	1	1	1.77383		KH.C14.198	KhC14-1813814-1813934	0	1.18887	0.938992	406	271	227	414	717	600	462	228	455	455
2.99931	1	2.69603	2.69603	1	1	2.69603		KH.C2.674	KhC2-3567212-3567300	0	0.22716	0.931548	46	46	140	351	321	577	49	190	215	215
1	1	1	1	1	1	1		KH.C6.16	KhC6-162075-162161	0	0.00638978	0.925706	1	82	45	572	101	535	88	162	151	162
1.5789	1	1.28945	1.28945	1	1	1.28945		KH.C13.32	KhC13-1052820-1052994	0	1.11437	0.9254	190	38	144	38	525	335	186	98	243	243
2.56038	1.19232	1.12513	1.22414	0.595636	0.648051	1.22414		KH.C13.107	KhC13-391494-391574	0	0.26963	0.916667	91	245	511	193	515	331	318	236	439	439
1	1	1	1	1	1	1		KH.C7.75	KhC7-1157028-1157105	0	1.09836	0.913907	201	606	213	242	513	502	188	90	276	276
3.13912	2.78085	0.706973	0.862162	0.731345	0.891883	0.891883		KH.S553.4	KhS553-31878-31964	0	1.49757	0.907895	462	92	267	556	356	664	164	345	272	462
1	1	1	1	1	1	1		KH.C2.732	KhC2-3021737-3021825	0	0.984211	0.902752	374	1	281	1	544	256	236	390	370	390
1	1.29773	1	1	1	1	1		KH.C14.585	KhC14-562975-563124	0	0.44359	0.901282	173	315	1	352	428	505	198	396	384	396
2.96665	2.10148	0.490872	0.592592	0.739599	0.892861	0.892861		KH.L80.1	KhL80-38775-38903	0	1.14171	0.894487	427	88	268	453	1651	1165	717	290	458	458
1	1	1	1	1	1	1		KH.S921.4	KhS921-2602-2674	0	0.0037594	0.890555	1	396	364	536	131	331	263	465	67	465
1	1	1	1	1	1	1		KH.C7.625	KhC7-3650637-3650814	0	0.683453	0.889259	190	235	430	448	753	617	451	282	274	282
2.45296	2.1903	0.686354	1.01654	1.0614	1.57201	1.57201		KH.C1.89	KhC1-1526431-1526521	0	1.0134	0.889256	189	137	92	550	660	709	367	372	1	372
1	1	1	1	1	1	1		KH.L128.2	KhL128-223829-224038	0	0.566494	0.887455	164	277	192	524	871	1097	141	383	196	383
1	1.29773	1	1	1	1	1		KH.C14.585	KhC14-565865-565960	0	0.00574713	0.883459	1	132	578	354	178	469	1	277	71	277
2.96866	1	0.395288	0.409036	0.393063	0.406733	0.409036		KH.C7.457	KhC7-105884-106004	0	0.00378788	0.882664	1	190	222	742	204	505	330	98	430	430
3.75736	12.7903	0.518054	1.22068	0.309599	0.7295	1.22068		KH.C12.523	KhC12-4630749-4631014	0	0.395876	0.88048	96	141	379	495	1170	1164	302	387	98	387
3.73248	1	2.93225	1.70277	1.76176	1.02306	2.93225		KH.C7.569	KhC7-4512740-4512825	0	2.98734	0.875862	472	304	378	443	572	331	558	157	159	472
1	1	1	1	1	1	1		KH.C7.741	KhC7-5357808-5358291	0	1.67539	0.87214	320	550	486	150	593	224	424	98	284	320
1	1	1	1	1	1	1		KH.S1019.1	KhS1019-10119-10199	0	1.41045	0.870805	189	44	236	517	79	238	281	171	97	189
3.84142	4.08468	1.17034	1.48795	0.868704	1.10445	1.48795		KH.L101.1	KhL101-13582-13722	0	3.30233	0.867299	284	232	416	468	165	548	1	12	160	284
1.26872	1.72693	1.13436	1.13436	1	1	1.13436		KH.C2.739	KhC2-6607752-6607906	0	2.03774	0.866766	324	303	111	208	460	513	66	194	124	324
3.42667	7.35483	1.02846	1.2868	0.985247	1.23274	1.2868		KH.C7.695	KhC7-4579065-4579204	0	2.76471	0.862857	470	771	368	173	702	208	547	86	254	470
5.02987	5.4142	0.914125	0.936333	1.01049	1.03504	1.03504		KH.C9.243	KhC9-3594989-3595103	0	1.57554	0.860331	438	283	660	1336	1084	1510	572	280	276	438
3.0607	2.76499	0.549516	0.489602	1.01992	0.908718	1.01992		KH.C8.122	KhC8-5362689-5362845	0	1.04433	0.859701	212	348	572	435	570	624	240	98	308	308
3.0607	2.76499	0.549516	0.489602	1.01992	0.908718	1.01992		KH.C8.122	KhC8-5351824-5351944	0	0.288052	0.857058	88	710	90	688	1005	1316	135	290	321	321
1	1	1	1	1	1	1		KH.L147.14	KhL147-311967-312111	0	1.09859	0.851699	351	436	650	695	276	590	237	373	266	373
1	1	1	1	1	1	1		KH.S498.2	KhS498-45849-45947	0	1.03546	0.85122	292	1	41	667	153	504	194	310	254	310
1.13966	1	1.06983	1.06983	1	1	1.06983		KH.L73.1	KhL73-59478-60036	0	0.801843	0.850457	87	379	664	262	614	300	445	1	216	216
5.63025	9.02917	1.83183	1.71745	1.45528	1.36441	1.83183		KH.L96.72	KhL96-356849-357018	0	1.01456	0.849246	209	140	245	589	1401	1269	421	371	41	371
2.39799	2.6978	0.760891	0.667843	0.711401	0.624405	0.760891		KH.L108.20	KhL108-275594-275731	0	0.770318	0.842869	327	876	559	493	748	524	522	471	378	471
1.57629	1.13892	0.776311	0.954102	0.776311	0.954102	0.954102		KH.C8.207	KhC8-5159837-5159957	0	2.54111	0.842635	479	264	453	389	704	578	343	279	98	479
1	1	1	1	1	1	1		KH.C1.301	KhC1-355340-355431	0	0.917219	0.840042	277	421	358	700	244	349	444	184	420	420
1.83876	1.0372	0.666661	0.831186	0.61637	0.768484	0.831186		KH.C9.7	KhC9-1188139-1188252	0	1.01381	0.836431	257	161	377	88	719	529	146	284	223	284
3.00596	1.31802	0.407438	0.666986	0.584675	0.957126	0.957126		KH.S1314.1	KhS1314-1834-2183	0	0.00206612	0.836005	1	459	273	522	289	408	270	497	471	497
1	1	1	1	1	1	1		KH.S484.1	KhS484-42513-42758	0	0.312292	0.834184	94	171	474	279	505	1	653	308	294	308
1.89523	1	1.44761	1.44761	1	1	1.44761		KH.C11.721	KhC11-1982563-1982776	0	1.73494	0.833333	432	403	351	458	340	536	129	94	404	432
1.3381	1	1.16905	0.829129	1	0.709234	1.16905		KH.C1.593	KhC1-370926-371048	0	0.003125	0.833085	1	1	775	78	593	94	465	256	384	384
3.09491	1	2.67565	1.95782	0.902474	0.660354	2.67565		KH.L139.5	KhL139-54955-55067	0	0.623288	0.832375	182	141	371	825	392	820	193	98	486	486
1.13966	1	1.06983	1.06983	1	1	1.06983		KH.L73.1	KhL73-53789-53920	0	0.00533333	0.829828	1	184	704	437	86	247	187	98	277	277
3.26765	2.85481	1.6775	2.05642	1.22988	1.50769	2.05642		KH.L124.8	KhL124-90113-90181	0	3.95098	0.827815	403	176	139	603	152	470	155	47	157	403
1	1	1	1	1	1	1		KH.S1019.1	KhS1019-8550-8766	0	0.535948	0.826974	164	247	587	707	420	605	327	219	393	393
4.35464	1	3.66742	3.66742	1.57011	1.57011	3.66742		KH.L173.3	KhL173-29153-29318	0	2.17647	0.825127	296	784	384	406	183	280	206	88	184	296
1	1	1	1	1	1	1		KH.S1019.1	KhS1019-8885-9023	0	0.403101	0.824049	78	484	469	825	647	874	339	97	290	290
2.99527	1.00116	0.555601	0.4848	0.888657	0.775415	0.888657		KH.C8.742	KhC8-1196466-1196620	0	1.70854	0.823315	340	255	315	511	38	141	311	147	251	340
2.63391	2.16892	0.477077	0.74135	0.534871	0.831159	0.831159		KH.C8.267	KhC8-1088998-1089110	0	4.50505	0.822647	223	90	9	74	659	1	602	1	98	223
4.25732	1	2.95412	2.562	1.2977	1.12545	2.95412		KH.S1306.1	KhS1306-2260-2371	0	0.286792	0.821038	38	1	363	458	274	62	539	62	203	203
1	1	1	1	1	1	1		KH.S1691.1	KhS1691-2938-3089	0	0.388889	0.820253	91	744	643	819	366	379	593	98	370	370
1.03193	1	1	0.774065	1.01596	0.786422	1.01596		KH.C2.1115	KhC2-7011337-7011565	0	4.07865	0.82	363	139	153	242	708	288	491	1	177	363
1	1	1	1	1	1	1		KH.C4.214	KhC4-3256418-3256606	0	0.813559	0.819519	336	388	131	924	1115	1364	307	450	376	450
5.2154	7.82116	0.238154	0.362645	0.251674	0.383233	0.383233		KH.C8.235	KhC8-3468865-3468986	0	2.57803	0.816712	223	186	631	90	652	325	281	104	69	223
1	1	1	1	1	1	1		KH.C4.214	KhC4-3254513-3254687	0	0.669617	0.81599	227	601	247	231	557	144	499	195	483	483
1	1	1	1	1	1	1		KH.C4.700	KhC4-5414622-5414713	0	0.257062	0.815789	91	223	252	267	987	940	83	342	366	366
2.1132	1	1.80689	1.80689	1	1	1.80689		KH.C11.608	KhC11-1449066-1449218	0	1.66154	0.815412	270	289	422	511	605	810	100	55	270	270
1	1	1	1	1	1	1		KH.C2.611	KhC2-3287429-3287531	0	0.00318471	0.815217	1	184	746	213	339	270	180	434	194	434
1	1	1	1	1	1	1		KH.C14.440	KhC14-4259145-4259258	0	0.00766284	0.812217	1	154	1	528	356	717	1	228	33	228
3.892	2.85537	1.64467	2.80965	1.12735	1.9259	2.80965		KH.C2.676	KhC2-2557416-2557596	0	0.52149	0.811835	182	135	185	799	1550	1292	615	411	287	411
2.60789	1.67566	0.715789	0.915942	0.743826	0.951819	0.951819		KH.C14.69	KhC14-4445968-4446049	0	0.00278552	0.803187	1	1	150	588	479	670	187	230	488	488
1.59265	1	1.36786	1.36786	1.1834	1.1834	1.36786		KH.C2.941	KhC2-5058925-5059073	0	0.801688	0.800687	190	606	176	315	267	282	184	98	376	376
2.79291	2.6883	0.878936	0.760224	0.919491	0.795302	0.919491		KH.L137.6	KhL137-27236-27376	0	1.37815	0.79896	164	376	962	330	247	92	369	98	140	164
2.23796	1.20086	0.578571	0.390914	0.805969	0.544557	0.805969		KH.L96.20	KhL96-645307-645406	0	0.412017	0.797149	48	531	360	225	687	590	137	232	1	232
2.94579	1	2.30053	2.05703	1	0.894153	2.30053		KH.C1.54	KhC1-5775138-5775253	0	0.00738007	0.794045	1	752	25	1	402	1	319	1	270	270
5.12565	3.099	0.238725	0.541254	0.348855	0.790948	0.790948		KH.L125.4	KhL125-26385-27069	0	0.193684	0.792201	92	562	880	1196	599	771	651	484	466	484
1.03152	1	1	0.987933	1.01576	1.0035	1.01576		KH.L87.14	KhL87-457673-457743	0	0.322581	0.785242	20	163	1	600	308	404	309	1	123	123
1.61518	1.04517	1.56956	1.56956	1	1	1.56956		KH.C6.34	KhC6-2349816-2350102	0	0.498681	0.773904	189	330	95	449	555	256	521	290	468	468
1.04137	1	1.02068	1.02068	1	1	1.02068		KH.L50.5	KhL50-163797-164424	0	1.01882	0.773854	433	823	628	549	1065	396	853	400	450	450
2.19884	2.70729	0.562819	0.487654	0.928891	0.804837	0.928891		KH.C9.720	KhC9-1610858-1611039	0	0.338515	0.773671	98	91	186	980	562	636	557	307	272	307
3.12642	1.45667	1.29899	1.21847	1.19406	1.12005	1.29899		KH.S396.8	KhS396-68016-68112	0	1.12065	0.773545	274	1	193	568	377	509	222	261	228	274
5.52096	4.52532	0.289619	0.444687	0.237379	0.364477	0.444687		KH.C9.260	KhC9-3879728-3879799	0	0.455128	0.770292	142	327	332	199	1033	358	591	319	305	319
2.5455	1	1.9252	1.9252	1.20115	1.20115	1.9252		KH.C9.36	KhC9-6302838-6303079	0	0.45283	0.76575	120	444	510	1	1126	687	176	244	286	286
1	3.27699	1	1	1	1	1		KH.C3.13	KhC3-626938-627368	0	0.661871	0.764458	276	732	956	1221	2099	1961	577	383	451	451
1.16833	1	1.08416	1.08416	1	1	1.08416		KH.C4.640	KhC4-5321539-5321729	0	0.5625	0.764364	189	327	285	535	840	543	508	274	398	398
3.20063	2.09948	1.18733	1.29017	1.01016	1.09766	1.29017		KH.C1.725	KhC1-4586328-4586436	0	0.714844	0.761202	183	271	659	1079	751	849	544	269	243	269
2.92029	1.38831	1.83571	1.19262	2.32118	1.50801	2.32118		KH.C11.214	KhC11-4350394-4350474	0	0.00359712	0.757986	1	469	572	893	140	519	264	370	186	370
1	1	1	1	1	1	1		KH.C14.508	KhC14-3185144-3185367	0	0.970475	0.753994	378	267	625	254	372	193	279	490	289	490
1	1	1	1	1	1	1		KH.S516.1	KhS516-41298-41465	0	1.36264	0.750405	248	186	328	542	75	93	370	164	200	248
1.4757	1	1.23785	1.23785	1.00381	1.00381	1.23785		KH.S1250.1	KhS1250-7508-7594	0	0.74552	0.737208	208	187	336	1234	349	1071	96	426	132	426
3.10734	1	2.05367	2.05367	1	1	2.05367		KH.S1106.1	KhS1106-1703-2031	0	0.222649	0.736162	58	45	314	541	1	258	141	263	258	263
3.58284	2.36876	0.537057	0.376925	0.662782	0.465163	0.662782		KH.C9.359	KhC9-5249490-5249597	0	0.790323	0.734066	245	694	202	116	339	279	55	194	426	426
2.93576	1	2.42413	1.94321	1.70915	1.37007	2.42413		KH.C14.380	KhC14-1968480-1968665	0	0.643234	0.731064	183	365	187	893	282	586	273	92	477	477
4.79163	1.53662	3.60198	3.81891	2.51738	2.66899	3.81891		KH.S115.4	KhS115-110737-110923	0	0.00234742	0.728614	1	180	36	189	828	501	240	373	479	479
4.61319	1	4.36964	4.08576	2.63077	2.45986	4.36964		KH.C1.448	KhC1-5174397-5174499	0	1.75817	0.721724	269	265	127	429	685	536	268	305	1	305
5.3126	3.1379	0.302707	0.230543	0.317602	0.241888	0.317602		KH.C9.661	KhC9-6493090-6493322	0	0.457944	0.720623	98	131	173	718	567	595	331	95	333	333
1.33949	1	1.19377	0.969555	1	0.812177	1.19377		KH.C4.358	KhC4-2432329-2432451	0	1.1375	0.720183	273	582	134	613	695	788	154	187	293	293
1	1	1	1	1	1	1		KH.L128.2	KhL128-223362-223537	0	2.78523	0.720058	415	353	444	158	535	405	94	128	170	415
1	1.46074	1	1	1	1	1		KH.L31.5	KhL31-13689-13769	0	1.13353	0.71927	382	191	512	632	629	744	163	333	341	382
1.73708	1	1.66863	1.66863	1	1	1.66863		KH.S773.1	KhS773-13403-13489	0	0.00261097	0.717617	1	183	470	616	542	648	183	277	489	489
4.48249	4.67581	1.13662	1.41342	0.696716	0.866387	1.41342		KH.S404.11	KhS404-52329-52506	0	0.498024	0.705974	189	758	663	945	980	980	379	294	465	465
2.39503	1	0.789667	0.681057	0.470696	0.405957	0.789667		KH.C4.756	KhC4-2118487-2118591	0	0.666667	0.701389	151	90	313	646	362	493	214	88	365	365
1.49844	1	1.24922	1.24922	1	1	1.24922		KH.L158.1	KhL158-43353-43551	0	1.42773	0.700413	242	544	398	616	352	542	136	289	50	289
2.01926	1.23346	1.36574	1.511	1.6318	1.80537	1.80537		KH.C7.80	KhC7-4872023-4872124	0	0.591093	0.697051	73	137	572	398	348	455	65	98	149	149
1	1	1	1	1	1	1		KH.C13.66	KhC13-886947-887026	0	1.57724	0.696543	194	96	194	511	270	360	184	245	1	245
1	1	1	1	1	1	1		KH.C4.178	KhC4-5173673-5173834	0	1.2	0.695378	225	458	222	138	814	546	116	98	277	277
1.87777	2.8867	0.63427	0.947246	0.63443	0.947486	0.947486		KH.C9.723	KhC9-2726691-2726855	0	1.89535	0.693918	326	626	506	424	579	345	351	246	98	326
4.72753	1	2.97041	2.97041	4.50766	4.50766	4.50766		KH.C10.150	KhC10-890347-890581	0	1.02041	0.693756	350	813	584	489	520	461	239	338	348	350
1.80463	1.25269	1.46711	1.46711	1.12148	1.12148	1.46711		KH.L108.24	KhL108-458464-458543	0	0.205479	0.693587	45	2	549	333	88	108	184	175	263	263
1	1	1	1	1	1	1		KH.S498.2	KhS498-36385-36565	0	0.025	0.688985	1	173	601	462	1	318	1	1	79	79
4.72917	4.05065	1.11796	0.866202	1.54283	1.19539	1.54283		KH.C2.240	KhC2-2947813-2948078	0	0.651246	0.688765	183	560	563	384	1049	573	414	84	478	478
3.2405	16.4323	1.38344	1.51229	1.51747	1.65881	1.65881		KH.C6.71	KhC6-137249-137437	0	0.898955	0.687361	129	110	91	323	579	216	404	112	175	175
2.40248	1	0.524451	0.449722	0.571083	0.489709	0.571083		KH.C12.522	KhC12-1211111-1211185	0	0.610909	0.684848	168	75	92	295	530	564	1	278	272	278
4.42594	1	3.23141	2.85955	2.64882	2.34401	3.23141		KH.C6.15	KhC6-59817-60038	0	1.06902	0.68425	333	187	440	796	531	655	253	429	194	429
1	1	1	1	1	1	1		KH.L94.2	KhL94-36261-36510	0	0.246396	0.680929	94	54	150	382	436	46	511	401	362	401
2.20296	2.80745	0.910267	1.35479	0.54857	0.816464	1.35479		KH.C2.531	KhC2-4455180-4455274	0	1.2435	0.67756	263	621	638	540	837	644	289	72	351	351
4.6996	2.01453	1.09249	1.15535	0.905804	0.957921	1.15535		KH.L94.1	KhL94-4904-5022	0	1.25208	0.677458	452	344	235	508	326	288	277	360	362	452
1.27247	1	1.16285	1.16285	1	1	1.16285		KH.C11.236	KhC11-2689170-2689240	0	0.290429	0.677419	88	1	177	408	522	467	163	286	320	320
5.65826	1.88144	1.98769	1.61024	1.76259	1.42789	1.98769		KH.C9.571	KhC9-967041-967192	0	1.01176	0.677205	215	590	420	332	269	300	107	115	310	310
3.05635	1	2.84246	2.84246	1	1	2.84246		KH.C3.506	KhC3-1327399-1327598	0	0.00278164	0.673496	1	283	1252	625	156	373	153	278	441	441
1.53062	4.82074	0.775922	1	0.775922	1	1		KH.C1.573	KhC1-6793414-6793503	0	0.256228	0.671429	72	153	264	382	458	502	62	140	422	422
1.11567	2.02536	1	1	1.05783	1.05783	1.05783		KH.L95.9	KhL95-1378-1583	0	0.0147059	0.6703	1	92	189	678	423	496	242	90	46	90
2.1641	1	1.83413	1.83413	1	1	1.83413		KH.C9.462	KhC9-4075293-4075428	0	3.32759	0.670058	386	143	1	114	574	281	180	187	45	386
4.48916	1	4.1203	4.1203	1	1	4.1203		KH.S781.4	KhS781-15007-15143	0	3.44286	0.663158	241	848	155	474	1	206	109	1	139	241
4.81363	1	0.238793	0.0815362	0.238793	0.0815362	0.238793		KH.L39.1	KhL39-30773-30866	0	1.53135	0.663133	232	7	1	716	133	542	21	175	128	232
2.1641	1	1.83413	1.83413	1	1	1.83413		KH.C9.462	KhC9-4080817-4080940	0	3.80233	0.660324	327	449	489	1084	335	527	410	1	171	327
1.46187	1	1.27088	0.945317	1.23094	0.915609	1.27088		KH.C7.22	KhC7-1336864-1336985	0	0.0166667	0.650177	1	156	510	1	282	1	183	119	1	119
1.39355	1.31619	0.835579	1	0.835579	1	1		KH.L65.19	KhL65-159525-159715	0	1.22297	0.645954	362	277	312	627	65	269	178	186	406	406
1.79712	1	1.24249	1.39856	1.00502	1.13127	1.39856		KH.C1.286	KhC1-15421-15494	0	0.482385	0.643678	89	268	98	608	262	474	86	183	186	186
1.8171	2.12897	1.54829	0.799085	1	0.516109	1.54829		KH.S2830.1	KhS2830-2838-3018	0	0.370487	0.642857	118	232	264	384	988	540	342	273	364	364
1	1	1	1	1	1	1		KH.L128.13	KhL128-140887-141034	0	0.713656	0.638626	243	521	274	430	414	127	412	452	229	452
1	2.35561	1	0.832059	1	0.832059	1		KH.C7.254	KhC7-5141587-5141692	0	0.00340136	0.636724	1	95	95	614	143	299	183	490	98	490
2.27964	1.09527	1.0836	1.28853	1.03703	1.23315	1.28853		KH.C5.54	KhC5-3018970-3019063	0	0.66087	0.633918	38	221	646	515	340	449	93	1	114	114
4.00761	4.61194	1.21403	1.53934	1.16466	1.47675	1.53934		KH.C13.73	KhC13-1739682-1739811	0	0.205817	0.632777	46	171	156	509	150	79	338	264	183	264
3.25787	1	2.58368	2.58368	1.33117	1.33117	2.58368		KH.C5.112	KhC5-985805-986027	0	1.40345	0.6317	447	217	468	978	1634	845	805	202	435	447
5.42897	3.3547	0.445737	0.600497	0.68591	0.924059	0.924059		KH.C9.474	KhC9-3500131-3500217	0	1.07965	0.629416	244	370	429	774	783	630	350	207	245	245
1.33835	1	1.32621	1.32621	1.10427	1.10427	1.32621		KH.C12.565	KhC12-1447638-1447718	0	0.623693	0.628146	179	282	182	598	276	475	74	490	84	490
2.59101	3.47379	0.774993	1.07796	0.820154	1.14078	1.14078		KH.C14.269	KhC14-695245-695602	0	1.19475	0.625	273	319	460	682	486	282	448	1	456	456
1.06833	1.05947	0.966966	0.973546	0.966966	0.973546	0.973546		KH.C11.425	KhC11-3899611-3899719	0	0.734748	0.621567	277	361	277	430	553	150	461	482	272	482
3.88831	2.51553	0.709347	0.537229	1.20064	0.909314	1.20064		KH.C10.214	KhC10-4869725-4869818	0	0.506215	0.620329	224	1	504	1311	696	811	434	457	428	457
1.78286	1	1.72422	1.44149	1	0.836024	1.72422		KH.C3.303	KhC3-1306677-1306825	0	1.2837	0.618454	319	834	168	507	696	236	508	264	233	319
1	1	1	1	1	1	1		KH.C13.129	KhC13-1514157-1514335	0	0.509259	0.611588	165	132	254	812	1052	729	411	256	392	392
4.44201	3.84376	2.3502	1.92483	2.40601	1.97054	2.40601		KH.C9.662	KhC9-6033612-6033694	0	1.48571	0.609524	338	319	910	873	387	512	256	98	357	357
4.13345	3.72139	0.505787	0.471263	0.737858	0.687494	0.737858		KH.C9.804	KhC9-4938470-4938537	0	0.132353	0.607769	54	141	139	66	732	213	272	411	405	411
1.38888	1	1.35305	1.33206	1	0.984486	1.35305		KH.S575.1	KhS575-15057-15138	0	0.00431965	0.60773	1	83	256	930	286	413	326	184	279	279
1	1	1	1	1	1	1		KH.S484.1	KhS484-43321-43421	0	2.47059	0.606918	84	1	942	237	81	112	81	67	1	84
1.49438	1	1.49	1.49	1.09446	1.09446	1.49		KH.L70.3	KhL70-11580-11793	0	0.211494	0.604086	92	163	182	511	517	495	126	490	380	490
1	1	1	1	1	1	1		KH.C1.1165	KhC1-2293516-2293672	0	0.904255	0.600551	170	594	95	228	135	134	84	375	1	375
1.92537	1	1.76022	1.76022	1	1	1.76022		KH.L42.2	KhL42-110843-110968	0	2.01279	0.595391	472	141	471	655	126	209	256	190	279	472
2.32971	3.01693	0.600653	0.920476	0.654235	1.00259	1.00259		KH.L109.3	KhL109-38180-38297	0	0.441454	0.59375	164	413	157	282	518	460	15	376	367	376
5.77953	9.41435	0.593015	0.684729	0.700432	0.808759	0.808759		KH.L57.32	KhL57-10566-10843	0	1.46494	0.590036	282	440	542	347	1058	460	369	384	1	384
2.47992	1.16663	1.18804	0.892588	1.02226	0.768039	1.18804		KH.L9.17	KhL9-9791-9894	0	3.87283	0.588055	335	1	1	621	32	306	78	1	172	335
1	1	1	1	1	1	1		KH.L152.32	KhL152-303443-303607	0	1.20918	0.583859	237	258	424	242	551	1	462	196	196	237
1.74351	4.15568	1.34395	1.11811	1.08535	0.902957	1.34395		KH.L50.2	KhL50-209985-210334	0	0.00377358	0.583753	1	95	221	807	584	450	362	216	314	314
2.56459	2.98752	0.735955	1.21902	0.656492	1.0874	1.21902		KH.S2148.1	KhS2148-1466-1777	0	2.04317	0.581818	284	1	597	235	260	199	89	192	86	284
1.66023	2.8273	1.40352	1.40352	1.26553	1.26553	1.40352		KH.C3.150	KhC3-2633339-2633505	0	0.308351	0.581792	72	282	338	143	560	136	273	279	188	279
3.12164	2.19649	0.856621	0.877997	0.597864	0.612783	0.877997		KH.C4.739	KhC4-2507274-2507456	0	0.476923	0.579456	186	312	187	884	1287	1021	237	292	488	488
1.8171	2.12897	1.54829	0.799085	1	0.516109	1.54829		KH.S2830.1	KhS2830-444-517	0	0.111111	0.57622	1	1	44	610	46	261	117	17	1	17
1.5789	1	1.28945	1.28945	1	1	1.28945		KH.C13.32	KhC13-1052632-1052759	0	1.58159	0.574863	189	89	16	192	723	423	103	238	1	238
1.24214	1.36063	1.12107	1.12107	1	1	1.12107		KH.C9.101	KhC9-4304408-4304479	0	0.331492	0.573554	60	226	143	534	71	325	22	361	1	361
5.38748	2.25536	1.92075	1.47199	2.15142	1.64876	2.15142		KH.S654.5	KhS654-15163-15273	0	0.281437	0.573144	94	190	46	267	649	430	95	472	196	472
3.70995	1	2.99734	2.26412	1.76104	1.33025	2.99734		KH.L41.12	KhL41-160617-160898	0	0.375215	0.570462	109	227	352	553	334	130	376	287	294	294
1	1.95886	1	1	1	1	1		KH.C4.449	KhC4-5500165-5500534	0	0.822289	0.566852	273	900	376	368	1255	603	317	392	272	392
3.91779	3.6882	0.437732	0.405059	0.58267	0.53918	0.58267		KH.L76.16	KhL76-129598-129682	0	1.30466	0.565851	364	223	380	743	1383	1025	178	294	264	364
2.52715	5.3188	0.761047	1.03652	0.418826	0.570426	1.03652		KH.S164.11	KhS164-99381-99470	0	0.28	0.565308	98	300	176	526	431	288	253	317	383	383
3.93226	1.05113	1.17032	1.09425	3.27231	3.05962	3.27231		KH.C10.148	KhC10-4384673-4384825	0	0.447811	0.564412	133	449	174	458	784	293	408	294	300	300
1	1	1	1	1	1	1		KH.C2.965	KhC2-3688704-3688795	0	3.24	0.563063	324	546	305	125	97	124	1	199	1	324
3.07652	1.25552	0.471003	0.472148	0.586031	0.587455	0.587455		KH.C5.316	KhC5-2770994-2771085	0	2.84722	0.5625	410	465	567	362	358	313	92	190	98	410
4.94471	3.32238	1.23197	1.09586	0.778395	0.692394	1.23197		KH.L18.88	KhL18-262953-263277	0	0.627854	0.562466	275	462	239	1162	703	526	523	490	386	490
1.41024	1	1.29721	1.29721	1	1	1.29721		KH.C7.334	KhC7-1265032-1265395	0	0.759596	0.560136	188	364	474	827	1235	746	409	397	98	397
1.62714	1	0.761285	1	0.761285	1	1		KH.C5.641	KhC5-1835876-1835948	0	2.42105	0.560068	92	143	48	1	590	330	1	1	75	92
2.1452	1	1.5726	1.5726	1	1	1.5726		KH.S364.3	KhS364-41441-41553	0	0.00226244	0.558117	1	90	299	342	1697	874	264	425	459	459
4.69426	5.5574	0.27984	0.608868	0.449912	0.978905	0.978905		KH.L71.15	KhL71-141541-141656	0	0.386266	0.555447	45	169	114	600	428	405	166	1	232	232
1.16312	1.46657	0.919987	0.841337	0.919987	0.841337	0.919987		KH.L47.5	KhL47-53706-53789	0	0.010989	0.552691	1	376	301	172	720	492	1	129	53	129
3.7584	5.40537	0.709283	0.677633	1.02328	0.977617	1.02328		KH.C10.440	KhC10-1359480-1359549	0	0.00533333	0.55202	1	1	265	648	169	1	450	93	282	282
1	1	1	1	1	1	1		KH.C4.700	KhC4-5415058-5415162	0	2.42424	0.551986	120	54	1	1	1182	609	44	1	98	120
2.66386	1	1.89041	1.28568	1.79498	1.22078	1.89041		KH.L1.1	KhL1-12731-12838	0	0.00719424	0.550088	1	95	365	592	1115	149	790	98	180	180
1	2.49235	1	1	1	1	1		KH.C11.325	KhC11-4997465-4997688	0	1.98378	0.547207	367	796	427	731	773	662	161	310	60	367
1.0844	1.32034	0.959508	0.861258	0.959508	0.861258	0.959508		KH.S364.6	KhS364-48315-48427	0	0.137848	0.545151	57	1	1	631	266	488	1	439	388	439
1.06833	1.05947	0.966966	0.973546	0.966966	0.973546	0.973546		KH.C11.425	KhC11-3900932-3901077	0	0.621277	0.539801	73	1	142	262	542	1	433	72	163	163
1	1	1	1	1	1	1		KH.S2542.2	KhS2542-1539-1626	0	0.815748	0.53863	259	463	259	562	810	657	82	269	366	366
4.69429	2.1325	1.47652	2.68747	1.06752	1.94304	2.68747		KH.C7.353	KhC7-5456543-5456738	0	1.41046	0.538415	445	364	345	675	991	392	505	189	442	445
5.24904	5.47807	0.508469	0.534343	0.979932	1.0298	1.0298		KH.C11.317	KhC11-4656468-4657014	0	0.00347222	0.538232	1	102	182	1059	955	446	638	277	299	299
3.38237	1.5861	1.57587	1.1337	1.26375	0.909159	1.57587		KH.L35.4	KhL35-10008-10143	0	0.100946	0.537143	16	125	213	524	1	96	186	123	194	194
5.03249	4.46386	0.265846	0.357604	0.404999	0.544786	0.544786		KH.C6.178	KhC6-1976985-1977184	0	0.838006	0.530059	269	559	381	1262	1283	1181	168	366	276	366
1	1	1	1	1	1	1		KH.S516.5	KhS516-44873-44959	0	0.028169	0.529691	1	26	1	841	1	445	1	70	1	70
1.68272	1.08054	0.745512	1	0.745512	1	1		KH.C3.33	KhC3-6040431-6040502	0	0.866221	0.52795	259	186	86	704	423	594	1	464	134	464
3.0455	1.12755	2.98727	3.03731	0.983525	1	3.03731		KH.S484.3	KhS484-21888-21987	0	0.67263	0.527613	188	247	1	500	514	371	164	371	188	371
3.30594	1.50402	2.80036	3.26323	0.909295	1.05959	3.26323		KH.S568.2	KhS568-14246-14484	0	3.11304	0.525913	179	547	420	952	225	297	322	104	11	179
1.21924	1	1.10962	1.10962	1	1	1.10962		KH.L16.1	KhL16-6148-6276	0	0.00228311	0.52568	1	92	276	97	565	1	347	388	488	488
1	1	1	0.589586	1	0.589586	1		KH.S753.2	KhS753-9558-9673	0	2	0.525424	215	448	109	572	77	292	49	98	117	215
5.30518	7.56317	1.4976	4.00722	0.71839	1.92224	4.00722		KH.C8.769	KhC8-2996907-2997047	0	1.51064	0.524779	284	528	598	1056	417	213	560	98	278	284
1	1	1	1	1	1	1		KH.C3.729	KhC3-6507190-6507656	0	0.831788	0.522881	314	372	236	514	666	479	138	311	444	444
2.79291	2.6883	0.878936	0.760224	0.919491	0.795302	0.919491		KH.L137.6	KhL137-26449-26602	0	2.2924	0.52	392	320	90	698	402	280	292	1	341	392
1.98226	1	1.35621	0.81992	1.1436	0.691381	1.35621		KH.L161.3	KhL161-81390-81581	0	0.00613497	0.51936	1	53	254	269	919	192	425	88	238	238
3.89204	1.56605	1.32807	0.800577	1.10696	0.66729	1.32807		KH.C7.309	KhC7-1509326-1509428	0	0.498667	0.518987	187	321	570	756	745	494	285	494	256	494
1	1	1	1	1	1	1		KH.C12.551	KhC12-1241515-1241699	0	0.222474	0.518266	98	278	425	1073	1418	978	313	416	465	465
3.1417	2.89355	1.17872	1.15344	1.24368	1.21701	1.24368		KH.C1.1010	KhC1-3776376-3776472	0	0.894807	0.5138	336	188	277	292	650	297	187	289	462	462
2.39809	1.26691	1.20705	1.02425	0.768067	0.651749	1.20705		KH.L88.3	KhL88-25226-25389	0	0.455729	0.511572	175	379	602	775	478	328	313	416	352	416
4.94929	4.18943	1.23715	0.779818	1.59235	1.00372	1.59235		KH.C7.712	KhC7-5166451-5166531	0	0.00664452	0.509926	1	82	66	613	193	348	63	203	98	203
1	1	1	1	1	1	1		KH.C14.221	KhC14-3720194-3720395	0	1.43327	0.508585	392	784	559	388	1301	363	496	294	253	392
1.57558	1	0.776524	1	0.780836	1.00555	1.00555		KH.C8.357	KhC8-738941-739016	0	0.00242131	0.506234	1	437	335	698	104	252	154	465	361	465
1.53197	3.25928	0.789898	0.66013	0.789898	0.66013	0.789898		KH.C7.657	KhC7-5396139-5396400	0	0.793028	0.506075	364	436	526	785	861	380	453	463	455	463
2.30455	1.50056	1.17262	1.32901	1.15262	1.30635	1.32901		KH.C8.857	KhC8-6347733-6347851	0	0.921502	0.503696	270	181	104	727	220	225	252	390	196	390
2.1452	1	1.5726	1.5726	1	1	1.5726		KH.S364.3	KhS364-41149-41369	0	0.00348432	0.497823	1	280	379	545	144	258	85	476	98	476
4.74927	1	2.00343	0.883578	3.68747	1.62629	3.68747		KH.C9.690	KhC9-4492188-4492273	0	0.322718	0.497019	76	1	210	705	637	527	140	470	1	470
1.74954	1	1.05059	1.36885	1.05513	1.37477	1.37477		KH.L98.5	KhL98-38691-39069	0	0.671756	0.496888	132	320	351	423	541	297	182	1	392	392
1.13132	1	0.989954	1.05496	0.938385	1	1.05496		KH.C5.5	KhC5-2821479-2821711	0	0.72093	0.495755	186	275	800	796	1324	785	266	282	234	282
1.69899	1	0.694173	0.724929	0.694173	0.724929	0.724929		KH.L143.8	KhL143-82853-83056	0	0.947368	0.495604	216	235	371	707	203	292	159	240	216	240
2.66386	1	1.89041	1.28568	1.79498	1.22078	1.89041		KH.L1.1	KhL1-7666-7794	0	0.894231	0.495272	186	193	828	574	272	144	275	259	157	259
1	1	1	1	1	1	1		KH.C3.273	KhC3-973220-973359	0	2.17123	0.495042	317	621	961	839	472	648	1	94	198	317
3.3586	1.25609	1.49853	1.32722	1.19044	1.05435	1.49853		KH.L153.40	KhL153-652572-652644	0	0.25034	0.493932	92	165	160	145	679	309	98	335	400	400
3.18192	1	2.17675	2.17675	1.19997	1.19997	2.17675		KH.C7.129	KhC7-3287555-3287641	0	0.364356	0.490847	92	191	189	631	243	1	428	49	456	456
2.50514	4.06833	0.674029	0.757737	0.461063	0.518323	0.757737		KH.C14.614	KhC14-1697733-1697819	0	0.257218	0.490468	98	95	111	576	1	1	282	468	294	468
1.04277	1	0.979065	0.779147	0.979065	0.779147	0.979065		KH.S461.8	KhS461-27476-27578	0	0.00784314	0.488827	1	1	95	715	1	349	1	159	96	159
3.4851	4.01447	1.44335	1.62555	0.787107	0.886466	1.62555		KH.L108.15	KhL108-368185-368390	0	0.00286123	0.487637	1	228	83	665	63	263	92	257	442	442
1.2705	1.29403	1.13525	1.05009	1	0.924989	1.13525		KH.C13.169	KhC13-415064-415136	0	0.834337	0.486486	277	625	346	516	594	447	93	204	460	460
2.8755	1.05358	1.45719	1.95689	1.25287	1.6825	1.95689		KH.C6.47	KhC6-346545-346660	0	0.743326	0.484663	181	227	201	336	642	74	400	182	305	305
1.53412	1.64724	0.789229	0.996629	0.888559	1.12206	1.12206		KH.C14.546	KhC14-3069044-3069145	0	0.640145	0.484263	177	185	89	717	681	494	183	329	224	329
1	1	1	1	1	1	1		KH.C2.1133	KhC2-3967381-3967453	0	0.582524	0.480149	150	187	1	590	216	228	159	284	231	284
1	1.22286	1	0.8953	1	0.8953	1		KH.C14.587	KhC14-3247800-3247959	0	2.5214	0.479602	324	209	497	466	539	148	334	93	164	324
1	1	1	0.589586	1	0.589586	1		KH.S753.2	KhS753-10129-10290	0	0.00372439	0.477273	1	270	283	87	925	223	260	176	361	361
1	1	1	1	1	1	1		KH.C6.248	KhC6-1198054-1198126	0	0.554054	0.475219	82	1	1	648	38	146	180	295	1	295
1.49844	1	1.24922	1.24922	1	1	1.24922		KH.L158.1	KhL158-47427-47541	0	0.613497	0.472566	150	231	185	799	331	246	288	391	98	391
1	1.67443	1	1	1	1	1		KH.S483.3	KhS483-35649-35727	0	0.00564972	0.471765	1	85	75	793	57	346	55	210	144	210
1	1	1	1	1	1	1		KH.S1428.1	KhS1428-6899-7317	0	1.22102	0.466329	453	681	459	627	754	322	322	274	468	468
5.01211	7.26995	1.26543	1.41974	0.919434	1.03156	1.41974		KH.C1.190	KhC1-3752290-3752382	0	1.07048	0.465753	281	189	277	894	274	268	276	348	177	348
2.52322	1	0.552855	0.545073	0.552855	0.545073	0.552855		KH.C1.625	KhC1-3549339-3549421	0	0.972973	0.464088	180	335	212	460	626	429	75	188	182	188
1.07708	2.41565	0.96289	1	0.96289	1	1		KH.C1.1262	KhC1-7582187-7582264	0	0.324324	0.463636	24	1	1	177	593	259	98	147	1	147
2.25257	1	1.17589	1.62629	1.03333	1.42912	1.62629		KH.C4.675	KhC4-2775192-2775419	0	4.11236	0.461538	366	528	204	102	288	1	179	1	177	366
1	1	1	1	1	1	1		KH.C9.65	KhC9-2894491-2894599	0	0.00429185	0.46115	1	440	218	268	723	456	1	39	427	427
1	1	1	1	1	1	1		KH.C9.652	KhC9-1042443-1042546	0	4	0.455102	394	552	274	342	148	217	6	1	196	394
2.23796	1.20086	0.578571	0.390914	0.805969	0.544557	0.805969		KH.L96.20	KhL96-650823-651002	0	0.172093	0.454464	37	94	98	685	435	281	228	332	98	332
2.66386	1	1.89041	1.28568	1.79498	1.22078	1.89041		KH.L1.1	KhL1-11325-11403	0	0.0113636	0.4531	1	1	1	108	521	1	284	175	1	175
2.35739	1	1.28846	1.6787	0.798378	1.04019	1.6787		KH.C13.197	KhC13-1125002-1125193	0	0.132841	0.452381	36	183	215	741	771	432	252	132	410	410
2.27773	3.252	0.922496	0.885635	0.817983	0.785298	0.922496		KH.C7.201	KhC7-5989854-5990079	0	3.11521	0.452336	338	25	112	1	534	75	167	1	216	338
3.3141	1	2.91853	2.91853	1	1	2.91853		KH.C4.115	KhC4-3692160-3692239	0	0.653846	0.446682	68	228	249	554	290	135	242	98	110	110
3.21269	3.98894	0.70987	0.701943	1.14224	1.12948	1.14224		KH.C10.17	KhC10-689756-690037	0	0.793422	0.446592	386	1015	535	1110	2925	1195	607	495	478	495
4.71424	4.65039	2.89698	2.0131	1.74007	1.20917	2.89698		KH.C12.606	KhC12-2172535-2172610	0	0.027027	0.445967	1	135	218	656	1	142	151	1	73	73
3.3409	1	2.74367	2.74367	1	1	2.74367		KH.S461.6	KhS461-41284-41451	0	0.356589	0.445498	92	552	1	421	1	1	187	320	196	320
5.18803	1.97353	2.82647	3.13013	0.610252	0.675813	3.13013		KH.C1.666	KhC1-806699-806819	0	0.220674	0.444828	95	193	570	542	328	197	190	390	471	471
3.89204	1.56605	1.32807	0.800577	1.10696	0.66729	1.32807		KH.C7.309	KhC7-1509812-1509882	0	3.9021	0.444348	279	193	261	640	510	315	196	82	61	279
3.00795	1.49407	1.10106	1.47048	1.5215	2.03199	2.03199		KH.C7.709	KhC7-1843956-1844034	0	0.00740741	0.442434	1	1	51	102	506	208	61	269	1	269
2.03677	1.30828	0.516551	0.619988	0.964586	1.15774	1.15774		KH.C3.287	KhC3-1160947-1161098	0	0.258427	0.442153	46	92	98	218	655	86	300	113	243	243
3.75265	2.18704	1.03517	1.54307	0.726576	1.08307	1.54307		KH.C12.69	KhC12-1225907-1225978	0	0.594444	0.441911	107	1	193	718	203	286	121	201	159	201
1	1	1	1	1	1	1		KH.C7.73	KhC7-5519346-5519636	0	3.06358	0.441284	265	518	184	720	370	148	333	172	1	265
1.81799	5.36242	0.829417	0.813887	0.711781	0.698454	0.829417		KH.C4.551	KhC4-4338904-4339016	0	0.756193	0.44	290	788	714	540	660	380	148	404	363	404
3.18024	11.8067	0.7723	0.950001	0.793042	0.975516	0.975516		KH.C7.286	KhC7-5909361-5909467	0	0.641929	0.439618	173	272	472	598	553	355	151	279	260	279
4.87166	1	4.84125	4.84125	1.1417	1.1417	4.84125		KH.C9.356	KhC9-3077298-3077430	0	0.433962	0.435132	92	970	499	475	396	117	262	1	423	423
1	1	1	1	1	1	1		KH.L19.2	KhL19-155097-155174	0	2.89451	0.433996	343	219	161	552	1	84	156	109	128	343
1.20717	1	1.10359	1.10359	1	1	1.10359		KH.C3.868	KhC3-707352-707464	0	1.06888	0.433962	225	551	422	490	252	230	92	323	98	323
2.41146	1	1.82947	1.46418	1	0.800327	1.82947		KH.L99.11	KhL99-21010-21166	0	2.19093	0.432459	459	407	422	386	643	102	343	185	234	459
4.72753	1	2.97041	2.97041	4.50766	4.50766	4.50766		KH.C10.150	KhC10-885623-885746	0	1.23304	0.431563	418	657	576	433	904	344	233	340	338	418
1.32579	1.00641	1.0225	1.16289	0.879269	1	1.16289		KH.L102.2	KhL102-52275-52432	0	0.29321	0.429793	95	175	190	1178	225	225	378	267	381	381
1	1	1	1	1	1	1		KH.C4.702	KhC4-323066-323179	0	0.295515	0.428118	112	377	332	673	586	358	181	306	452	452
1	1	1	1	1	1	1		KH.S396.4	KhS396-57635-57734	0	0.17006	0.426934	71	215	513	140	558	155	143	354	481	481
1	1	1	1	1	1	1		KH.C8.843	KhC8-5518007-5518106	0	1.33615	0.42652	475	223	181	293	891	216	289	382	329	475
2.64593	2.25458	1.75978	1.17559	1.572	1.05015	1.75978		KH.C7.704	KhC7-5995922-5996141	0	1.27711	0.423077	318	218	95	205	549	1	318	156	342	342
1	1	1	1	1	1	1		KH.C9.237	KhC9-2821494-2821579	0	0.718254	0.420216	181	70	95	718	855	608	53	180	324	324
1	1	1	1	1	1	1		KH.L112.32	KhL112-18401-18813	0	0.380165	0.419586	92	512	394	329	927	163	364	244	240	244
4.00471	10.2733	0.385247	0.896795	0.376469	0.876362	0.896795		KH.S1458.1	KhS1458-1873-2019	0	0.167939	0.417575	55	187	345	656	903	352	299	262	393	393
1	1	1	1	1	1	1		KH.L170.54	KhL170-282035-282182	0	3.86747	0.415842	321	831	164	179	124	87	39	121	45	321
1.61382	1.55973	0.807598	0.765025	0.824934	0.781447	0.824934		KH.L112.24	KhL112-23451-23526	0	0.662558	0.414966	215	184	91	542	193	304	1	193	456	456
3.00185	3.38589	0.71666	1.09733	0.68544	1.04953	1.09733		KH.L170.21	KhL170-742247-742337	0	0.399437	0.414538	142	93	57	345	673	349	73	307	404	404
1	1	1	1	1	1	1		KH.C7.384	KhC7-678166-678285	0	1.04178	0.413699	187	95	253	650	80	207	95	193	166	193
3.88597	1.459	2.38137	1.50687	1.2266	0.776158	2.38137		KH.C3.133	KhC3-2930480-2930766	0	0.674868	0.411848	192	505	236	851	567	348	236	116	453	453
1	1	1	1	1	1	1		KH.C13.199	KhC13-91632-91714	0	0.14539	0.405272	41	733	91	178	429	72	174	367	197	367
1	1	1	1	1	1	1		KH.L143.12	KhL143-57959-58109	0	1.76119	0.404673	236	256	161	771	299	299	134	109	159	236
1	1	1	1	1	1	1		KH.C7.144	KhC7-3205242-3205358	0	0.968531	0.403553	277	1	369	164	624	140	178	477	95	477
3.68913	1	1	0.485001	3.6509	1.77069	3.6509		KH.C7.794	KhC7-1033113-1033215	0	0.4375	0.400726	98	181	329	254	572	236	95	376	72	376
5.14807	6.78536	0.931283	1.45454	0.964785	1.50686	1.50686		KH.L37.51	KhL37-333876-333982	0	0.534687	0.4	158	178	227	647	568	395	91	98	493	493
1.77562	1	1.70074	1.70074	1	1	1.70074		KH.C11.333	KhC11-44298-44413	0	0.414376	0.397233	98	65	125	505	1	106	95	279	194	279
4.6055	1	2.24317	1.6245	3.95905	2.86713	3.95905		KH.C4.125	KhC4-1886335-1886424	0	0.842553	0.396511	198	377	1	715	546	194	306	73	397	397
2.76403	3.34764	0.54305	1.02203	0.531346	1	1.02203		KH.C3.562	KhC3-4691755-4691994	0	1.30233	0.393895	196	501	497	300	388	180	91	96	205	205
3.11815	1	1.97252	1.48579	2.53483	1.90935	2.53483		KH.L25.10	KhL25-41510-41600	0	0.572438	0.392541	81	130	136	679	903	451	170	96	187	187
1	1.0824	1	1	1	1	1		KH.S938.1	KhS938-1560-1658	0	0.220472	0.389056	98	179	282	1239	424	277	370	453	436	453
4.02862	1	4.01682	4.01682	1	1	4.01682		KH.C10.264	KhC10-4442594-4442671	0	0.189723	0.38864	24	92	148	135	534	211	49	98	155	155
1.66465	1	0.776073	1.03398	0.750569	1	1.03398		KH.C12.675	KhC12-2136935-2137012	0	0.020202	0.387223	1	43	472	67	700	110	187	98	1	98
2.86859	1	1.5271	0.611912	1.72005	0.689227	1.72005		KH.C4.722	KhC4-3349385-3349620	0	0.964486	0.386652	258	348	140	456	2301	878	188	309	226	309
1	1.29773	1	1	1	1	1		KH.C14.585	KhC14-563589-563674	0	0.87037	0.384615	141	498	162	296	757	229	176	88	236	236
1	1	1	1	1	1	1		KH.S563.3	KhS563-34799-34922	0	0.379455	0.382258	181	98	375	542	78	143	94	486	468	486
1.28267	1	1.24678	1.24678	1	1	1.24678		KH.C3.80	KhC3-1438140-1438232	0	1.35537	0.381421	328	265	227	962	868	697	1	148	336	336
1	1.93508	1	1	1	1	1		KH.L152.35	KhL152-130302-130401	0	0.461942	0.381323	88	219	1085	57	200	1	97	278	103	278
4.72753	1	2.97041	2.97041	4.50766	4.50766	4.50766		KH.C10.150	KhC10-887667-887749	0	3.81395	0.380765	246	72	318	175	844	335	53	128	1	246
5.14644	1.60278	1.26668	0.75375	1.20763	0.718609	1.26668		KH.C1.198	KhC1-3647056-3647214	0	1	0.378521	1	1	1	567	1	214	1	1	1	1
1	1	1	1	1	1	1		KH.C5.544	KhC5-3616565-3616718	0	1.51163	0.37819	130	161	240	516	346	298	28	171	1	171
1.80463	1.25269	1.46711	1.46711	1.12148	1.12148	1.46711		KH.L108.24	KhL108-459571-460047	0	0.938776	0.376764	92	227	406	396	525	74	273	98	98	98
1.00165	1	1.00082	1.00082	1	1	1.00082		KH.C1.1157	KhC1-1786659-1786764	0	0.021978	0.37067	1	498	84	112	754	246	75	1	90	90
1.69629	1	1.40496	1.22624	1.21815	1.0632	1.40496		KH.C5.11	KhC5-1253127-1253227	0	0.00277393	0.369495	1	95	274	207	724	252	92	357	364	364
4.8514	1.75968	3.22192	4.21422	0.697982	0.912949	4.21422		KH.C14.540	KhC14-4304019-4304198	0	0.472185	0.3692	174	430	1	942	545	282	267	269	468	468
1	1	1	1	1	1	1		KH.C1.730	KhC1-3702322-3702407	0	0.3125	0.368732	90	93	474	502	176	57	193	92	484	484
5.15575	2.966	0.810521	0.837938	0.722891	0.747344	0.837938		KH.C1.1187	KhC1-5087144-5087252	0	0.407355	0.367101	144	189	297	261	736	268	98	234	473	473
1.93446	1	1.91236	1.91236	1	1	1.91236		KH.C12.16	KhC12-725978-726070	0	1.82313	0.366443	268	279	95	240	505	1	272	196	98	268
4.60232	4.24748	0.233277	0.280891	0.225474	0.271496	0.280891		KH.C2.285	KhC2-3932610-3932793	0	0.206186	0.364337	20	648	1092	1203	872	375	381	1	193	193
2.30455	1.50056	1.17262	1.32901	1.15262	1.30635	1.32901		KH.C8.857	KhC8-6349679-6349930	0	1.30081	0.362595	320	92	921	551	497	106	274	424	68	424
5.25381	5.91738	0.513052	0.580074	0.340072	0.384497	0.580074		KH.L25.12	KhL25-121700-121806	0	0.00470588	0.362445	1	129	150	273	643	162	170	197	228	228
2.76391	3.4494	0.44771	0.700874	0.566476	0.886798	0.886798		KH.C3.85	KhC3-4728369-4728455	0	0.420323	0.361894	91	151	327	770	117	1	320	98	335	335
1	1.24016	1	1	1	1	1		KH.L141.14	KhL141-380965-381049	0	1.77907	0.361611	306	1	159	596	571	144	278	95	249	306
2.47992	1.16663	1.18804	0.892588	1.02226	0.768039	1.18804		KH.L9.17	KhL9-4401-4658	0	0.846462	0.359888	317	192	186	500	567	200	184	378	371	378
1.41024	1	1.29721	1.29721	1	1	1.29721		KH.C7.334	KhC7-1265457-1265582	0	2.74009	0.358035	311	40	296	431	770	217	213	99	128	311
1.24386	1	1	0.998575	1.12193	1.12033	1.12193		KH.C1.302	KhC1-5347014-5347140	0	1.55464	0.357542	377	627	637	869	563	399	113	174	311	377
1.32336	1.01871	1.16168	1.16168	1.0241	1.0241	1.16168		KH.L20.30	KhL20-159649-159721	0	0.394366	0.355102	98	1	284	1059	166	434	1	486	11	486
1	1	1	1	1	1	1		KH.C6.134	KhC6-2198127-2198209	0	0.497076	0.354561	85	394	1	556	25	1	205	172	170	172
3.07228	6.63979	0.606807	0.754928	0.445819	0.554642	0.754928		KH.L58.5	KhL58-30248-30787	0	0.440476	0.354487	185	658	860	1040	520	150	403	380	460	460
1.32363	1.50625	0.860721	1	0.860721	1	1		KH.C9.395	KhC9-5722193-5722293	0	1.07317	0.351014	352	82	95	75	566	224	1	460	196	460
1.14967	1	0.896849	0.784204	0.89776	0.785	0.89776		KH.C9.457	KhC9-4470492-4470596	0	0.0108108	0.35	1	73	86	640	100	1	258	136	49	136
1.23094	1	1.11547	1.11547	1	1	1.11547		KH.S1072.1	KhS1072-9769-9872	0	0.00241838	0.347779	1	335	29	823	100	156	165	447	380	447
1	1	1	1	1	1	1		KH.C1.970	KhC1-1069543-1069711	0	1.58757	0.346366	281	138	58	692	1482	666	87	94	260	281
5.56876	1	4.86251	4.86251	1.90698	1.90698	4.86251		KH.C6.185	KhC6-397843-397971	0	0.972973	0.342978	90	548	822	678	981	568	1	1	184	184
2.56038	1.19232	1.12513	1.22414	0.595636	0.648051	1.22414		KH.C13.107	KhC13-398924-398999	0	0.306069	0.342951	58	77	378	519	694	415	1	88	291	291
4.07172	1.35071	1.56394	1.56394	2.86924	2.86924	2.86924		KH.C4.518	KhC4-4525410-4525493	0	1.24309	0.342548	225	433	208	535	297	111	174	282	80	282
1.80109	1	1.40055	1.40055	1	1	1.40055		KH.C2.1109	KhC2-1467659-1467804	0	1.15508	0.3413	324	418	211	885	1207	346	368	283	278	324
3.9305	1	2.75598	2.75598	1.61937	1.61937	2.75598		KH.L133.3	KhL133-22569-22644	0	0.218182	0.3392	48	1	124	539	86	139	73	184	256	256
1	1	1	1	1	1	1		KH.S1370.2	KhS1370-2132-2278	0	0.443169	0.337127	193	186	456	1162	683	339	283	388	483	483
3.84668	5.15072	0.734379	0.878715	0.490942	0.587432	0.878715		KH.C14.88	KhC14-1300057-1300145	0	2.43019	0.335859	322	366	247	120	672	246	20	1	264	322
1.44267	1	0.971172	0.847492	1.18613	1.03507	1.18613		KH.L172.16	KhL172-106183-106287	0	1.02933	0.335759	193	97	283	328	634	145	178	195	180	195
2.13454	1	1.56727	1.56727	1	1	1.56727		KH.L134.21	KhL134-40673-40781	0	0.196648	0.335697	88	140	163	528	318	283	1	453	442	453
3.93962	4.08444	1.00228	0.897282	1.09728	0.982329	1.09728		KH.L113.1	KhL113-23314-23896	0	0.599665	0.335578	179	134	149	626	265	124	175	440	157	440
4.00761	4.61194	1.21403	1.53934	1.16466	1.47675	1.53934		KH.C13.73	KhC13-1736675-1736760	0	0.020202	0.335185	1	89	1	539	1	90	91	1	98	98
2.66386	1	1.89041	1.28568	1.79498	1.22078	1.89041		KH.L1.1	KhL1-5440-5529	0	1.17261	0.33476	411	267	186	753	415	122	269	421	280	421
1	1	1	1	1	1	1		KH.C14.112	KhC14-4416503-4416627	0	0.00806452	0.334235	1	97	39	161	578	198	49	150	98	150
3.0607	2.76499	0.549516	0.489602	1.01992	0.908718	1.01992		KH.C8.122	KhC8-5367934-5368025	0	0.577836	0.333938	219	408	1	619	483	178	190	370	388	388
1	1	1	1	1	1	1		KH.C4.103	KhC4-3755734-3755860	0	2.33913	0.333333	269	274	181	946	776	484	90	98	132	269
1	1	1	1	1	1	1		KH.C1.730	KhC1-3718444-3718514	0	1.29104	0.332627	173	78	627	112	832	222	92	176	92	176
1	1	1	1	1	1	1		KH.L19.12	KhL19-107061-107143	0	0.197109	0.332472	75	250	128	492	669	153	233	381	380	381
3.42022	3.2203	0.731212	0.972898	1.25019	1.66341	1.66341		KH.C4.742	KhC4-1989557-1989659	0	0.809249	0.331487	280	280	91	1213	1134	594	184	286	406	406
5.49741	7.79968	0.512029	0.472773	0.771073	0.711957	0.771073		KH.C4.47	KhC4-193851-193962	0	0.266862	0.33046	91	143	92	634	410	1	344	187	495	495
1	1	1	1	1	1	1		KH.L64.2	KhL64-10257-10346	0	0.375494	0.329847	95	1002	629	886	548	380	93	233	273	273
2.8755	1.05358	1.45719	1.95689	1.25287	1.6825	1.95689		KH.C6.47	KhC6-347651-347735	0	0.0263158	0.328767	1	21	70	280	523	1	263	47	29	47
1.01081	1	1.0054	0.615241	1	0.611935	1.0054		KH.C8.678	KhC8-4761762-4761870	0	0.400862	0.328727	93	92	1	167	846	106	227	366	98	366
1	1	1	1	1	1	1		KH.C11.303	KhC11-4896064-4896184	0	0.923858	0.328306	91	1	1	589	273	1	282	196	1	196
1	1	1	1	1	1	1		KH.C11.674	KhC11-3752153-3752408	0	0.606061	0.327539	180	378	98	75	1018	52	306	161	433	433
2.27773	3.252	0.922496	0.885635	0.817983	0.785298	0.922496		KH.C7.201	KhC7-5988340-5988639	0	1.27241	0.326864	369	430	241	1152	806	549	91	386	194	386
4.14215	1	2.3824	0.68648	2.66912	0.769097	2.66912		KH.S691.3	KhS691-1676-1842	0	0.370079	0.325409	94	280	81	524	149	106	113	76	432	432
4.44201	3.84376	2.3502	1.92483	2.40601	1.97054	2.40601		KH.C9.662	KhC9-6036980-6037081	0	0.561086	0.325071	124	183	88	435	614	299	42	170	272	272
1	1.2731	1	1	1	1	1		KH.C12.131	KhC12-1242786-1242923	0	1.58308	0.32339	262	1	110	526	949	237	240	330	1	330
5.77144	1.90498	0.995867	0.643359	1.37445	0.887935	1.37445		KH.L140.2	KhL140-5488-5563	0	0.242574	0.320911	49	118	59	653	313	184	126	188	216	216
1	1	1	1	1	1	1		KH.C14.440	KhC14-4255154-4255233	0	0.384615	0.319401	35	197	355	732	536	220	185	90	92	92
5.43315	1	4.68403	4.68403	2.85273	2.85273	4.68403		KH.S852.5	KhS852-10540-10640	0	1.95968	0.315837	243	251	285	71	1034	94	255	158	90	243
1.67631	3.14158	0.747297	1	0.747297	1	1		KH.L20.26	KhL20-300193-300301	0	1.87387	0.314371	312	247	563	72	1264	141	279	137	196	312
2.30668	1.14205	1.3211	1.73945	1.27497	1.67871	1.73945		KH.L22.10	KhL22-193315-193395	0	0.596558	0.31286	156	1	184	1	520	1	162	261	262	262
1.78286	1	1.72422	1.44149	1	0.836024	1.72422		KH.C3.303	KhC3-1309324-1309520	0	3.29932	0.312435	485	764	706	259	698	298	1	196	98	485
2.08696	2.06192	0.805121	1.07738	0.688565	0.921412	1.07738		KH.S516.2	KhS516-10380-10575	0	0.232073	0.309567	89	79	335	850	791	96	412	405	362	405
3.59873	1.62376	1.11691	0.769564	1.19981	0.826682	1.19981		KH.L153.32	KhL153-261387-261485	0	1.94631	0.308812	435	352	436	721	516	147	235	278	169	435
3.21269	3.98894	0.70987	0.701943	1.14224	1.12948	1.14224		KH.C10.17	KhC10-686729-686807	0	0.00625	0.30839	1	122	1	256	1508	369	175	98	222	222
2.27964	1.09527	1.0836	1.28853	1.03703	1.23315	1.28853		KH.C5.54	KhC5-3020767-3021015	0	0.0250313	0.306473	10	265	460	595	162	170	62	494	305	494
1.42258	2.25847	0.896211	1.19189	0.751921	1	1.19189		KH.L134.13	KhL134-193334-194237	0	1.61922	0.306306	438	451	522	296	259	86	84	98	443	443
1	1	1	1	1	1	1		KH.C12.104	KhC12-1933857-1933930	0	0.615658	0.304075	173	161	53	278	998	332	56	90	472	472
4.28658	3.70024	2.2047	2.73385	0.638574	0.79184	2.73385		KH.C11.694	KhC11-4647277-4647374	0	0.514045	0.29878	183	268	266	919	65	147	147	350	362	362
1	1	1	1	1	1	1		KH.L50.1	KhL50-177433-177510	0	2.04545	0.298003	90	1	116	1	650	193	1	87	1	90
2.33248	2.07282	0.759974	1.2663	0.635468	1.05884	1.2663		KH.L114.1	KhL114-37904-38001	0	0.00240385	0.295491	1	269	185	466	776	366	1	460	372	460
1	1	1	1	1	1	1		KH.C9.466	KhC9-6163111-6163194	0	1.33829	0.294601	180	74	304	119	733	112	139	1	268	268
1	1	1	1	1	1	1		KH.C14.221	KhC14-3722218-3722301	0	0.00873362	0.292683	1	300	357	121	576	171	33	4	225	225
1	1	1	1	1	1	1		KH.C13.26	KhC13-244006-244150	0	0.282609	0.292378	91	94	95	294	1228	354	91	259	385	385
2.13486	2.78745	0.795473	0.793846	0.567652	0.566491	0.795473		KH.L95.13	KhL95-48096-48186	0	0.809756	0.289696	166	112	186	412	772	342	1	207	203	207
1	1	1	1	1	1	1		KH.C2.927	KhC2-132101-132178	0	0.00352113	0.286807	1	168	274	731	315	202	98	194	374	374
4.91932	1.78779	0.271353	0.300694	0.364979	0.404444	0.404444		KH.C7.265	KhC7-1379806-1379894	0	0.0217391	0.285888	1	1	1	86	736	137	98	91	1	91
1	1	1	1	1	1	1		KH.C7.672	KhC7-2629345-2629537	0	0.673835	0.28526	94	189	98	671	1215	144	394	1	278	278
1	1	1	1	1	1	1		KH.S1136.2	KhS1136-7043-7154	0	0.00421941	0.284186	1	91	92	1159	150	277	95	186	288	288
1.0844	1.32034	0.959508	0.861258	0.959508	0.861258	0.959508		KH.S364.6	KhS364-49809-49965	0	0.00534759	0.283906	1	1	305	963	696	75	396	196	178	196
2.67298	1.15356	1.83649	1.6189	1.59343	1.40464	1.83649		KH.C3.540	KhC3-2262740-2262921	0	1.39785	0.281977	65	49	454	150	538	1	193	1	92	92
1	1	1	1	1	1	1		KH.C3.724	KhC3-6370307-6370464	0	0.0026455	0.281559	1	316	816	1417	1815	675	235	464	292	464
3.98717	5.75962	0.983156	1.11578	0.900995	1.02254	1.11578		KH.L37.75	KhL37-96461-96923	0	1.10316	0.28139	262	215	960	284	608	76	175	259	216	262
2.2117	3.1579	0.496677	0.944371	0.496677	0.944371	0.944371		KH.C2.435	KhC2-1745716-1745793	0	1.14019	0.27907	183	1	160	359	845	145	191	158	163	183
4.6996	2.01453	1.09249	1.15535	0.905804	0.957921	1.15535		KH.L94.1	KhL94-6926-7055	0	0.00455581	0.277863	1	43	340	37	618	1	181	1	438	438
2.66042	1.28784	0.962941	0.680575	0.808429	0.571371	0.962941		KH.L9.11	KhL9-113412-113489	0	2.59155	0.275281	92	262	190	1	533	146	1	70	1	92
1	1	1	1	1	1	1		KH.C11.273	KhC11-973657-973783	0	1.67857	0.27242	235	109	88	619	563	221	101	1	279	279
3.78767	2.69387	0.915808	0.867436	0.760079	0.719932	0.915808		KH.C9.178	KhC9-454583-454689	0	0.526132	0.271545	151	92	43	512	103	81	86	310	264	310
1.30462	2.00519	0.772226	0.638647	0.772226	0.638647	0.772226		KH.C11.385	KhC11-5101667-5101838	0	0.850467	0.27027	364	283	379	538	350	191	49	468	388	468
2.98943	1.61193	0.453489	0.529372	0.607721	0.709413	0.709413		KH.L4.60	KhL4-317396-317486	0	1.22148	0.269795	455	325	250	1355	691	219	333	399	346	455
1.48179	3.81561	0.976518	0.895926	1.10332	1.01226	1.10332		KH.C14.480	KhC14-3401927-3402045	0	0.615635	0.268206	189	331	183	549	577	204	98	438	176	438
3.47355	2.80289	0.635232	0.666373	0.677339	0.710545	0.710545		KH.L28.1	KhL28-51532-51622	0	0.4903	0.267947	139	83	182	132	857	175	90	283	284	284
1	1	1	1	1	1	1		KH.S699.3	KhS699-14636-14857	0	0.0075188	0.266598	1	114	166	860	104	1	256	156	110	156
3.81566	1	3.71533	3.71533	1	1	3.71533		KH.C4.795	KhC4-2082912-2083054	0	1.81227	0.265979	251	447	82	721	734	251	136	86	191	251
1.08663	1.31373	0.958483	1	0.958483	1	1		KH.S1081.2	KhS1081-6743-6828	0	1.49447	0.265786	473	92	461	737	1005	371	92	351	282	473
2.48706	1	0.90837	0.701942	0.688159	0.531774	0.90837		KH.S1788.1	KhS1788-2059-2227	0	0.563798	0.258003	95	188	1	1472	90	126	277	336	1	336
3.06621	2.08719	2.72405	2.54486	1.48762	1.38976	2.72405		KH.C8.329	KhC8-5925629-5925745	0	0.652252	0.257748	181	1	95	1024	299	148	193	359	196	359
1.54657	1	1.19547	1.42306	0.84007	1	1.42306		KH.S766.1	KhS766-9906-10005	0	0.243902	0.255678	45	142	148	845	520	348	1	196	173	196
1.732	3.263	0.689906	1	0.689906	1	1		KH.C5.340	KhC5-2806159-2806305	0	1.08108	0.254545	360	219	378	486	1274	318	130	412	254	412
2.10193	2.66553	0.719545	0.640578	0.788435	0.701907	0.788435		KH.C7.525	KhC7-5724575-5724796	0	0.440835	0.253448	95	269	433	579	1	146	1	430	1	430
1	1	1	1	1	1	1		KH.S516.1	KhS516-42133-42206	0	0.20362	0.248495	90	82	351	993	170	194	95	465	419	465
1.53972	1.83418	1.11197	0.845948	0.907609	0.69048	1.11197		KH.C8.366	KhC8-3473509-3473602	0	1.54091	0.245192	339	388	50	136	904	254	1	233	207	339
4.69426	5.5574	0.27984	0.608868	0.449912	0.978905	0.978905		KH.L71.15	KhL71-139180-139311	0	0.583082	0.244595	193	383	536	896	584	86	276	292	370	370
1	1	1	1	1	1	1		KH.C7.607	KhC7-2763665-2763740	0	3.89474	0.241641	222	184	247	134	524	15	144	67	47	222
2.27467	1	1.90508	1.90508	1	1	1.90508		KH.L96.43	KhL96-58864-58943	0	2.37584	0.241181	177	135	178	869	350	202	92	1	148	177
1	1	1	1	1	1	1		KH.C5.253	KhC5-4436002-4436152	0	1.13478	0.239024	261	94	236	224	596	98	98	129	331	331
1.70365	1	1.53957	1.53957	1.59658	1.59658	1.59658		KH.C8.719	KhC8-5842081-5842226	0	1.54198	0.239008	404	585	269	67	820	117	95	70	454	454
4.41283	6.4985	0.324684	0.438265	0.491879	0.663949	0.663949		KH.C1.451	KhC1-9088062-9088264	0	0.300654	0.23354	46	104	225	643	162	1	187	93	213	213
4.81909	5.66536	0.595537	0.729971	0.584175	0.716044	0.729971		KH.C1.63	KhC1-1462566-1462643	0	0.791878	0.233456	78	75	71	543	1	126	1	196	1	196
1	1	1	1	1	1	1		KH.C8.698	KhC8-3881037-3881114	0	0.00417537	0.232227	1	606	200	183	450	1	146	48	431	431
1	1	1	1	1	1	1		KH.C7.563	KhC7-3474776-3474926	0	1.66133	0.230883	363	371	339	128	1219	144	167	264	173	363
1.83742	1	0.812645	0.617932	0.939265	0.714214	0.939265		KH.C4.653	KhC4-982343-982412	0	1.18121	0.229086	88	178	1	658	119	84	94	41	108	108
1	1	1	1	1	1	1		KH.C7.481	KhC7-3049742-3049900	0	1.24027	0.229072	271	184	252	590	724	209	92	348	89	348
2.82425	1.65655	1.43777	1.75214	1.00438	1.22399	1.75214		KH.L76.2	KhL76-68410-68578	0	0.636364	0.227758	182	324	244	928	477	319	1	324	248	324
1	1	1	1	1	1	1		KH.C13.129	KhC13-1520331-1520518	0	0.196791	0.226821	92	184	153	858	350	225	49	471	464	471
5.44956	1	4.82759	4.82759	1.8476	1.8476	4.82759		KH.C1.98	KhC1-1222846-1222917	0	1.30137	0.224793	95	262	114	882	328	48	224	111	35	111
3.01149	5.65528	0.787911	1.36266	0.823231	1.42375	1.42375		KH.C5.605	KhC5-1038941-1039056	0	1.69643	0.224747	95	184	234	374	1210	169	187	14	98	98
3.53912	1	2.72778	1.67917	3.24302	1.99634	3.24302		KH.L150.4	KhL150-17538-17777	0	0.496831	0.223348	196	374	178	1389	487	226	193	437	352	437
1	1	1	1	1	1	1		KH.C11.491	KhC11-571441-571597	0	0.86262	0.221181	135	395	920	429	638	147	89	208	105	208
3.91712	1	3.15785	3.15785	1.32688	1.32688	3.15785		KH.C3.843	KhC3-5765492-5765671	0	1.61364	0.220891	497	219	715	622	1465	212	249	152	464	497
2.43249	1	1.60759	1.13334	1.03601	0.730376	1.60759		KH.C2.717	KhC2-4378657-4378774	0	1.17073	0.220644	168	174	138	972	84	159	74	141	146	168
1	1	1	1	1	1	1		KH.S925.2	KhS925-1374-1483	0	0.520776	0.217228	188	1	370	608	1261	128	278	457	265	457
1.9519	1.94324	1.67166	1.67166	1.28316	1.28316	1.67166		KH.S948.1	KhS948-9895-9986	0	4.38743	0.216646	419	88	556	282	535	66	111	93	98	419
2.62532	1	2.37132	1.47967	1.51594	0.945928	2.37132		KH.C7.523	KhC7-2405546-2405701	0	0.575342	0.216387	189	594	224	404	1024	308	1	407	250	407
3.66646	3.69904	0.356669	0.480148	0.356669	0.480148	0.480148		KH.C1.1005	KhC1-7999047-7999151	0	1.28652	0.215349	229	212	1	682	191	1	187	98	258	258
3.05897	1	0.504014	0.889104	0.42563	0.750831	0.889104		KH.C11.257	KhC11-4931794-4931875	0	0.743649	0.214815	161	143	178	358	722	137	95	288	145	288
2.43332	1	1.84063	0.93437	1.07353	0.544962	1.84063		KH.C13.97	KhC13-1248590-1248726	0	0.00361664	0.207566	1	184	281	675	303	202	1	170	383	383
1.06693	1	1.03347	1.03347	1	1	1.03347		KH.C11.474	KhC11-5076354-5076515	0	0.0116279	0.206186	1	84	72	596	471	139	81	171	1	171
1.69838	1.2658	0.987621	0.83464	0.767189	0.648352	0.987621		KH.C12.93	KhC12-4544331-4544406	0	0.00630915	0.203852	1	1	167	96	527	120	7	1	316	316
1.8135	2.08435	0.710857	0.815665	0.710857	0.815665	0.815665		KH.L152.4	KhL152-203315-203408	0	0.30735	0.198161	69	148	351	816	163	114	80	357	92	357
1.804	1.51826	0.713268	1	0.713268	1	1		KH.C11.672	KhC11-4503963-4504051	0	0.00296296	0.197917	1	318	78	204	564	71	81	284	391	391
1	1	1	0.971176	1	0.971176	1		KH.S659.3	KhS659-13059-13145	0	0.0111732	0.195524	1	141	101	1	848	122	44	178	1	178
1	1	1	1	1	1	1		KH.C13.150	KhC13-591384-591478	0	0.0035461	0.194444	1	14	138	212	796	104	92	210	354	354
1.20409	1.17988	1	1	1.10205	1.10205	1.10205		KH.C1.1096	KhC1-7258640-7258754	0	0.166038	0.192593	44	21	168	511	164	129	1	490	40	490
1	1.2731	1	1	1	1	1		KH.C12.131	KhC12-1241831-1241908	0	0.00617284	0.191677	1	124	115	135	658	151	1	96	228	228
2.59186	1	2.17297	0.722758	1.60877	0.5351	2.17297		KH.C12.654	KhC12-2180267-2180621	0	1.31206	0.188163	370	523	453	1491	959	276	185	88	476	476
1	1	1	1	1	1	1		KH.C2.515	KhC2-7375384-7375455	0	0.123159	0.186803	46	271	87	570	506	66	135	461	286	461
1.87503	1	1.51863	1.51863	1	1	1.51863		KH.C12.354	KhC12-4055150-4055239	0	1.50543	0.184896	277	128	586	1	383	70	1	144	224	277
1	1	1	1	1	1	1		KH.L96.38	KhL96-529045-529119	0	0.598592	0.183727	85	186	270	221	541	71	69	90	194	194
1	1	1	1	1	1	1		KH.C1.208	KhC1-335301-335438	0	0.00235571	0.18254	1	49	195	279	729	124	60	487	362	487
3.42128	8.17372	0.602552	0.62544	0.609514	0.632666	0.632666		KH.C2.749	KhC2-3992201-3992283	0	1	0.181937	369	87	261	168	596	138	1	471	267	471
5.7875	1.6704	5.01313	5.01313	1	1	5.01313		KH.C7.311	KhC7-3484176-3484270	0	0.00410678	0.181128	1	1	265	637	285	75	92	98	389	389
4.82531	2.36033	1.60383	1.1824	1.16334	0.857656	1.60383		KH.L108.9	KhL108-74831-74972	0	1.39084	0.176724	258	583	221	584	344	75	89	172	199	258
1	1	1	1	1	1	1		KH.C1.791	KhC1-475924-476022	0	0.937294	0.176628	142	1	194	548	573	197	1	66	237	237
4.81363	1	0.238793	0.0815362	0.238793	0.0815362	0.238793		KH.L39.1	KhL39-30074-30158	0	2.13793	0.175222	186	94	67	1	1460	255	1	173	1	186
1	1	1	1	1	1	1		KH.C2.1148	KhC2-5887247-5887332	0	0.36	0.175169	99	212	172	716	911	238	47	266	284	284
4.35537	2.06613	0.28678	0.207771	0.458176	0.331946	0.458176		KH.L149.40	KhL149-14457-14624	0	0.489914	0.172447	170	46	142	519	519	1	178	261	433	433
3.42128	8.17372	0.602552	0.62544	0.609514	0.632666	0.632666		KH.C2.749	KhC2-3992367-3992456	0	0.421569	0.16683	86	233	158	333	686	72	98	222	186	222
3.39895	4.46171	1.86706	1.90052	1.41748	1.44289	1.90052		KH.C6.101	KhC6-750468-750543	0	4.97143	0.166071	87	95	1	131	989	1	185	1	34	87
5.60865	2.04332	0.269873	0.310118	0.69566	0.799401	0.799401		KH.C3.313	KhC3-1992947-1993020	0	0.769231	0.166052	160	223	1	1	541	1	89	345	71	345
1	1	1	1	1	1	1		KH.C2.355	KhC2-2711654-2711831	0	0.332248	0.163975	51	1089	534	286	519	131	1	24	283	283
1	1.5415	1	1	1	1	1		KH.C5.246	KhC5-318725-318796	0	0.00380228	0.157566	1	323	135	545	96	78	23	82	444	444
1	1	1	1	1	1	1		KH.C10.88	KhC10-1468799-1468874	0	0.0555556	0.156028	9	1	8	18	546	73	15	240	84	240
1.40891	1	1.20446	0.544633	1.02186	0.462065	1.20446		KH.C12.286	KhC12-1491747-1491828	0	0.989474	0.148346	94	1	193	622	315	1	138	1	189	189
1	1	1	1	1	1	1		KH.C11.256	KhC11-2743940-2744028	0	0.00732601	0.146843	1	1	1	680	1	99	1	272	1	272
1.41024	1	1.29721	1.29721	1	1	1.29721		KH.C7.334	KhC7-1267202-1267304	0	1.57143	0.144928	33	94	259	42	579	89	1	41	1	41
2.21625	1	1.60812	1.22568	1.39902	1.0663	1.60812		KH.C1.1066	KhC1-734612-734713	0	1	0.14307	1	1	1	670	1	1	95	1	1	1
2.09792	1.80013	1.55649	1.32798	1.14496	0.976868	1.55649		KH.L52.1	KhL52-12462-12692	0	0.387409	0.140976	80	158	282	839	452	84	98	142	271	271
1.80862	1	1.76051	1.76051	1	1	1.76051		KH.L37.36	KhL37-4485-4554	0	1.11489	0.140145	262	84	367	484	622	68	87	162	308	308
1	1.66258	1	1	1	1	1		KH.L117.2	KhL117-8101-8243	0	0.00215054	0.137475	1	172	1	309	673	134	1	444	486	486
4.86505	3.75516	1.1886	0.706044	0.893373	0.530674	1.1886		KH.S980.1	KhS980-14466-14537	0	0.00574713	0.137201	1	192	95	1027	438	114	87	347	1	347
1	1	1	1	1	1	1		KH.C12.592	KhC12-1261033-1261103	0	0.256716	0.134868	86	318	228	796	420	1	163	317	353	353
4.78334	1	3.52389	2.81789	1.44703	1.15712	3.52389		KH.L92.4	KhL92-94643-94714	0	4.22727	0.134247	186	180	332	469	626	84	63	36	52	186
2.91553	1	1.11639	0.833306	1.15623	0.86304	1.15623		KH.C9.47	KhC9-484096-484165	0	0.516779	0.131877	77	149	137	790	446	1	162	297	1	297
4.72753	1	2.97041	2.97041	4.50766	4.50766	4.50766		KH.C10.150	KhC10-890582-890657	0	0.132275	0.131301	25	141	227	230	623	111	1	60	318	318
2.16969	2.46518	0.630977	0.476765	0.822779	0.62169	0.822779		KH.C2.25	KhC2-5290691-5290790	0	0.00735294	0.130802	1	180	1	561	150	1	92	184	88	184
1	1	1	1	1	1	1		KH.S483.4	KhS483-19646-19770	0	0.00483092	0.12538	1	389	87	648	668	102	63	282	132	282
5.63677	9.19926	2.19806	1.40465	1.18844	0.759462	2.19806		KH.C2.359	KhC2-895432-895542	0	0.00383877	0.125127	1	279	255	218	765	24	99	72	449	449
2.90362	1	2.48862	2.4938	0.997925	1	2.4938		KH.S653.4	KhS653-21971-22047	0	0.978261	0.124703	180	127	367	456	1228	128	82	98	270	270
4.25433	5.77022	1.84184	1.97425	0.969869	1.0396	1.97425		KH.C4.509	KhC4-1446544-1446750	0	1.45382	0.123835	181	168	98	167	584	1	92	1	248	248
1	1	1	1	1	1	1		KH.S891.3	KhS891-10792-10901	0	0.530612	0.121622	91	53	65	236	578	1	98	245	98	245
1.78286	1	1.72422	1.44149	1	0.836024	1.72422		KH.C3.303	KhC3-1315560-1315678	0	1.84416	0.12118	355	183	180	811	138	1	114	1	384	384
1	1	1	1	1	1	1		KH.C3.122	KhC3-2881663-2881766	0	0.00668896	0.12009	1	94	1	137	754	70	37	49	250	250
1.73708	1	1.66863	1.66863	1	1	1.66863		KH.S773.1	KhS773-5754-5851	0	0.00507614	0.118829	1	90	141	1038	704	1	206	108	286	286
1	1	1	0.334949	1	0.334949	1		KH.L76.7	KhL76-95121-95193	0	0.455971	0.115126	189	276	85	1387	550	1	222	410	419	419
3.53295	6.21762	0.659657	0.948999	0.508172	0.731069	0.948999		KH.L144.2	KhL144-109227-109326	0	1.54645	0.114523	283	258	176	585	620	137	1	272	94	283
3.63966	1	2.45618	2.45618	2.49631	2.49631	2.49631		KH.L96.6	KhL96-316564-316709	0	2	0.114495	355	491	921	123	698	1	93	228	127	355
5.09075	1	3.05745	2.41848	1	0.791014	3.05745		KH.L29.2	KhL29-8716-8805	0	2.95455	0.114434	130	47	1	63	706	1	87	1	87	130
1	1	1	1	1	1	1		KH.C11.28	KhC11-1167536-1167621	0	0.923077	0.113341	102	1	24	772	75	1	95	145	76	145
1.53997	1.71622	0.902077	0.808858	0.837788	0.751212	0.902077		KH.L38.2	KhL38-144469-144602	0	1.875	0.112613	90	566	217	175	269	1	49	26	70	90
2.93658	2.92042	0.515847	0.44535	0.541256	0.467287	0.541256		KH.L22.47	KhL22-309263-309361	0	2.23944	0.109353	159	146	69	132	563	75	1	141	1	159
4.87452	1	3.0113	3.0113	1.14454	1.14454	3.0113		KH.C12.571	KhC12-1291355-1291460	0	0.347518	0.108849	98	1	271	768	509	112	27	192	372	372
2.1641	1	1.83413	1.83413	1	1	1.83413		KH.C9.462	KhC9-4072130-4072215	0	0.0277778	0.106784	1	144	28	1	795	84	1	1	71	71
1.75936	1	1.52607	1.52607	1	1	1.52607		KH.C1.502	KhC1-4177956-4178065	0	2.01802	0.105932	336	1008	240	100	372	49	1	230	103	336
3.12627	1	2.97143	2.97143	2.74248	2.74248	2.97143		KH.L19.4	KhL19-9967-10114	0	0.861586	0.103862	277	433	461	541	210	77	1	266	377	377
1	1	1	1	1	1	1		KH.C1.857	KhC1-2140708-2140899	0	0.00727273	0.102183	1	522	505	450	695	116	1	79	196	196
1	1.42927	1	1	1	1	1		KH.C14.55	KhC14-1736266-1736350	0	0.00414938	0.0997653	1	86	183	264	588	1	84	294	188	294
1.17072	1	0.921353	0.895407	0.921353	0.895407	0.921353		KH.S1230.1	KhS1230-2082-2191	0	0.00309598	0.0944976	1	132	178	97	739	78	1	410	236	410
2.603	1.9375	2.40545	2.04292	1.63222	1.38623	2.40545		KH.C9.473	KhC9-4092325-4092570	0	1.02404	0.0885358	213	645	680	176	705	1	77	290	126	290
1	1	1	1	1	1	1		KH.C7.728	KhC7-3823164-3823238	0	0.258993	0.0838794	72	43	185	524	239	1	63	136	420	420
2.10749	1	1.76922	1.76922	1	1	1.76922		KH.L107.7	KhL107-37655-37753	0	1.11504	0.0835476	252	177	157	248	530	1	64	236	216	252
1.27716	1	1.13858	1.13858	1	1	1.13858		KH.S809.4	KhS809-5564-5676	0	0.972973	0.08252	90	1	288	348	779	1	92	98	87	98
5.2416	1	4.99931	4.99931	1	1	4.99931		KH.C9.751	KhC9-44261-44345	0	0.234994	0.078877	92	28	139	747	1	1	58	357	426	426
4.01111	3.7593	0.583496	0.785695	0.808933	1.08925	1.08925		KH.C4.383	KhC4-82086-82173	0	0.00609756	0.0764479	1	42	72	654	641	98	1	178	150	178
3.95784	6.64175	0.445442	0.516598	0.661098	0.766704	0.766704		KH.C7.786	KhC7-920736-920838	0	0.00692042	0.0757409	1	302	50	586	325	68	1	137	152	152
1.89603	1	1.54537	0.830722	1.74125	0.936021	1.74125		KH.C12.406	KhC12-2257673-2257941	0	1.04813	0.0586924	98	343	82	1025	321	1	78	1	186	186
2.14475	7.41764	0.90724	0.993823	0.79217	0.867771	0.993823		KH.C12.426	KhC12-4042969-4043051	0	0.020202	0.0550071	1	49	37	708	1	1	38	98	1	98
2.04833	1.82055	1.2416	0.419143	1.01083	0.34124	1.2416		KH.C5.110	KhC5-4849173-4849282	0	0.29549	0.0524738	95	348	354	227	1774	104	1	377	266	377
2.14026	2.37838	0.53207	1.0227	0.57183	1.09912	1.09912		KH.C8.555	KhC8-6220731-6220800	0	0.10101	0.0398773	5	118	139	705	273	38	1	1	98	98
4.49411	1.50592	2.51602	1.20446	0.971529	0.465088	2.51602		KH.L139.15	KhL139-112860-112942	0	1.91919	0.0388036	95	4	1	235	1002	47	1	98	1	98
1	1	1	1	1	1	1		KH.S584.7	KhS584-17253-17411	0	0.451994	0.0352313	153	660	661	665	2145	1	98	250	427	427
1.43469	1	1.02451	1.24718	0.821461	1	1.24718		KH.C1.110	KhC1-202104-202230	0	0.799383	0.0328515	259	91	257	194	567	24	1	197	451	451
1.58153	1	1.31185	1.34819	0.992203	1.01969	1.34819		KH.L162.9	KhL162-38373-38565	0	1.33673	0.0173913	131	581	127	114	1	1	1	1	195	195
1	1	1	1	1	1	1		KH.L66.5	KhL66-8521-8629	0	0.389503	0.00653595	141	608	74	181	125	1	1	239	485	485
3.23651	1.38139	1.55253	2.4719	1.24335	1.97962	2.4719		KH.L92.7	KhL92-65285-65366	0	1	0.00343643	1	1	1	581	1	1	1	1	1	1
3.95839	1	3.41261	3.41261	1	1	3.41261		KH.C12.561	KhC12-4021746-4021834	0	1	0.00337838	1	1	1	1	591	1	1	1	1	1
1	1	1	1	1	1	1		KH.C9.731	KhC9-3335456-3335530	0	0.00623053	0.00316957	1	90	95	1	630	1	1	152	169	169
2.95944	4.00126	0.715525	0.717786	0.578188	0.580015	0.717786		KH.S364.8	KhS364-13848-13927	0	0.0204082	0.00269906	1	125	176	138	603	1	1	1	97	97
4.87166	1	4.84125	4.84125	1.1417	1.1417	4.84125		KH.C9.356	KhC9-3078158-3078248	0	0.0229885	0.00260756	1	49	81	110	657	1	1	1	86	86
1	1	1	1	1	1	1		KH.S1054.1	KhS1054-9371-9726	0	0.00597015	0.00243309	1	135	312	733	89	1	1	80	255	255
1	1	1	1	1	1	1		KH.C1.67	KhC1-3070140-3070228	0	1.09554	0.00240674	172	183	79	716	115	1	1	1	313	313
2.57895	1.04644	0.726552	0.589292	1.11119	0.901267	1.11119		KH.C4.367	KhC4-3472224-3472299	0	0.749409	0.00226244	317	1	168	302	582	1	1	391	455	455
1	1	1	1	1	1	1		KH.C1.1051	KhC1-7415587-7415660	0	1.39306	0.00195122	241	147	542	747	278	1	1	150	196	241
1.00355	1.98665	0.998229	1	0.998229	1	1		KH.S1104.5	KhS1104-6334-6441	0	1.83838	0.00160643	91	1	1	1244	1	1	1	1	98	98
29.3343	10.1258	0.841034	0.666255	0.782421	0.619822	0.841034		KH.C9.458	KhC9-1738413-1738481	41	2.36842	8.76667	630	161	140	1	59	202	324	344	188	630
31.9679	20.7807	1.43	2.17421	0.797495	1.21253	2.17421		KH.C9.385	KhC9-5813350-5813425	42	3.78824	2.27736	161	136	155	286	244	900	307	1	84	161
1	1	1	1	1	1	1		KH.L141.24	KhL141-435303-435375	44	0.197694	0.427844	60	445	597	596	582	72	432	476	131	476
58.43	72.6145	1.01556	1.2006	0.718635	0.849579	1.2006		KH.C1.145	KhC1-4002660-4002725	45	1.21298	6.72093	729	256	347	128	1	688	179	444	758	758
2.32537	1	1.80484	1.80484	1	1	1.80484		KH.C12.630	KhC12-4146189-4146276	46	1.55752	1.37596	440	237	37	514	268	792	284	265	300	440
9.79802	11.1746	1.28676	1.61379	0.666497	0.835884	1.61379		KH.L126.13	KhL126-6942-7037	48	13.3521	0.044592	474	180	273	918	136	1	46	1	70	474
35.4954	8.50745	5.18534	14.8113	1.32762	3.79218	14.8113		KH.C5.13	KhC5-4613967-4614064	49	13.4224	0.650997	1859	359	496	321	381	284	173	84	193	1859
14.4552	6.46847	3.07038	1.68743	3.66573	2.01463	3.66573		KH.C1.426	KhC1-2571112-2571207	49	15.4141	0.868946	763	344	94	235	116	121	184	1	98	763
47.7196	44.9069	0.473537	0.527996	1.00168	1.11687	1.11687		KH.C11.243	KhC11-1541632-1541705	50	2.6262	0.447197	411	600	324	567	200	81	262	112	201	411
36.7542	29.7377	0.511091	0.511674	0.856329	0.857305	0.857305		KH.C12.35	KhC12-4156551-4156626	51	3.26066	2.95475	688	710	178	220	1	431	222	143	279	688
9.41243	11.2513	0.220618	0.390969	0.62191	1.10212	1.10212		KH.C8.12	KhC8-1440397-1440498	52	3.55823	1.70833	886	518	422	220	236	281	498	160	338	886
142.297	1	111.675	15.1281	81.8255	11.0846	111.675		KH.C4.239	KhC4-872627-872730	53	0.629032	0.11157	273	1264	950	963	1699	151	146	196	672	672
20.2069	8.27189	3.05364	2.5681	2.67984	2.25374	3.05364		KH.L170.31	KhL170-629138-629227	53	3.57595	0.664634	565	257	249	228	264	272	55	269	47	565
2.31942	1	2.12047	2.12047	1	1	2.12047		KH.C12.22	KhC12-5252342-5252441	54	0.128886	0.679163	85	125	109	358	789	778	1	990	329	990
3.14677	2.24602	2.49925	2.60717	1.1851	1.23627	2.60717		KH.C10.384	KhC10-111828-111931	55	3.15948	2.98661	733	275	391	340	108	802	536	463	1	733
1	1	1	1	1	1	1		KH.C8.337	KhC8-699641-699733	55	0.00260417	0.225191	1	273	166	344	180	44	74	196	572	572
38.3114	16.0644	1.63995	0.920874	2.77146	1.55625	2.77146		KH.L18.114	KhL18-635213-635311	56	1.49362	0.498258	410	335	452	755	393	139	433	280	269	410
1.86408	3.38323	1.83207	1.77715	1.06428	1.03237	1.83207		KH.C2.743	KhC2-2309960-2310052	56	2.47866	0.937074	668	436	523	162	1157	731	505	215	324	668
2.56544	1	1.33078	1.78909	1.73727	2.33557	2.33557		KH.C6.162	KhC6-1850592-1850702	57	3.92208	10.8231	1208	343	403	129	1	1259	148	135	481	1208
14.7121	1	14.5882	14.5882	1.35296	1.35296	14.5882		KH.L92.5	KhL92-56205-56294	58	0.712551	0.451464	88	347	74	116	533	286	7	145	102	145
1.78145	1.90163	0.853086	0.859247	1.0034	1.01064	1.01064		KH.C12.468	KhC12-4318098-4318193	58	0.342742	1.56978	170	1	316	550	317	483	878	628	364	628
1	1	1	1	1	1	1		KH.C11.47	KhC11-1900062-1900163	58	1.53814	0.73481	1109	1013	377	998	763	1113	181	1078	364	1109
1.17072	1	0.921353	0.895407	0.921353	0.895407	0.921353		KH.S1230.1	KhS1230-10105-10173	59	0.232227	0.511869	98	372	282	334	340	68	277	648	196	648
267.042	165.829	1.94011	1.89595	1.39574	1.36397	1.94011		KH.L116.22	KhL116-485046-485143	61	3.11069	2.02674	829	680	232	373	1	446	312	435	98	829
1	1	1	1	1	1	1		KH.C2.622	KhC2-5180364-5180461	62	1.0413	0.531365	353	399	387	300	784	390	186	375	303	375
1.13346	1	1.11909	1.11909	1	1	1.11909		KH.L106.13	KhL106-48200-48290	63	4.01389	3.46447	867	233	240	154	240	762	603	431	1	867
4.32708	1	1.23061	1.23061	4.1664	4.1664	4.1664		KH.C4.404	KhC4-1569100-1569201	63	0.00295421	2.76471	1	357	186	135	1	149	227	579	98	579
1	1	1	1	1	1	1		KH.C3.88	KhC3-673381-673471	64	0.00578035	0.271318	1	133	1	48	1113	126	189	262	84	262
11.955	11.7644	0.305052	0.331528	0.40338	0.43839	0.43839		KH.L141.30	KhL141-238443-238525	65	0.304132	0.0596138	184	251	425	370	821	1	70	619	591	619
21.3144	6.20272	8.40073	2.87195	8.52671	2.91502	8.52671		KH.S403.4	KhS403-32991-33062	67	6.80569	0.795339	718	20	98	607	380	697	88	98	113	718
11.321	2.9969	4.67083	4.38287	4.35199	4.08368	4.67083		KH.C4.190	KhC4-4190584-4190699	67	6.32281	0.684485	901	524	338	320	447	164	361	196	89	901
23.9028	3.77741	7.83339	7.18449	4.81434	4.41554	7.83339		KH.C7.581	KhC7-154054-154170	68	8.81857	0.179404	2090	1020	894	911	934	179	152	376	98	2090
4.38552	1	3.37355	3.37355	1	1	3.37355		KH.C12.689	KhC12-2741423-2741513	68	1.29082	2.62535	506	688	454	382	336	1851	34	326	458	506
5.43843	5.52827	0.908522	0.957791	1.26659	1.33527	1.33527		KH.C5.17	KhC5-2845387-2845498	68	4.2268	1.70794	1640	707	543	283	662	1022	592	384	392	1640
3.36598	1	2.90653	2.90653	1	1	2.90653		KH.C13.59	KhC13-171752-171842	68	70	0.350148	70	138	150	545	129	176	60	1	1	70
100.945	106.831	1.15165	1.31899	0.959081	1.09843	1.31899		KH.C3.612	KhC3-1655468-1655535	69	1.67523	0.606897	1011	271	897	254	326	264	88	828	379	1011
1	1	1	1	1	1	1		KH.L64.1	KhL64-12077-12211	69	13.2701	0.718499	909	115	229	372	1	176	92	136	1	909
1	1	1	1	1	1	1		KH.C2.385	KhC2-886321-886446	69	6.15942	0.121229	850	713	581	736	1021	212	1	196	80	850
2.35968	1	1.9055	1.90893	0.839837	0.841347	1.90893		KH.C7.193	KhC7-352509-352641	70	1.27534	1.91963	843	895	908	788	282	1293	761	618	704	843
1.24634	1	1.12317	1.12317	1	1	1.12317		KH.C1.118	KhC1-3028584-3028657	70	4.29206	0.826036	676	728	172	652	193	617	81	126	189	676
1	1	1	1	1	1	1		KH.L38.14	KhL38-162967-163044	70	0.809524	1.03814	119	168	78	186	653	646	225	98	196	196
166.289	35.0342	2.99062	3.80475	1.57633	2.00545	3.80475		KH.C11.225	KhC11-3380016-3380132	71	1.3095	7.40099	586	642	653	1	201	946	549	266	629	629
1	1	1	1	1	1	1		KH.L4.18	KhL4-26343-26453	71	3.125	0.507194	1025	524	585	793	319	352	212	558	98	1025
14.8739	1	10.2738	10.2738	4.19103	4.19103	10.2738		KH.C1.591	KhC1-4057100-4057199	72	3.9875	0.805068	638	417	280	177	336	107	306	222	98	638
1	1	1	1	1	1	1		KH.C3.650	KhC3-1189717-1189858	72	0.964992	0.742602	951	693	699	955	836	1072	258	482	1489	1489
1	1	1	1	1	1	1		KH.L152.10	KhL152-9602-9712	73	0.42138	1.25536	406	460	388	834	239	1099	248	567	1360	1360
1	1	1	1	1	1	1		KH.C9.588	KhC9-6568070-6568151	74	0.339483	0.711268	92	172	175	1	425	302	1	1	541	541
8.7865	1	6.43015	6.29578	1	0.979102	6.43015		KH.C10.196	KhC10-743392-743532	75	2.59028	0.986103	746	790	925	479	1320	1513	261	282	294	746
18.2349	8.15739	1.11579	0.74351	1.20099	0.800279	1.20099		KH.L87.57	KhL87-36960-37092	75	2.05505	2.59091	448	242	129	218	486	1649	175	248	188	448
1	1	1	1	1	1	1		KH.C11.737	KhC11-1073821-1073910	75	2.25571	0.397933	247	38	87	333	828	280	182	55	164	247
5.26372	6.61592	0.912728	0.864138	1.29333	1.22448	1.29333		KH.S498.1	KhS498-801-873	75	1.77261	0.354628	343	306	51	766	1	204	68	1	386	386
33.6988	1	7.81278	24.2476	2.8454	8.83094	24.2476		KH.S1138.2	KhS1138-13276-13379	76	7.79275	1.05181	752	89	1	276	110	405	1	1	192	752
9.28823	12.2548	0.548102	0.65238	0.536763	0.638884	0.65238		KH.C7.253	KhC7-2420131-2420244	76	0.60781	1.22401	179	192	279	354	1012	1247	425	34	555	555
36.3364	38.4208	0.569683	1.01196	0.772048	1.37143	1.37143		KH.C1.720	KhC1-6714059-6714129	76	1.79938	0.412551	583	744	19	563	409	205	196	424	224	583
267.318	1	238.73	238.73	29.363	29.363	238.73		KH.C8.251	KhC8-774052-774166	77	6.01389	3.61111	866	381	98	24	138	491	94	1	287	866
12.4392	20.0633	0.975383	1.31973	0.80264	1.086	1.31973		KH.C8.413	KhC8-1817843-1817955	77	0.643275	2.24606	275	468	435	92	225	711	1	98	757	757
1	1	1	1	1	1	1		KH.C3.480	KhC3-2130348-2130459	77	2.44269	1.12188	618	1024	519	583	459	543	626	166	340	618
17.8303	12.3029	0.629968	0.737819	0.683613	0.800649	0.800649		KH.C14.219	KhC14-4174531-4174636	81	1.27869	0.686335	624	741	1466	344	300	12	430	678	298	678
2.00994	1.44319	1.13992	0.792754	0.777558	0.540751	1.13992		KH.C10.503	KhC10-3322416-3322538	81	6.55118	0.75	832	609	95	127	1	1	95	74	180	832
1	1	1	1	1	1	1		KH.C9.849	KhC9-2421314-2421413	82	1.29718	1.21768	299	202	346	357	401	590	333	181	280	299
5.98772	1.23769	5.62445	5.62445	2.65184	2.65184	5.62445		KH.C5.398	KhC5-4273937-4274056	83	8.93137	0.427333	911	1126	363	1350	150	221	420	151	53	911
68.7662	52.3634	1.94963	2.72668	1.26584	1.77036	2.72668		KH.C3.389	KhC3-5037229-5037329	84	1.83377	0.931316	353	1	836	887	336	681	458	196	189	353
1.78956	1	1.39478	0.833746	1.0741	0.642054	1.39478		KH.L153.90	KhL153-608515-608651	84	0.085884	0.658092	94	198	193	276	657	375	239	977	1212	1212
17.3279	15.5908	0.243702	0.305725	0.683435	0.857373	0.857373		KH.C4.632	KhC4-4173876-4174022	85	2.13647	1.7537	908	185	58	327	416	1081	222	490	360	908
62.4287	24.7279	1.36557	1.55117	1.56966	1.783	1.783		KH.C1.60	KhC1-7814018-7814117	85	2.59436	0.774074	598	95	357	550	260	438	189	188	273	598
26.2375	30.4849	0.213123	0.322695	0.324952	0.492019	0.492019		KH.L119.28	KhL119-159478-159584	85	0.819728	0.59883	241	52	445	338	517	334	178	543	45	543
20.948	5.19695	0.165683	0.126935	0.225922	0.173086	0.225922		KH.C1.339	KhC1-5704681-5704845	86	4.5	0.888451	1404	832	739	1028	496	943	411	428	196	1404
49.7607	13.8056	3.12915	2.79217	1.99089	1.77649	3.12915		KH.C7.618	KhC7-2267378-2267548	86	2.26833	0.869795	1547	498	1108	1148	365	678	638	972	392	1547
1	1	1	1	1	1	1		KH.L116.58	KhL116-385570-385669	86	7.17181	0.398594	814	660	272	162	834	388	9	31	196	814
4.67334	1	1.8123	0.977675	3.09391	1.66906	3.09391		KH.C9.455	KhC9-965029-965101	87	2.3648	0.753823	739	287	203	584	70	222	271	492	133	739
1	1	1	1	1	1	1		KH.C9.513	KhC9-2422598-2422707	87	0.857143	0.305476	138	331	167	271	770	75	243	96	226	226
7.99819	3.07465	0.800366	0.625659	1.01329	0.792102	1.01329		KH.C3.350	KhC3-3722606-3722718	88	3.24575	0.342998	2100	831	552	2386	1270	528	726	923	371	2100
25.7802	1	22.1127	22.1127	1.09522	1.09522	22.1127		KH.L37.12	KhL37-108219-108336	89	6.4226	0.449096	2614	924	1108	1	1050	294	178	287	527	2614
17.2993	1.10735	9.42881	14.8645	5.77272	9.10065	14.8645		KH.C7.261	KhC7-849313-849425	89	4.25179	0.562836	2381	1014	718	1278	1515	921	651	578	542	2381
1.40995	1	1	0.777171	1.20497	0.936471	1.20497		KH.C12.373	KhC12-3255686-3255809	90	3.83516	0.745704	349	228	577	1	290	74	143	1	181	349
2.17357	1	1.09466	1.09466	1.79117	1.79117	1.79117		KH.C1.1124	KhC1-4045482-4045576	91	2.6044	0.00199005	237	342	230	18	987	1	1	181	1	237
6.96576	9.42475	3.23849	2.00838	2.4427	1.51486	3.23849		KH.C5.218	KhC5-1314863-1314984	92	1.65667	2.39229	801	680	1294	1046	96	2006	726	758	209	801
10.818	3.10705	2.93025	2.92939	0.800279	0.800045	2.93025		KH.L18.124	KhL18-583313-583444	92	1.26629	0.880864	1001	674	491	309	1034	893	290	484	1097	1097
34.2852	1.5036	12.517	4.96091	19.354	7.67066	19.354		KH.C7.116	KhC7-1595992-1596126	93	0.531868	1.17872	363	554	175	640	1268	1716	533	706	659	706
3.00009	2.04877	0.566958	0.401915	1.14787	0.813723	1.14787		KH.C7.567	KhC7-5971127-5971211	93	1.37864	4.07589	497	323	334	84	140	480	433	184	537	537
1	1.07193	1	0.989727	1	0.989727	1		KH.S494.1	KhS494-42030-42134	94	2.81356	0.749401	415	584	354	623	630	744	195	294	1	415
1	1	1	1	1	1	1		KH.C12.125	KhC12-1342250-1342422	95	7.81159	0.270575	1078	414	124	153	734	5	235	1	275	1078
20.708	23.9317	1.14791	1.20686	1.23209	1.29537	1.29537		KH.C12.372	KhC12-1570253-1570349	96	12.5	80	1075	374	688	1	1	1	159	83	89	1075
151.784	90.7257	2.30949	2.44707	1.61654	1.71283	2.44707		KH.C3.69	KhC3-6644933-6645029	96	116.444	3.85714	524	167	90	135	33	119	529	8	1	524
15.6574	25.4483	0.665411	0.954993	0.590164	0.846999	0.954993		KH.C3.551	KhC3-5939250-5939421	96	2.08225	1.73778	962	391	1325	212	913	915	1040	650	274	962
77.4438	25.6406	0.987273	0.985967	1.23256	1.23093	1.23256		KH.C4.262	KhC4-220528-220711	96	3.44962	0.777524	4588	1989	1336	3110	1704	1955	1788	1707	953	4588
14.6786	5.19559	7.31413	4.58086	3.88801	2.43507	7.31413		KH.L24.23	KhL24-294425-294549	97	2.57545	3.30504	1374	1041	886	198	933	2587	1151	601	466	1374
6.64414	7.69263	0.426765	0.508976	0.504178	0.601302	0.601302		KH.S815.1	KhS815-20087-20232	97	0.18908	0.680919	187	277	748	854	713	150	917	918	1060	1060
3.83446	1	0.271529	0.210052	0.872451	0.67492	0.872451		KH.L8.11	KhL8-5064-5183	98	0.815145	0.577657	183	742	372	733	1	323	101	1	448	448
17.3705	1	13.0244	15.3633	3.98273	4.69794	15.3633		KH.C1.40	KhC1-7542108-7542211	99	23.825	0.227356	2859	652	926	378	1808	320	177	239	1	2859
8.19689	1	3.52523	1.36381	6.09071	2.35632	6.09071		KH.C12.323	KhC12-3612614-3612705	99	0.025	9.58182	1	186	144	58	107	1506	75	79	1	79
2.14243	1	1.67732	1.67732	1.34	1.34	1.67732		KH.C9.873	KhC9-694342-694417	99	0.0031348	1.89388	1	1	183	115	441	959	94	98	540	540
17.1114	2.77773	2.11476	2.23949	1.85014	1.95927	2.23949		KH.C11.159	KhC11-1152225-1152310	100	7.28114	0.65129	1023	469	232	72	1207	702	131	1	280	1023
15.6027	9.71394	0.465018	0.52703	0.51602	0.584834	0.584834		KH.C10.579	KhC10-3921950-3922104	100	3.91252	0.873201	1297	633	581	708	751	809	465	172	491	1297
5.0282	7.41187	1.25863	1.86895	0.877998	1.30375	1.86895		KH.C7.137	KhC7-66460-66642	100	1.89523	0.755613	2424	736	1282	1058	2416	1497	1128	1262	1296	2424
1.99679	1.46887	1.82007	1.62881	1.07842	0.965096	1.82007		KH.S1022.1	KhS1022-4971-5097	100	1.89964	3.3127	265	155	232	306	1	943	74	1	278	278
35.3439	1	26.382	19.1218	11.9373	8.65219	26.382		KH.L126.3	KhL126-7750-7901	101	2.42547	0.796985	838	241	396	452	543	608	185	562	129	838
18.4387	30.4516	0.258153	0.249056	0.475513	0.458757	0.475513		KH.C2.823	KhC2-1729217-1729301	101	1.54653	0.738424	914	723	369	602	629	288	621	633	549	914
10.0116	1	9.8397	9.8397	1.9215	1.9215	9.8397		KH.C1.1131	KhC1-4150418-4150505	102	9.67347	1.08929	948	281	375	474	422	564	412	195	1	948
1.6154	1	1.3077	0.834687	1	0.638286	1.3077		KH.C5.85	KhC5-1893979-1894174	102	0.00267023	0.993976	1	413	271	106	392	224	271	568	181	568
1	1	1	1	1	1	1		KH.C12.236	KhC12-5324750-5324860	102	2.31921	0.299421	1286	737	699	832	377	361	1	568	541	1286
87.4751	1	86.2959	86.2959	17.3094	17.3094	86.2959		KH.C5.21	KhC5-4630988-4631132	103	17.6071	0.276911	3988	3410	1398	1045	1454	221	471	209	244	3988
6.89577	8.45673	1.77817	1.30478	2.00284	1.46964	2.00284		KH.C7.359	KhC7-1596381-1596475	103	10.5253	4.35	521	433	241	1	119	228	294	98	1	521
7.2734	1	4.25962	4.25962	4.96813	4.96813	4.96813		KH.L172.22	KhL172-60769-60965	103	4.08829	1.74042	2130	1269	993	1230	935	2854	914	950	92	2130
9.31784	5.26991	0.523562	0.732117	0.461681	0.645585	0.732117		KH.C1.549	KhC1-8495906-8496022	104	1.57377	0.567997	672	183	1005	699	1632	956	368	768	86	768
1	1	1	1	1	1	1		KH.C11.499	KhC11-3443464-3443616	104	1.83891	0.317536	605	415	1077	418	637	252	83	368	290	605
21.1674	40.8813	0.819169	1.19478	0.715326	1.04332	1.19478		KH.C11.174	KhC11-5009025-5009129	105	2.10526	0.778539	380	293	1	284	1030	642	381	360	1	380
20.6938	1.09598	20.6282	20.6282	4.47914	4.47914	20.6282		KH.C1.294	KhC1-7491913-7492004	106	4.74131	0.394397	614	1	1	80	384	1	182	165	94	614
8.4363	14.7567	0.723551	1.32894	0.572954	1.05234	1.32894		KH.S787.1	KhS787-5506-5610	106	0.726916	0.445468	555	186	278	909	1154	642	277	652	875	875
35.191	1	32.1175	31.2715	2.08983	2.03478	32.1175		KH.C10.251	KhC10-1429203-1429332	107	4.3278	0.596545	1043	627	432	255	729	497	90	286	196	1043
10.279	1	7.80062	7.80062	1	1	7.80062		KH.L18.100	KhL18-733667-733811	107	0.554707	0.185308	109	50	133	485	1026	1	279	142	251	251
3.63917	2.08088	2.80228	3.15185	0.880051	0.989834	3.15185		KH.L83.2	KhL83-12672-12867	107	4.91964	0.508547	4071	2507	2914	1555	1955	1268	517	947	708	4071
3.81932	1.24782	1	1	3.58574	3.58574	3.58574		KH.L149.12	KhL149-207399-207533	109	14.5231	0.646026	1416	645	724	458	624	653	46	1	194	1416
1	1	1	1	1	1	1		KH.S3319.1	KhS3319-3233-3351	109	2.77867	0.576781	1042	732	279	888	1274	1058	189	554	196	1042
4.53888	8.37294	1.21255	1.44054	1.12905	1.34134	1.44054		KH.C3.290	KhC3-3329532-3329667	109	3.55263	0.280778	1350	438	1052	886	1429	400	250	581	179	1350
16.114	1	0.200137	0.497461	0.0670894	0.166758	0.497461		KH.C2.1123	KhC2-5729646-5729854	110	0.411155	1.00653	258	920	373	368	704	702	377	973	282	973
3.67261	1	3.52921	3.52921	2.52375	2.52375	3.52921	Epid EFNB1/2/3	KH.C1.4	KhC1-1578262-1578417	110	3.38056	0.514132	1217	348	459	446	1040	676	88	430	290	1217
1	1	1	1	1	1	1		KH.S583.5	KhS583-15907-15981	110	0.341727	1.37335	190	190	641	498	335	405	739	824	288	824
1	1	1	1	1	1	1		KH.L87.21	KhL87-157087-157236	110	1.59896	1.14665	614	506	533	607	259	984	9	384	384	614
69.7301	2.46228	16.9849	15.5281	1.33054	1.21642	16.9849		KH.L116.28	KhL116-385078-385240	111	0.457576	1.30413	302	273	192	344	261	788	1	834	486	834
12.7734	1	11.2205	11.2205	1.02036	1.02036	11.2205		KH.S2051.1	KhS2051-160-263	111	0.913706	0.000908265	90	40	186	678	1524	1	1	196	1	196
2.44664	1	0.659588	0.697318	0.529457	0.559743	0.697318		KH.C5.225	KhC5-779544-779740	111	1.833	0.396117	461	414	651	218	297	1	203	294	209	461
25.3703	34.8838	0.466046	4.83049	0.720733	7.47027	7.47027		KH.C1.866	KhC1-926451-926633	112	1.32214	0.424889	827	648	1141	671	454	231	247	350	901	901
39.6037	88.689	0.489829	0.998491	0.730933	1.48997	1.48997		KH.C9.491	KhC9-2778029-2778152	112	0.0013624	0.0632764	1	567	90	878	1698	162	1	823	645	823
7.88457	21.7709	0.321338	0.371536	0.480562	0.555634	0.555634		KH.C14.25	KhC14-1557232-1557348	112	3.31636	1.50869	456	402	635	321	312	532	423	181	94	456
15.9446	13.9875	0.990418	0.836311	1.39013	1.17383	1.39013		KH.L96.31	KhL96-259391-259480	112	4.19913	0.423954	485	280	702	422	104	24	199	80	151	485
75.2534	62.0901	0.420318	0.287108	1.35762	0.927351	1.35762		KH.C4.226	KhC4-3327638-3327732	112	1.5229	0.235088	399	294	93	241	614	200	1	344	180	399
4.07057	2.99551	0.270174	0.946753	0.33685	1.1804	1.1804		KH.C3.393	KhC3-2720419-2720555	113	1.52268	0.19906	1158	951	606	1511	1468	505	88	713	808	1158
5.08042	6.24028	1.43745	1.73654	1.13308	1.36884	1.73654		KH.L87.47	KhL87-137073-137211	113	0.692982	0.912575	237	162	1	631	204	134	628	378	306	378
45.0541	23.0861	2.41209	2.71553	1.55889	1.75499	2.71553		KH.C1.1032	KhC1-4448811-4448967	114	0.316908	0.586667	164	1	714	467	208	218	178	509	526	526
274.86	38.3938	2.51429	0.389658	13.6459	2.1148	13.6459		KH.C12.41	KhC12-3711254-3711358	115	1.40107	0.242256	131	324	375	471	788	59	246	117	70	131
1.72563	1	1.62527	1.62527	1.16431	1.16431	1.62527		KH.L102.7	KhL102-30779-30873	115	4.43439	0.574766	490	558	434	290	138	42	204	1	220	490
1341.28	1	147.529	18.3716	80.6487	10.0431	147.529		KH.C1.611	KhC1-6566668-6566887	116	2.8684	0.0766745	1820	1420	765	1551	1853	114	147	857	412	1820
8.64182	5.17729	0.29137	0.422027	0.429273	0.62177	0.62177		KH.S1783.1	KhS1783-5581-5712	116	0.449111	0.983051	278	1	385	542	225	300	454	658	580	658
1	1	1	1	1	1	1		KH.C1.935	KhC1-9252350-9252426	116	1.29412	2.43881	132	122	149	194	141	527	290	172	32	172
64.9788	1	59.7417	59.7417	5.47756	5.47756	59.7417		KH.C2.244	KhC2-5194793-5194950	117	3.7814	0.456298	813	328	174	506	272	354	1	160	270	813
36.6394	15.4478	2.45188	2.43769	1.9097	1.89864	2.45188		KH.C9.362	KhC9-4149808-4149900	117	1.53374	1.15025	250	558	930	626	592	951	450	1	325	325
1.62777	1	1	1	1.37199	1.37199	1.37199		KH.C9.191	KhC9-6165383-6165492	117	1.98273	0.841463	574	117	373	347	637	688	140	366	213	574
1	1	1	1	1	1	1		KH.C10.391	KhC10-1569537-1569631	117	0.00696864	1.2316	1	165	78	464	188	757	46	144	143	144
1.13519	1.21889	0.948679	1.01281	0.936684	1	1.01281		KH.C7.729	KhC7-3703460-3703684	118	5.37113	1.00098	521	693	372	746	272	721	298	174	20	521
44.0327	1	36.1787	30.6846	20.3178	17.2323	36.1787		KH.S1090.3	KhS1090-7406-7504	119	0.30073	0.359223	103	378	1	1	205	73	1	184	501	501
6.69746	12.4408	0.306317	0.519023	0.284794	0.482555	0.519023		KH.C12.43	KhC12-2469162-2469269	119	0.518519	0.974302	273	640	811	903	1821	1769	885	761	292	761
7.1458	1	6.25297	6.25297	1	1	6.25297		KH.C14.251	KhC14-3603418-3603618	119	0.685805	2.18427	215	431	432	514	338	1536	325	321	306	321
104.57	1	28.773	8.77524	100.587	30.6772	100.587		KH.C7.521	KhC7-1750486-1750656	120	3.78873	0.618287	1345	1280	1165	580	109	244	182	200	510	1345
1	1	1	1	1	1	1		KH.C8.622	KhC8-6334264-6334433	120	0.00239521	0.471716	1	381	282	401	642	313	179	744	91	744
34.7585	2.37452	2.51464	4.13333	1.60573	2.63935	4.13333		KH.S1265.1	KhS1265-2901-3115	121	0.877164	0.730969	1064	1929	2250	1159	1350	276	1558	1311	1115	1311
3.94101	1	2.61594	2.61594	3.54065	3.54065	3.54065		KH.C9.112	KhC9-4887667-4887875	121	4.2263	0.0968615	1382	1825	992	1128	720	172	7	556	98	1382
3.01256	7.0359	0.403005	0.684972	0.332908	0.56583	0.684972		KH.C3.620	KhC3-6668386-6668618	122	2.41599	0.922694	3293	1901	905	1959	2465	2242	1840	1125	1601	3293
5.58738	2.62847	2.29087	1.22759	1.70204	0.912056	2.29087		KH.S1338.1	KhS1338-291-412	122	0.00306279	0.828231	1	257	112	138	450	418	69	1	652	652
234.49	1	204.721	143.236	81.1185	56.7556	204.721		KH.C2.919	KhC2-626749-626933	123	6.288	0.0873162	2358	1387	1293	518	570	1	94	578	172	2358
8.4588	1	7.01405	6.16383	2.73106	2.40001	7.01405		KH.L170.96	KhL170-75762-76003	123	3.43534	1.16955	1594	1274	1197	1147	1053	1897	676	294	634	1594
62.7992	113.724	0.268367	0.342721	0.369409	0.471758	0.471758		KH.C4.484	KhC4-719154-719225	124	0.21204	0.309443	118	97	98	580	299	1	271	352	761	761
3.44253	1.7011	1.96641	2.93047	1.35872	2.02486	2.93047		KH.C12.686	KhC12-1249423-1249517	124	10	0.666667	10	281	192	355	731	650	74	1	1	10
1	1	1	1	1	1	1		KH.C14.490	KhC14-4008893-4009024	124	0.00544959	0.295133	1	49	92	76	561	1	187	168	199	199
7.30825	1	6.99455	6.99455	1	1	6.99455		KH.L10.9	KhL10-18042-18129	125	0.527221	3.98649	92	91	140	147	1	534	56	93	256	256
1	1	1	1	1	1	1		KH.S1352.2	KhS1352-3000-3088	125	0.319742	3.15702	149	94	95	120	1	230	152	892	40	892
3.0004	4.67495	1.04706	2.10058	0.843827	1.69286	2.10058		KH.L154.11	KhL154-439865-439952	125	1.16667	1.27049	231	134	371	519	579	1057	338	73	323	323
7.64843	12.6083	2.39943	2.01678	2.37977	2.00025	2.39943		KH.C9.523	KhC9-4518125-4518351	126	1.11995	0.514692	845	745	1021	978	1132	446	640	844	665	845
4.22823	1	3.40779	3.40779	2.93266	2.93266	3.40779		KH.C4.268	KhC4-1786366-1786431	126	0.922727	0.238978	203	185	161	695	870	206	168	315	125	315
13.867	14.9308	0.951695	1.29143	0.786253	1.06693	1.29143		KH.C14.213	KhC14-3207116-3207245	127	0.418021	0.650383	283	245	227	501	543	486	193	851	503	851
14.9863	35.5146	0.30332	0.336996	0.867311	0.963604	0.963604		KH.L139.17	KhL139-161617-161720	127	1.88624	0.554857	713	489	204	703	728	254	540	534	222	713
3.16507	1.32921	1.29909	2.61952	0.893129	1.80092	2.61952		KH.C12.491	KhC12-4648796-4648904	127	1.1498	1.57843	426	188	261	325	593	816	633	98	643	643
51.5107	1	6.25809	3.81402	8.73371	5.32279	8.73371		KH.L154.5	KhL154-169194-169324	128	1.30279	0.371026	1166	754	660	732	2602	1140	97	907	883	1166
1.50844	1.23513	1.0002	0.822455	0.981004	0.80667	1.0002		KH.C10.134	KhC10-2069821-2070054	128	0.543922	0.435385	839	1311	1224	2823	930	595	1039	1354	1731	1731
9.52316	1	8.17061	8.17061	1	1	8.17061		KH.C5.519	KhC5-3089273-3089396	129	4.34395	1.48225	682	444	592	741	611	1484	520	98	216	682
182.894	108.811	1.79082	1.81468	1.10869	1.12346	1.81468		KH.C8.864	KhC8-6247644-6247827	129	0.356394	0.18573	85	371	162	701	182	72	92	379	98	379
1	1	1	1	1	1	1		KH.L132.6	KhL132-70434-70535	129	2.22961	1.10922	369	365	611	237	175	328	129	76	255	369
1	1	1	1	1	1	1		KH.L44.17	KhL44-65124-65226	130	0.431818	0.862004	171	92	523	229	300	331	125	454	338	454
27.8916	1	14.7973	2.48067	11.9532	2.00388	14.7973	Epid ZN235/570/583	KH.S2084.1	KhS2084-5111-5235	131	3.28375	3.25214	596	557	809	318	150	739	783	275	88	596
13.0265	2.62732	4.8148	3.00078	3.05927	1.90667	4.8148		KH.C1.504	KhC1-6262164-6262294	131	3.55844	0.983025	274	395	418	102	546	324	313	94	60	274
1	1	1	1	1	1	1		KH.L134.11	KhL134-84112-84201	131	0.37395	1.22022	178	1	92	276	1	248	90	378	574	574
1	1	1	1	1	1	1	Epid EphrinA-b	KH.C3.207	KhC3-3500907-3501009	131	1.17419	0.90507	273	525	555	671	256	334	505	376	89	376
1	1	1	0.603814	1	0.603814	1		KH.L96.60	KhL96-239216-239315	131	1.21384	0.492119	193	92	1	792	350	383	179	179	139	193
32.9488	19.5942	2.69381	1.88262	1.71181	1.19634	2.69381		KH.L18.103	KhL18-596049-596190	132	28.9444	1.05527	1042	563	112	146	433	520	91	1	71	1042
29.403	1	0.356707	0.134928	4.65696	1.76154	4.65696		KH.L170.29	KhL170-588503-588736	132	0.627842	0.26494	566	1184	931	410	1598	440	92	484	1319	1319
1	1	1	1	1	1	1		KH.L153.65	KhL153-427606-427701	132	0.00225989	0.397291	1	1	251	75	811	285	67	270	615	615
2.73976	1	1.87313	1.87313	1.5148	1.5148	1.87313		KH.L131.13	KhL131-72389-72538	132	0.681992	3.51268	178	455	382	446	106	1160	779	98	424	424
541.239	1	333.784	40.4335	334.151	40.478	334.151	Epid KH.C1.188	KH.C1.188	KhC1-9313305-9313459	133	2.97333	0.303371	892	1096	530	370	1232	425	61	434	166	892
99.9761	49.7869	2.02852	1.646	0.579368	0.470116	2.02852		KH.C1.757	KhC1-2799886-2800006	133	2.67448	0.528418	3878	1552	1252	2603	1954	1407	1001	1255	1645	3878
2.96181	1	2.55047	2.55047	1	1	2.55047		KH.L73.8	KhL73-7644-7810	133	0.560472	1.80423	190	265	504	158	220	389	293	367	311	367
183.376	46.0201	2.62669	2.86558	2.26968	2.47611	2.86558		KH.C3.148	KhC3-5961453-5961579	134	1.50518	1.51689	654	468	568	647	419	888	729	578	291	654
145.929	98.3708	1.10631	1.162	1.28492	1.3496	1.3496		KH.C8.479	KhC8-4324026-4324156	134	2.2641	1.13113	823	539	281	658	341	862	268	445	282	823
25.2017	1	13.2101	1.45001	24.6267	2.70316	24.6267		KH.L168.6	KhL168-28877-28954	135	4.67742	0.0939153	290	182	291	755	1	70	1	1	123	290
26.5961	27.7614	0.649288	0.609971	1.01708	0.955494	1.01708		KH.C1.11	KhC1-4622812-4622886	135	50.2222	0.713793	678	649	372	639	231	139	482	26	1	678
15.1876	24.7684	0.339155	0.520918	0.482229	0.740669	0.740669		KH.C1.111	KhC1-7226055-7226202	135	0.884822	0.940313	411	368	292	381	641	768	193	460	469	469
23.0786	1	22.9104	9.97056	6.17612	2.68784	22.9104		KH.C1.495	KhC1-7502066-7502211	136	14.9412	0.612134	1016	384	92	379	544	474	91	52	84	1016
21.7219	8.19053	1.8505	1.3503	1.39735	1.01964	1.8505		KH.S1740.2	KhS1740-420-520	136	2.9216	0.675256	3354	1447	1041	1822	623	723	928	1140	1156	3354
3.82082	1	0.372062	0.275626	0.776282	0.575074	0.776282		KH.C9.27	KhC9-5276601-5276819	136	1.47609	0.428756	1065	1364	920	1923	393	294	699	190	1253	1253
2.47709	2.57516	1.2219	0.720644	2.10965	1.24421	2.10965		KH.C10.34	KhC10-4713705-4713788	136	0.79021	0.743961	226	444	518	276	138	204	104	98	474	474
101.125	2.19345	1.72785	0.388799	20.0853	4.51956	20.0853		KH.C1.1109	KhC1-1660370-1660454	137	1.05556	0.554465	95	257	78	524	495	334	231	179	1	179
5.92196	6.03003	0.866489	1.07634	0.668852	0.830839	1.07634		KH.C14.427	KhC14-3898729-3898810	137	0.595794	0.783544	255	260	642	393	397	384	235	274	582	582
30.2122	24.5088	0.477311	0.535456	0.760325	0.852947	0.852947		KH.C4.278	KhC4-2107278-2107405	137	2.97647	0.671439	1012	611	1078	470	857	571	320	484	196	1012
1.44812	1	1.23162	1.23162	1	1	1.23162		KH.C1.168	KhC1-4303668-4303757	137	0.0266667	0.447959	1	1	95	333	647	1	438	1	74	74
31.1681	15.6901	3.13538	2.39358	3.79724	2.89885	3.79724		KH.L164.5	KhL164-48042-48216	138	12.7385	0.21929	1242	1213	632	1769	1300	323	350	1	194	1242
30.8018	20.3462	1.30333	1.12752	1.13765	0.984194	1.30333		KH.C4.586	KhC4-5346360-5346552	138	1.93232	0.918707	1713	1093	939	875	1167	778	1098	683	1090	1713
29.6643	1	8.85356	3.53247	5.77544	2.30433	8.85356		KH.L141.26	KhL141-521117-521383	138	1.55953	0.675358	3884	2936	2465	4298	3948	4467	1102	2902	2079	3884
62.122	19.5811	5.83254	7.54339	1.58442	2.04918	7.54339		KH.C7.425	KhC7-170021-170121	138	4.23341	0.123565	925	412	207	494	987	96	87	369	68	925
7.58455	4.55625	2.44025	1.74242	1.12528	0.803483	2.44025		KH.C2.805	KhC2-3017015-3017147	138	1.20713	2.2473	440	1597	361	244	403	1172	282	282	447	447
19.6684	1	16.9085	16.9085	6.59466	6.59466	16.9085		KH.C5.654	KhC5-4768599-4768745	139	2.24279	0.582797	1127	452	235	1226	948	1078	189	583	422	1127
25.7874	8.6561	7.95213	5.76557	4.34302	3.14884	7.95213		KH.C2.826	KhC2-5020065-5020232	139	1.079	0.818063	997	1934	1590	2038	1029	1770	739	1000	848	1000
1	1	1	1	1	1	1		KH.L154.52	KhL154-202021-202094	139	0.211823	5.12712	86	94	202	235	1	1030	180	427	385	427
17.569	18.4077	0.520247	0.466137	1.22984	1.10193	1.22984		KH.L116.7	KhL116-13673-13942	140	8.34873	0.407637	2801	1296	1551	839	1256	385	469	573	98	2801
15.1727	1.75418	2.03358	1.38193	0.912864	0.620343	2.03358		KH.C9.759	KhC9-5585963-5586146	140	1.9554	2.04637	3069	1308	1599	1880	859	2186	3419	1240	1899	3069
103.115	40.4929	2.67816	2.75748	1.97154	2.02994	2.75748		KH.C7.46	KhC7-573055-573183	140	4.3125	1.3331	828	1475	1205	772	639	1607	274	196	188	828
7.84515	2.81455	0.477331	0.743244	0.761385	1.18554	1.18554		KH.C1.247	KhC1-5049463-5049595	140	3.17232	0.711704	2430	125	556	652	510	387	440	1140	392	2430
4.16429	1.8312	0.834194	1.71443	0.519489	1.06765	1.71443		KH.C7.102	KhC7-4122648-4122778	140	1.14536	0.883384	981	745	1197	1272	1009	937	1078	859	854	981
12.77	11.0984	0.324259	0.438444	0.42014	0.56809	0.56809		KH.S555.7	KhS555-45119-45219	141	0.532197	1.06637	281	192	81	416	488	501	463	193	863	863
7.17021	3.47142	3.5678	2.28597	2.56344	1.64245	3.5678		KH.C9.456	KhC9-2885603-2885681	142	0.243437	7.42697	51	125	1	88	1	564	97	236	183	236
1	1	1	1	1	1	1		KH.S1175.1	KhS1175-11015-11295	142	8.70466	0.250165	1680	440	464	1005	514	271	109	1	385	1680
1	1	1	1	1	1	1		KH.S1218.1	KhS1218-5183-5293	142	2.14962	0.673608	1839	1194	1324	1256	809	598	793	668	1043	1839
20.1264	21.943	2.08236	2.65665	1.25311	1.5987	2.65665		KH.C14.531	KhC14-2099360-2099499	143	1.10218	0.862854	631	1015	828	632	994	1124	279	480	665	665
13.2344	12.4518	1.1569	1.0638	0.938866	0.863308	1.1569		KH.C2.639	KhC2-2169790-2169929	143	4.20482	0.622822	1396	881	848	976	1434	693	808	469	195	1396
7.96424	1	2.45691	4.88649	0.504767	1.00392	4.88649		KH.C9.584	KhC9-5471896-5472055	144	2.61925	0.394238	1510	1094	774	613	706	274	246	565	588	1510
3.82602	7.36618	0.589016	0.953607	0.725579	1.1747	1.1747		KH.C7.499	KhC7-1797637-1797794	144	3.87772	1.15764	2315	1628	577	579	474	717	502	391	803	2315
1	1	1	1	1	1	1		KH.L112.32	KhL112-21139-21238	144	0.0850694	0.644921	98	351	361	813	260	502	190	287	2017	2017
1.93446	1	1.91236	1.91236	1	1	1.91236		KH.C12.16	KhC12-726145-726241	144	0.394683	0.616341	193	186	635	105	458	1	346	362	616	616
8.98094	8.53578	1.41155	2.51015	3.35084	5.95877	5.95877		KH.C1.821	KhC1-348090-348203	145	8.98254	1.05195	1801	616	877	124	800	690	282	400	1	1801
9.33776	9.12698	1.41018	1.4103	1.46918	1.46931	1.46931		KH.C10.559	KhC10-4187042-4187171	145	2.8	0.548758	623	828	1557	284	1890	642	551	259	186	623
3.66283	1	0.614747	0.820532	1.76347	2.35378	2.35378		KH.C9.257	KhC9-4424454-4424669	145	1.12831	0.636638	1086	1090	710	725	1928	1345	344	711	1214	1214
1673.2	1	1.61131	0.630358	7.07868	2.76924	7.07868		KH.C3.174	KhC3-677025-677218	146	0.853276	1.40658	1387	1557	920	1402	2125	2727	2234	1288	1963	1963
3.07788	1	1.75087	1.08492	2.33041	1.44403	2.33041		KH.S1176.2	KhS1176-9049-9297	146	0.868058	2.28599	1102	1274	1096	786	2284	4492	2526	944	1595	1595
18.1674	1	5.57438	5.57438	10.8805	10.8805	10.8805		KH.L130.6	KhL130-29340-29627	147	3.11445	1.46357	1660	1715	1434	390	406	519	646	772	294	1660
10.2475	2.02829	0.120192	0.0818893	0.573992	0.391072	0.573992		KH.C4.104	KhC4-2471554-2471657	148	0.624822	0.540128	438	812	350	246	1000	488	185	614	788	788
107.319	4.49364	64.8658	71.6805	5.4718	6.04667	71.6805		KH.C2.248	KhC2-7050397-7050491	149	16.9457	0.224638	1559	1	252	1	413	1	92	1	183	1559
9.81878	11.9986	0.381493	0.42141	0.917185	1.01315	1.01315		KH.C8.162	KhC8-4582849-4582945	149	1.07681	1.4753	2285	1401	1386	1455	1156	1991	1861	3079	1165	3079
88.9476	89.0849	0.541946	0.402932	1.08151	0.804095	1.08151		KH.C5.373	KhC5-766759-766914	149	3.67176	15.8125	481	957	190	15	1	252	1	1	261	481
12.6672	1.91627	0.70533	0.296299	0.301446	0.126633	0.70533		KH.C4.249	KhC4-5135925-5136060	149	0.431791	1.31779	182	578	381	709	1028	1327	962	368	475	475
3.22434	6.93513	0.783413	0.69679	0.720788	0.641089	0.783413		KH.L18.46	KhL18-521332-521420	149	1.33739	1.2	220	300	95	787	138	922	188	137	192	220
1.68442	1	1.4191	1.4191	1.34609	1.34609	1.4191		KH.C4.5	KhC4-2823504-2823581	149	1.69849	0.487557	338	268	288	92	792	109	322	165	233	338
33.4515	1	26.8359	10.3262	23.4642	9.0288	26.8359		KH.C4.539	KhC4-1083821-1083932	150	1281	1.17515	1281	882	737	493	706	1315	94	1	1	1281
32.06	38.634	0.16043	0.224866	0.387818	0.543583	0.543583		KH.C9.236	KhC9-3274012-3274101	150	0.868687	0.284185	43	262	98	575	266	141	98	1	98	98
1	1	1	1	1	1	1		KH.C12.421	KhC12-430459-430532	150	0.255014	1.45387	89	259	175	1	270	351	43	626	72	626
1	1	1	1	1	1	1		KH.S2205.1	KhS2205-3960-4066	150	0.453939	0.302508	170	184	283	543	95	1	192	658	91	658
66.5245	74.6763	0.264455	0.287315	0.428484	0.465523	0.465523		KH.C2.575	KhC2-2188489-2188729	151	2.78723	2.03155	131	49	81	280	132	836	1	93	1	131
1.85123	1.06615	0.970868	1.38408	0.919149	1.31035	1.38408		KH.C14.393	KhC14-3087541-3087620	151	0.00362976	0.636015	1	95	470	521	1	62	270	373	178	373
9.65356	1	7.93932	7.93932	1.70128	1.70128	7.93932		KH.C1.922	KhC1-823814-823984	152	1.15044	0.774139	585	1061	445	386	805	741	181	367	650	650
57.2795	1	48.262	48.7406	1.70105	1.71792	48.7406		KH.C5.235	KhC5-4638551-4638719	153	13.6531	0.40234	1338	437	614	534	577	347	100	98	98	1338
6.68182	9.64666	0.560631	0.777641	0.703307	0.975544	0.975544		KH.C1.366	KhC1-9215854-9216109	153	0.582598	1.47806	462	806	566	1373	382	1660	934	872	714	872
6.45652	5.32777	0.530315	0.507313	1.1386	1.08922	1.1386		KH.C9.354	KhC9-1228573-1228864	153	1.47765	1.03443	2959	1946	1910	3360	1606	3591	1546	1044	2961	2961
13.285	1.1903	12.2115	12.2301	1.97027	1.97329	12.2301		KH.C8.115	KhC8-5142585-5142809	154	4.11186	0.267522	1213	515	1024	826	1200	450	92	192	398	1213
140.276	89.9885	1.33043	1.62231	1.46821	1.79032	1.79032		KH.L96.47	KhL96-408828-408959	154	6.897	1.19242	1607	1474	747	539	1202	1331	745	190	276	1607
8.80703	6.90405	1.28945	1.48618	0.872855	1.00603	1.48618		KH.L108.29	KhL108-124188-124321	154	4.74129	1.07194	953	472	967	198	219	1	446	8	394	953
63.7536	39.5023	0.705	0.987034	1.11672	1.56346	1.56346		KH.C4.548	KhC4-3019540-3019690	154	4.49485	0.986498	1744	855	696	355	830	479	690	486	290	1744
111.451	65.5858	0.915164	1.08208	0.699505	0.827086	1.08208		KH.L172.30	KhL172-105852-105970	154	4.90244	0.762527	603	454	458	309	150	82	268	81	165	603
1	2.24473	1	1	1	1	1		KH.L46.14	KhL46-74975-75104	154	13.1777	0.976477	1298	289	248	1082	661	1261	441	1	196	1298
34.7477	9.88902	0.209123	0.271033	0.769423	0.997208	0.997208		KH.C9.757	KhC9-4254553-4254825	156	1.23918	2.23261	1246	1746	419	1578	851	3813	1610	575	1436	1436
7.83016	1	7.2379	7.2379	3.33444	3.33444	7.2379		KH.C4.492	KhC4-5199203-5199439	156	1.41882	0.90992	603	1219	785	713	1041	1201	395	272	578	603
17.658	3.64336	4.0105	3.99522	1.61648	1.61032	4.0105		KH.C2.80	KhC2-4190399-4190536	156	0.697761	0.637349	187	296	188	247	583	490	39	1	535	535
2.13307	1	1.4808	1.31638	1.06927	0.95055	1.4808		KH.L154.30	KhL154-404882-405093	156	0.111159	2.12938	130	523	151	677	923	1955	1452	957	1382	1382
11.2985	7.5766	0.373325	0.235113	0.991245	0.624267	0.991245		KH.L14.1	KhL14-21872-22182	157	3.21823	0.475524	7698	4684	3854	4738	7192	2458	3215	2212	2572	7698
12.271	5.44644	0.772987	0.562678	2.83714	2.06523	2.83714		KH.C9.715	KhC9-1275857-1275960	157	4.75638	0.362681	1025	447	58	499	262	1	275	98	333	1025
17.5595	28.6573	4.26251	4.32621	2.05374	2.08443	4.32621		KH.C5.78	KhC5-4731081-4731190	157	1.05463	0.591797	473	631	473	657	879	538	371	432	465	473
5.47753	5.43854	1.20153	1.65431	1.14934	1.58246	1.65431		KH.C10.159	KhC10-3821152-3821306	157	2.08497	1.9223	1963	1029	921	1264	126	1314	1358	1621	262	1963
1	1	1	1	1	1	1		KH.C9.862	KhC9-2141741-2142048	158	1.87476	0.725645	988	1088	796	794	1105	910	468	662	392	988
3.69104	4.3768	0.68352	0.654321	0.912665	0.873677	0.912665		KH.C8.429	KhC8-2224232-2224416	159	1.76623	1.16175	1020	869	978	307	812	1111	189	576	579	1020
1	1	1	1	1	1	1		KH.L108.43	KhL108-207862-208002	159	0.193146	0.231037	93	523	153	982	455	143	189	708	255	708
34.1366	1.09081	2.38566	0.328831	11.8053	1.62721	11.8053		KH.C6.145	KhC6-1223164-1223470	160	0.586035	0.293942	1410	3030	2680	3667	3712	1596	573	2786	2026	2786
48.6748	7.28751	2.34696	2.6577	0.76753	0.869152	2.6577		KH.L18.33	KhL18-394986-395096	160	0.49935	1.35487	192	94	92	281	725	1269	94	174	595	595
4.49734	5.65485	0.699639	1.45404	0.332111	0.690217	1.45404		KH.C5.216	KhC5-936077-936187	160	5.90728	2.45238	1784	803	1126	412	176	1052	390	316	288	1784
3.50717	5.69561	0.396139	0.601187	0.429994	0.652566	0.652566		KH.C2.519	KhC2-730846-730940	160	1.78814	0.518832	920	573	510	714	348	364	187	665	364	920
6.19489	1	4.87397	2.82708	5.19773	3.01487	5.19773		KH.C1.10	KhC1-848308-848443	161	2.55804	0.693346	628	629	636	1036	1038	699	739	86	405	628
4.00775	4.01232	0.694889	0.640955	1.30316	1.20201	1.30316		KH.C12.279	KhC12-2909519-2909603	162	0.557864	0.695752	470	885	135	1717	896	1358	460	934	751	934
8.56764	1	6.22791	2.56795	3.82887	1.57876	6.22791		KH.S1432.1	KhS1432-1380-1561	163	0.772676	1.67261	345	294	578	203	246	529	222	355	538	538
109.738	38.7182	4.00083	3.35217	2.9496	2.47137	4.00083		KH.C1.721	KhC1-6129056-6129122	163	1.19314	1.4406	800	838	736	581	345	756	578	894	447	894
5.59889	3.20062	1.04699	0.514832	1.42124	0.698862	1.42124		KH.L87.38	KhL87-213239-213529	163	1.61492	0.935005	2554	2174	2023	2538	2447	3369	1292	1082	2081	2554
9.55051	12.1425	0.851597	0.931335	0.856091	0.93625	0.93625		KH.L166.6	KhL166-27956-28160	164	3.52579	3.05495	1948	632	553	595	315	1764	1016	721	384	1948
8.92054	10.2415	1.66795	1.45703	0.844369	0.737594	1.66795		KH.C8.210	KhC8-5815125-5815378	164	2.72016	1.19957	5492	2440	3150	3709	1467	2703	3506	1361	2677	5492
11.3404	1	4.70784	2.96022	2.91416	1.83238	4.70784		KH.C8.541	KhC8-5980294-5980429	164	0.563624	0.43315	423	254	285	722	1462	763	183	963	538	963
13.3391	4.87771	1.10748	1.53582	1.62429	2.25252	2.25252		KH.C13.88	KhC13-1135948-1136070	164	4.36735	0.378378	856	588	57	273	393	52	200	391	1	856
263.93	174.107	0.590513	0.608003	0.801122	0.82485	0.82485		KH.S1090.4	KhS1090-5794-6082	165	1.31793	0.601617	2253	2307	1535	2411	6864	4127	1453	1403	2016	2253
13.519	1.03692	5.74298	0.894587	4.88768	0.761357	5.74298		KH.S2209.1	KhS2209-3644-3878	165	0.326877	0.341969	135	520	493	392	1345	281	313	406	420	420
5.18418	1.45033	2.76533	2.0327	1.44305	1.06073	2.76533		KH.C8.459	KhC8-3424343-3424464	165	2.61803	1.35987	915	355	552	444	1051	858	1175	382	317	915
2.13869	2.86261	1.82087	0.869778	1.43416	0.685054	1.82087		KH.L3.3	KhL3-88986-89099	165	3.52419	0.631644	437	531	694	264	545	137	374	91	157	437
20.0995	1	18.8975	18.8975	11.7761	11.7761	18.8975		KH.L167.5	KhL167-3571-3820	166	1.33396	0.4	1424	1960	1754	684	2496	1180	92	490	1645	1645
1.22642	1	1.11321	1.11321	1	1	1.11321		KH.C14.554	KhC14-3638761-3638929	166	0.455348	0.865658	232	640	93	365	692	450	465	370	649	649
1	1	1	1	1	1	1		KH.C12.242	KhC12-356489-356631	166	1.24301	0.579528	1000	732	941	1115	878	876	279	1130	479	1130
1.31653	1	1.04871	1.04145	1.24965	1.241	1.24965		KH.C5.293	KhC5-4407102-4407308	167	1.11747	2.91972	371	409	186	192	244	349	924	379	285	379
3.57269	7.82578	1.12717	0.897635	0.824647	0.656717	1.12717		KH.C2.34	KhC2-1690125-1690255	168	1.75	1.66125	224	755	476	186	614	875	454	170	86	224
67.4625	14.7611	3.74401	3.59794	1.89138	1.8176	3.74401		KH.C11.533	KhC11-4079723-4079810	169	4.89337	0.482883	849	310	98	562	548	270	266	278	69	849
151.037	62.7416	2.43261	3.28418	1.57693	2.12896	3.28418		KH.C8.308	KhC8-5021267-5021352	170	2.00136	1.97662	4419	2449	1957	2149	845	2169	3749	3208	1208	4419
16.3291	14.4999	0.78182	0.616534	1.35235	1.06645	1.35235		KH.C8.441	KhC8-5405019-5405143	170	1.47557	1.64493	619	704	730	522	306	870	492	482	357	619
11.126	15.1384	0.471198	1.1666	0.553426	1.37019	1.37019		KH.C9.881	KhC9-4673165-4673286	170	0.940919	6.76812	215	361	180	84	54	634	300	196	261	261
1.62714	1	0.761285	1	0.761285	1	1		KH.C5.641	KhC5-1824256-1824591	170	1.52063	0.652005	2395	751	874	2213	2948	2137	1228	1742	1408	2395
1.14906	1	0.93064	0.71322	0.93064	0.71322	0.93064		KH.S345.6	KhS345-64070-64263	170	0.523416	0.248047	380	371	866	1751	1321	193	569	680	772	772
1.20111	1.95973	1.06396	0.488711	1.10055	0.505521	1.10055		KH.C8.736	KhC8-3290406-3290495	170	0.88785	0.046589	95	337	1	643	559	55	1	67	147	147
450.712	185.181	1.65399	1.84623	1.5061	1.68116	1.84623		KH.L141.53	KhL141-524026-524181	171	9.96739	2.60361	917	590	1004	477	353	1883	278	88	96	917
5.99676	2.5646	1.42023	1.27713	1.60539	1.44362	1.60539		KH.C10.79	KhC10-1557818-1557986	171	10.5166	1.58652	1425	710	386	256	293	505	366	1	270	1425
19.4885	35.2433	0.342078	0.60435	0.525082	0.927664	0.927664		KH.C2.533	KhC2-4981610-4981703	171	1.18911	1.3516	3254	1557	1537	2821	811	2432	2477	3631	1842	3631
1	1	1	1	1	1	1		KH.C8.470	KhC8-2464537-2464788	171	0.00235294	0.117241	1	329	283	497	2838	300	91	464	386	464
341.271	2.28993	172.314	35.0979	141.549	28.8315	172.314		KH.C4.231	KhC4-2406467-2406701	172	5.60668	1.89432	3692	1716	1229	544	459	1811	89	752	565	3692
57.7237	16.9824	8.83941	7.37154	2.98176	2.48661	8.83941		KH.L18.35	KhL18-904323-904413	172	0.773006	0.760274	63	457	127	201	529	554	1	105	58	105
44.9365	25.7917	2.90448	1.06835	3.00166	1.1041	3.00166		KH.L18.22	KhL18-372626-372906	173	0.385523	1.89069	735	652	791	1397	1567	3278	2326	1160	2653	2653
9.33873	8.97162	0.414271	0.489774	0.856165	1.01221	1.01221		KH.L141.44	KhL141-355487-355784	173	0.857114	0.834594	8470	5736	6501	9773	16278	16622	5120	9717	10047	10047
1	2.51783	1	1	1	1	1		KH.C12.302	KhC12-3322506-3322753	173	2.33048	1.30956	1770	1623	823	1007	1910	2508	1312	1031	488	1770
7.64377	1	1.13123	4.88906	0.857848	3.70752	4.88906		KH.C12.105	KhC12-5051580-5051805	174	1.03846	1.95972	945	1078	372	570	1118	2833	475	1232	588	1232
41.2263	33.3692	0.811354	1.23611	0.508125	0.774136	1.23611		KH.L116.14	KhL116-599740-599890	174	3.02547	0.752981	891	1018	486	447	140	160	282	1	588	891
21.7567	1	6.60267	2.71328	3.73934	1.53663	6.60267		KH.S1354.2	KhS1354-4308-4412	174	3.75824	0.346561	855	41	281	192	564	75	187	454	1	855
1	1	1	1	1	1	1		KH.C10.380	KhC10-4350028-4350166	174	0.226804	0.876265	121	239	168	489	400	534	245	186	881	881
10.0738	8.47657	1.54379	0.939674	0.954837	0.58119	1.54379		KH.C7.118	KhC7-5561016-5561110	175	34.0225	0.620976	1514	557	432	686	277	1	597	88	1	1514
40.2719	40.2135	2.69312	1.55255	2.34904	1.35419	2.69312		KH.L108.58	KhL108-488877-489062	175	1.93908	1.25507	1305	1727	2615	896	1766	2487	854	490	856	1305
2.95212	1.85677	1.30443	0.985191	1.41428	1.06816	1.41428		KH.C3.807	KhC3-500691-500763	175	0.483425	1.87971	175	357	1	532	158	716	581	590	134	590
183.825	1	126.613	13.9179	73.6084	8.09141	126.613		KH.L116.92	KhL116-538314-538402	176	3.88652	0.0904523	548	897	494	633	561	107	1	98	184	548
31.596	27.7787	0.944988	1.12551	0.754034	0.898077	1.12551		KH.C9.533	KhC9-1713401-1713685	176	3.10135	1.0151	3213	2180	1576	1562	3472	3703	1407	730	1342	3213
20.8315	25.4065	0.0954416	0.105725	0.376535	0.417104	0.417104		KH.C7.262	KhC7-4239584-4239791	176	1.41643	0.796655	750	353	1251	1171	1878	1885	544	474	585	750
53.8599	39.1231	0.934981	0.896507	0.534492	0.512498	0.934981		KH.C9.289	KhC9-271543-271749	176	0.143625	0.787577	187	1663	845	1172	1742	1644	651	850	1754	1754
12.5079	13.6499	0.723693	0.866786	0.701426	0.840117	0.866786		KH.C2.881	KhC2-4490954-4491045	176	249	0.399048	249	261	263	543	507	188	231	1	1	249
2.66833	1	2.07102	2.07102	1	1	2.07102		KH.C12.133	KhC12-1318546-1318656	177	1.56441	0.645412	2119	1982	1560	1983	2910	2225	933	1309	1400	2119
2.5455	1	1.9252	1.9252	1.20115	1.20115	1.9252		KH.C9.36	KhC9-6299352-6299648	177	1.23631	0.45381	892	1462	945	1456	1510	1153	193	406	1037	1037
2.85825	1	2.46416	1.51117	1	0.613259	2.46416		KH.L105.2	KhL105-45034-45176	177	0.00141143	0.36722	1	311	359	75	407	1	176	601	816	816
1.82788	4.7984	0.723588	0.572197	0.707244	0.559274	0.723588		KH.L22.37	KhL22-366387-366513	178	5.68558	1.46784	1754	831	368	690	445	290	1376	435	182	1754
27.43	3.82297	7.32282	2.56271	11.0841	3.879	11.0841		KH.C2.750	KhC2-3173355-3173443	179	5.41414	0.0941296	268	467	279	388	600	1	92	98	1	268
391.619	81.887	3.91101	3.92187	2.53888	2.54593	3.92187		KH.C3.124	KhC3-6084474-6084633	179	3.36637	0.700678	2683	2189	1267	1245	2293	1933	546	562	1032	2683
21.7105	27.0425	1.01118	1.43283	0.636749	0.902266	1.43283		KH.L33.2	KhL33-21894-22014	179	2.66192	0.0974576	748	451	685	805	375	114	1	186	376	748
36.2171	4.08714	2.43126	1.13373	2.07041	0.965463	2.43126	Endo PCD18/19/GL	KH.C9.417	KhC9-3859384-3859520	179	0.335283	2.12217	86	8	1	184	610	654	1031	174	339	339
1	1	1	1	1	1	1		KH.C7.59	KhC7-4342055-4342366	179	1.08642	0.376724	1452	2304	1963	1459	1514	747	373	1281	1392	1452
13.5425	1.16704	6.7174	3.98652	13.2261	7.84919	13.2261		KH.C4.44	KhC4-1639898-1640063	180	4.63807	0.935937	1730	1367	758	376	264	414	185	188	558	1730
8.64626	1.25073	6.35547	7.00544	1.68992	1.86275	7.00544		KH.L157.6	KhL157-90483-90707	180	2.32884	0.454413	1643	1222	1341	1965	1479	920	645	748	663	1643
28.5216	1	28.1542	28.1542	14.2018	14.2018	28.1542		KH.C10.350	KhC10-2867859-2868056	181	7.71684	0.0252324	3025	1223	630	461	292	1	18	196	588	3025
44.1615	1	34.3712	7.20953	16.6688	3.49636	34.3712		KH.C3.722	KhC3-5104731-5104908	181	0.352737	0.875639	203	232	281	1	586	146	368	677	474	677
8.89871	1	3.32557	1.36024	0.929209	0.380068	3.32557		KH.C3.31	KhC3-5454140-5454325	181	1.73216	0.876738	983	805	909	1212	1952	2207	567	452	683	983
7.54446	2.97126	0.635029	0.716717	1.38252	1.56036	1.56036		KH.L130.12	KhL130-31041-31190	181	0.277657	0.8	64	277	719	133	552	355	193	266	195	266
265.308	95.9606	1.39759	1.34789	1.05866	1.02102	1.39759		KH.S595.8	KhS595-5846-6073	182	12.8692	0.369441	1525	1103	402	786	968	345	303	113	124	1525
65.8373	85.4753	0.523772	0.833137	0.588852	0.936656	0.936656		KH.C14.457	KhC14-2962500-2962626	182	2.97449	2.0307	1691	993	939	405	442	684	1036	474	663	1691
30.3754	1	27.829	27.829	13.1066	13.1066	27.829		KH.L164.1	KhL164-20062-20206	183	42.2963	0.447301	1713	573	1104	1104	841	693	177	80	1	1713
12.2909	1	12.1547	12.1547	11.6665	11.6665	12.1547		KH.C10.367	KhC10-812593-812870	183	2.63863	0.994671	1537	1639	782	806	2572	2342	1018	683	482	1537
61.6934	58.817	1.19373	1.71244	0.966004	1.38575	1.71244		KH.C1.287	KhC1-414107-414207	183	4.36429	1.62	611	310	669	399	1	422	226	1	279	611
1.87047	1	1.85661	1.85661	1.16492	1.16492	1.85661		KH.C12.244	KhC12-5002557-5002781	183	1.40214	0.749128	2160	1791	1212	1253	2474	2624	168	588	2493	2493
1	1	1	1	1	1	1		KH.C12.679	KhC12-2293746-2293899	183	1.10797	0.274153	549	267	560	597	997	300	137	549	442	549
34.0379	1	28.4438	28.4438	4.60008	4.60008	28.4438		KH.C1.175	KhC1-5564549-5564662	184	418	0.188488	418	1036	638	378	508	166	1	1	1	418
1	1	1	1	1	1	1		KH.S563.3	KhS563-34080-34172	184	0.443756	0.752918	215	95	412	320	194	207	180	454	515	515
1	1	1	1	1	1	1		KH.S962.3	KhS962-16570-16641	184	0.220256	0.0910798	112	98	187	835	230	96	1	401	616	616
1057.24	1311.26	0.172607	0.176507	0.586351	0.599599	0.599599		KH.C4.213	KhC4-707138-707390	185	4.72242	1.24378	4066	2374	1575	1760	1054	1736	1764	976	746	4066
25.2313	1	20.7155	20.7155	1	1	20.7155		KH.C5.623	KhC5-3819243-3819366	186	0.484848	0.655925	184	115	179	290	1634	523	739	563	196	563
5.47732	1.7735	2.54898	2.02782	2.43983	1.94099	2.54898		KH.L4.3	KhL4-371985-372192	186	4.59422	0.591106	4608	3543	2267	2700	2607	1685	1452	979	1027	4608
1	1	1	1	1	1	1		KH.C14.136	KhC14-592470-592617	186	0.328308	0.337336	98	151	34	807	942	506	84	168	429	429
31.6396	49.4255	0.142347	0.34073	0.209374	0.501168	0.501168		KH.C1.933	KhC1-1318305-1318374	187	179	0.0772727	179	339	173	558	102	50	1	1	1	179
5.50047	1	0.505086	0.431857	1.52798	1.30645	1.52798		KH.C11.577	KhC11-4565875-4566225	187	0.286345	1.57556	389	2507	1563	2835	2002	4354	3267	784	1933	1933
89.4336	1	82.8101	82.8101	6.65065	6.65065	82.8101		KH.C5.154	KhC5-3916261-3916332	188	2.72176	0.224734	494	423	219	702	50	123	46	97	266	494
8.81838	14.0483	0.802487	1.37865	0.23658	0.406437	1.37865		KH.C7.491	KhC7-522833-523020	188	1.60668	0.338962	1107	1084	727	1242	2015	442	662	623	755	1107
1	1	1	1	1	1	1		KH.L94.2	KhL94-40560-40814	188	0.710643	0.511884	641	513	407	1746	1073	725	718	1026	778	1026
17.9671	21.0937	1.55758	1.87728	0.99119	1.19464	1.87728		KH.C7.583	KhC7-242062-242168	189	2.40082	0.52045	587	836	668	1431	525	836	182	95	394	587
1	1	1	1	1	1	1		KH.C10.284	KhC10-1291566-1291638	189	1.24	0.983547	558	303	551	546	1	466	72	522	378	558
3.56836	1.35085	1.91136	0.614933	1.30523	0.419926	1.91136		KH.S1959.1	KhS1959-243-521	189	0.562883	0.827542	1195	1926	1365	3462	1171	1672	2162	1122	3124	3124
171.048	237.376	0.714616	0.616848	0.672709	0.580675	0.714616		KH.C2.797	KhC2-5498825-5499003	190	5.01926	2.33085	1694	916	1117	450	490	422	1769	283	392	1694
2.73713	1	2.64063	2.64063	1	1	2.64063		KH.C10.286	KhC10-2023429-2023607	190	1.16613	1.29338	365	1023	92	190	611	1035	1	180	446	446
7.04943	1	3.57956	1.5866	2.1174	0.938515	3.57956		KH.C10.120	KhC10-4850519-4850622	191	0.681537	0.33894	275	79	535	1059	130	305	98	440	367	440
1	1	1	1	1	1	1		KH.L3.21	KhL3-225723-225982	191	1.27979	0.685907	3856	2639	3443	3735	3836	3052	2141	3106	2920	3856
4.80623	7.89757	1.04729	1.58452	0.576475	0.872192	1.58452		KH.C2.276	KhC2-2130464-2130556	191	1.10465	0.57707	95	136	83	558	227	312	141	1	171	171
5.03369	2.21452	2.35749	1.23607	1.34918	0.707399	2.35749		KH.L60.9	KhL60-30937-31067	192	0.902486	3.97436	472	731	375	116	1	1	464	664	382	664
1.30706	1	1.15353	1.15353	1	1	1.15353		KH.L45.3	KhL45-26764-26890	192	3.34104	0.222874	289	197	210	312	1052	267	37	1	172	289
6.58948	8.03241	0.518994	0.548699	0.651866	0.689176	0.689176		KH.C9.39	KhC9-4984015-4984115	193	2.34795	0.940608	830	365	272	212	512	244	437	88	619	830
20.3884	31.2447	0.782335	0.925791	0.922825	1.09204	1.09204		KH.S364.1	KhS364-78402-78535	193	0.623227	0.631086	813	842	1742	1977	2295	1963	733	1410	1199	1410
44.9626	54.4645	0.74412	0.878055	0.714927	0.843608	0.878055		KH.C9.26	KhC9-1699176-1699252	193	0.911917	0.822059	88	511	293	602	78	301	258	1	192	192
4.79465	1	3.45656	2.43531	3.02945	2.13439	3.45656		KH.C2.917	KhC2-5510305-5510642	194	1.2834	0.92283	1028	1450	1032	1797	2259	2942	801	374	1228	1228
5.08934	1	5.07444	3.08195	1.80995	1.09927	5.07444		KH.L22.29	KhL22-4287-4582	194	1.93977	0.637376	9179	3145	3124	5186	4328	4088	1976	4207	5257	9179
1.69838	1.2658	0.987621	0.83464	0.767189	0.648352	0.987621		KH.C12.93	KhC12-4542942-4543244	194	1.32817	0.60708	1115	1022	535	1598	690	683	706	392	1287	1287
672.793	1	534.346	534.346	26.0939	26.0939	534.346		KH.L132.16	KhL132-130068-130220	195	39.746	2.15267	3756	781	505	261	1	378	186	188	1	3756
37.858	1	34.376	34.376	12.7693	12.7693	34.376		KH.S781.11	KhS781-18840-19131	195	4.46792	0.346976	1776	1933	1876	1074	2249	557	596	626	169	1776
40.9036	1	31.8603	31.8603	7.73835	7.73835	31.8603		KH.C2.201	KhC2-2529563-2529835	195	2.63388	1.92663	241	92	1	90	278	708	1	182	1	241
18.4678	16.2415	1.05463	1.08584	0.707798	0.728744	1.08584		KH.C4.64	KhC4-3982865-3983077	195	4.00418	0.974295	3828	3069	1325	810	3625	2985	1336	561	1351	3828
2.07866	1.3208	0.645217	0.894876	0.721108	1.00013	1.00013		KH.L11.5	KhL11-132-344	195	0.24	1.43077	120	185	270	59	136	188	91	286	714	714
1	1	1	1	1	1	1		KH.L122.13	KhL122-10656-10907	195	1.22149	0.897945	557	592	188	653	758	750	517	389	523	557
4.59055	1	3.15883	3.15883	1	1	3.15883		KH.C1.1121	KhC1-1974818-1974902	195	0.286595	0.481383	93	94	98	393	359	185	177	1	648	648
1.64472	2.69321	0.675449	0.430875	0.932309	0.594728	0.932309		KH.C5.254	KhC5-2219162-2219263	195	1.31903	0.251337	707	490	299	74	1422	90	286	649	423	707
16.7366	23.1	2.50381	2.66863	1.84622	1.96776	2.66863		KH.C4.335	KhC4-439501-439852	196	2.61279	0.863014	2166	2012	1802	1396	2327	2528	685	862	796	2166
4.2411	2.80966	1.50372	1.96779	0.395587	0.517672	1.96779		KH.S396.3	KhS396-6595-6691	196	0.777963	0.743003	233	384	391	172	614	430	154	267	332	332
105.904	15.6507	1.78419	1.35578	3.19018	2.42416	3.19018		KH.C7.167	KhC7-3682963-3683351	197	2.82452	0.824808	8571	7391	4945	4765	9585	6172	5664	3236	2833	8571
9.5827	13.7768	0.365239	0.5192	0.534817	0.760261	0.760261		KH.S678.1	KhS678-25338-25544	197	2.42263	0.174208	1863	2210	1123	1578	1516	264	275	390	1148	1863
1	1	1	1	1	1	1		KH.L7.11	KhL7-5119-5230	197	0.817708	5.47458	314	608	1185	150	145	761	854	517	251	517
4.79617	5.44733	0.570789	0.93311	0.68942	1.12705	1.12705		KH.C8.431	KhC8-4893241-4893323	197	2.30809	1.53292	884	248	717	740	217	1341	126	330	436	884
2.66959	5.26791	0.435038	0.302666	0.440097	0.306186	0.440097		KH.C2.835	KhC2-1472051-1472402	197	1.62574	1.27992	1238	982	1014	287	749	1053	273	531	992	1238
4.19535	1.04266	3.59281	3.28439	2.48661	2.27315	3.59281		KH.L81.2	KhL81-17410-17673	197	1.21452	0.939159	1288	606	1615	1297	1152	1921	379	915	1206	1288
1.71975	3.33851	1.05162	1.27859	0.971783	1.18152	1.27859		KH.C12.470	KhC12-4877997-4878092	197	7.47368	11.0909	355	1	177	1	76	152	702	94	1	355
2.97691	1.6202	0.490388	0.765943	0.440526	0.688064	0.765943		KH.C3.697	KhC3-6127371-6127466	198	7.81633	0.303393	1149	550	347	603	399	88	216	196	98	1149
1	1	1	1	1	1	1		KH.C9.29	KhC9-1642919-1643188	198	0.643508	0.739592	565	1362	1220	1126	1420	1389	494	646	1110	1110
21.1723	1	5.88062	1.40514	16.4888	3.9399	16.4888		KH.C3.304	KhC3-3224650-3224860	199	0.754989	1.03411	681	1944	1630	1719	1066	2125	755	549	1255	1255
18.1547	14.2774	0.672944	0.644516	0.569985	0.545907	0.672944		KH.C8.920	KhC8-1882123-1882497	199	0.626337	2.04652	937	1168	1303	2055	3104	7774	2784	1180	1812	1812
6.08702	1.14541	3.0731	5.4741	0.517085	0.921081	5.4741		KH.S1032.2	KhS1032-4389-4602	199	0.130404	0.875243	92	205	448	1060	1513	1885	367	375	1036	1036
2.1641	1	1.83413	1.83413	1	1	1.83413		KH.C9.462	KhC9-4087115-4087281	199	0.539201	1.06524	533	607	796	551	384	430	566	884	1093	1093
1.71127	3.60022	0.786701	0.762765	0.719839	0.697937	0.786701		KH.C10.581	KhC10-993178-993277	199	1.9359	0.719595	604	654	671	342	250	147	279	385	239	604
8.33151	8.74837	1.4784	1.68722	1.26904	1.4483	1.68722		KH.C5.231	KhC5-2483132-2483247	200	1.40811	1.39157	590	374	928	334	828	1075	542	466	372	590
7.98108	1.7796	3.87553	6.08897	1.00295	1.57577	6.08897		KH.C11.332	KhC11-1779100-1779350	200	0.863029	0.634021	775	983	1858	2371	1509	1685	775	860	936	936
37.8837	13.398	8.19774	8.49822	3.97601	4.12175	8.49822		KH.S521.4	KhS521-12478-12607	201	3.59214	1.60547	731	746	622	580	444	1247	397	1	406	731
22.0744	16.634	1.00884	1.22352	1.26454	1.53363	1.53363		KH.C8.625	KhC8-5488017-5488140	201	2.70716	1.1859	624	1182	1	190	122	93	277	363	98	624
6.98652	5.68717	0.663268	0.720883	0.570138	0.619664	0.720883		KH.C5.268	KhC5-4700733-4700888	201	3.49571	1.04439	7743	1309	1299	7399	2018	6183	3652	3370	1060	7743
18.195	21.0249	0.715559	0.982159	1.11795	1.53448	1.53448		KH.S1094.2	KhS1094-3089-3214	201	0.662478	0.624165	369	248	452	904	892	414	707	660	454	660
21.032	38.1706	0.795415	0.813172	0.375364	0.383744	0.813172		KH.C1.200	KhC1-5672153-5672321	201	1.718	0.559714	1188	1020	1044	1016	801	702	315	818	565	1188
1	1	1	1	1	1	1		KH.C5.41	KhC5-4889854-4890108	201	1.21065	1.2542	1023	1196	650	1183	898	1966	644	686	1004	1023
16.1807	15.9338	0.991668	1.4606	0.704123	1.03708	1.4606		KH.C7.77	KhC7-2000265-2000375	202	8.05948	0.0780488	1084	452	274	898	332	1	95	89	180	1084
52.5957	17.1426	1.8326	2.00971	1.8003	1.97428	2.00971		KH.C11.252	KhC11-4026492-4026673	203	2.71625	0.599785	1680	1045	1075	1093	1698	1199	475	759	478	1680
10.3091	6.57872	0.307218	0.324365	0.540083	0.570227	0.570227		KH.L13.16	KhL13-306450-306693	204	1.67218	1.32876	556	1149	846	975	920	1787	731	294	371	556
56.9492	45.9845	1.18229	1.24953	1.13242	1.19683	1.24953		KH.C12.455	KhC12-3884006-3884177	204	1.51157	0.662272	653	359	92	1421	172	695	360	570	294	653
5.65216	1	5.61225	3.4894	1.89995	1.18129	5.61225		KH.C14.181	KhC14-1656637-1656987	204	1.62225	3.06182	627	549	466	393	432	1742	784	98	675	675
1	1	1	1	1	1	1		KH.C7.688	KhC7-5361476-5361656	204	3.30079	1.36757	1048	799	515	908	708	1929	281	352	283	1048
2.77441	1	2.54645	2.54645	2.02121	2.02121	2.54645		KH.C4.511	KhC4-2487487-2487663	204	1.12554	0.527066	1569	884	657	2110	2453	1805	600	1264	1524	1569
1	1	1	1	1	1	1		KH.L24.12	KhL24-125300-125393	204	3.92462	0.315476	781	194	370	298	542	200	65	64	334	781
1	1	1	1	1	1	1		KH.C8.345	KhC8-133154-133503	204	1.67411	1.09454	375	1	568	386	90	337	184	275	173	375
63.4344	4.16146	6.1604	1.12024	13.8307	2.51503	13.8307		KH.L22.56	KhL22-461892-462168	205	2.00597	0.189669	1008	1112	1194	1496	982	108	362	600	405	1008
6.72149	1	5.85569	5.85569	1	1	5.85569		KH.L7.20	KhL7-63177-63300	205	6.27202	0.954198	2029	1218	1181	682	628	918	332	456	191	2029
27.203	21.3599	1.04254	1.37697	0.644382	0.851095	1.37697		KH.C1.35	KhC1-5394069-5394218	205	1.44766	0.252344	650	175	98	371	909	40	283	413	485	650
2.1243	1	1.61945	1.44217	1.11334	0.991464	1.61945		KH.C4.500	KhC4-540050-540276	205	1.26925	0.793133	1492	1962	1095	1461	2005	1960	789	765	1586	1586
1	1	1	1	1	1	1		KH.C7.112	KhC7-4502351-4502543	205	2.59679	0.697979	2106	2661	2087	1581	1932	1659	793	758	864	2106
24.5059	1.01914	15.5475	12.5373	2.09855	1.69224	15.5475		KH.C9.102	KhC9-4366865-4367008	206	0.526854	1.09486	309	1024	1108	210	1034	1144	218	321	852	852
6.51799	17.4132	0.706697	0.627218	0.743249	0.659659	0.743249		KH.C3.123	KhC3-2832422-2832605	206	2.71841	1.19165	753	1161	684	513	1642	2310	258	286	268	753
41.0075	6.72087	4.32501	1.81416	8.00912	3.35949	8.00912		KH.C1.870	KhC1-4051148-4051384	207	3.88496	0.677083	1317	990	836	548	412	552	98	286	392	1317
22.8605	1	22.1085	18.9193	9.3378	7.9908	22.1085		KH.C11.2	KhC11-3617158-3617423	208	2.63319	1.60705	603	1035	1064	1188	288	1252	1120	98	360	603
64.455	50.9708	0.804086	0.732817	0.930232	0.847782	0.930232		KH.C12.57	KhC12-4181218-4181331	208	0.828372	0.868229	654	457	394	862	1058	789	878	867	712	867
41.525	28.488	4.73517	3.8957	2.24773	1.84924	4.73517		KH.C4.193	KhC4-4412584-4412704	208	1.8977	0.752508	909	272	641	1091	404	566	559	588	370	909
7.4305	4.30493	0.90475	1.25726	1.23159	1.71144	1.71144		KH.C2.741	KhC2-6674951-6675147	208	4.30065	0.740223	658	373	151	268	448	150	380	6	300	658
60.3762	1	1.5739	0.300115	2.80274	0.534436	2.80274		KH.S800.2	KhS800-20042-20415	208	1.9466	0.496809	7072	5505	5459	4351	7400	3122	2716	3246	4020	7072
4.59253	1.43027	1.62251	1.29437	1.22191	0.974792	1.62251		KH.C6.159	KhC6-684330-684729	208	1.91216	2.18581	2264	3112	2389	1584	2587	6481	2636	1428	940	2264
1.36702	1	1.32521	1.32521	1	1	1.32521		KH.C11.259	KhC11-2922456-2922775	208	0.283447	1.24883	125	340	457	800	486	1324	282	98	784	784
1	1	1	1	1	1	1		KH.L31.2	KhL31-37451-37576	208	0.556923	0.60069	181	95	204	908	542	606	265	286	364	364
1.20744	1	1.10372	1.10372	1	1	1.10372		KH.C1.1281	KhC1-8809113-8809240	208	0.362805	0.462659	119	763	574	523	1673	811	205	189	467	467
22.8955	15.2541	0.6613	1.0936	0.653184	1.08017	1.0936		KH.C14.522	KhC14-3871916-3872195	210	1.01734	1.2914	10618	9599	5733	5887	6680	8534	7695	17411	3463	17411
13.1443	1	0.529877	0.318292	5.04156	3.02842	5.04156		KH.C5.180	KhC5-1679614-1679753	211	2.55479	1.01411	373	925	385	740	394	509	641	1	291	373
1	1	1	1	1	1	1		KH.C10.76	KhC10-250205-250304	211	1.60445	0.692184	2377	1913	1560	1870	1853	1392	1185	1831	1132	2377
1.0048	1	1.0024	1.0024	1	1	1.0024		KH.S1888.1	KhS1888-781-967	211	0.253886	0.375114	98	258	306	346	747	88	322	674	98	674
2.57978	3.20633	1.53153	1.82991	0.891039	1.06464	1.82991		KH.C3.827	KhC3-17743-17854	211	2.39075	0.472472	465	339	723	245	754	294	178	291	98	465
27.2239	40.4926	2.57334	2.35456	2.05072	1.87637	2.57334		KH.C9.239	KhC9-3987283-3987465	212	1.12763	1.97353	455	722	422	150	379	302	742	466	341	466
1	1	1	1	1	1	1		KH.C4.776	KhC4-623836-623983	212	2.00327	1.20996	612	160	135	190	553	656	243	269	342	612
1	1	1	1	1	1	1		KH.C9.488	KhC9-701724-701829	212	0.410313	1.15545	374	1	561	494	368	327	669	922	901	922
1	1	1	1	1	1	1		KH.S643.3	KhS643-20050-20457	212	2.24532	0.909348	3121	2453	2491	1398	1779	1797	1092	1413	1367	3121
30.2292	12.9411	2.89807	2.66343	1.96342	1.80446	2.89807		KH.C3.51	KhC3-2153852-2153945	213	4.58212	1.24523	1102	411	79	457	224	566	282	388	93	1102
3.24194	4.79964	1.14298	1.12324	1.91194	1.87891	1.91194		KH.C1.386	KhC1-5270604-5270700	213	3.50244	4.21127	1436	349	262	1	141	429	169	79	741	1436
3.12642	1.45667	1.29899	1.21847	1.19406	1.12005	1.29899		KH.S396.8	KhS396-69249-69374	213	0.75709	2.26193	614	1024	998	699	244	1501	632	1048	574	1048
11.8306	1	1.26942	0.698739	3.18965	1.75571	3.18965		KH.C2.313	KhC2-857190-857454	214	1.01945	0.71371	1599	2769	1218	1672	3288	2985	555	1263	1874	1874
294.592	155.397	0.882667	0.950773	1.36534	1.47069	1.47069		KH.C3.139	KhC3-5036779-5036892	214	3.13627	0.625405	1496	771	564	1092	758	150	1007	387	567	1496
93.7593	25.6655	3.45807	3.30357	3.37782	3.2269	3.45807		KH.C5.134	KhC5-1084185-1084272	215	886	0.00706714	886	1	181	282	1	1	1	1	1	886
10.9917	8.97136	1.12069	1.49767	1.51102	2.0193	2.0193		KH.L18.10	KhL18-669282-669481	215	1.73759	0.958284	1715	1955	723	884	2520	1417	1845	460	1514	1715
11.8338	1.17049	6.24661	2.74749	3.89546	1.71337	6.24661		KH.C7.717	KhC7-954185-954521	215	1.91498	0.87122	3311	3133	2077	2682	2940	2920	1978	1992	1466	3311
38.7257	20.0738	3.6007	2.54863	2.88861	2.0446	3.6007		KH.S403.2	KhS403-27398-27472	216	3.03955	0.330488	269	224	394	368	1272	242	300	176	1	269
3.65884	1.12876	0.447848	0.456157	0.850466	0.866245	0.866245		KH.L13.11	KhL13-118320-118406	216	1.59283	1.23099	622	1	189	80	275	262	175	595	186	622
71.826	68.8183	0.41934	0.469977	0.979555	1.09784	1.09784		KH.C1.901	KhC1-2722457-2722597	217	0.415948	1.55901	193	590	1226	641	325	1274	232	311	617	617
7.30156	9.00041	0.878293	0.665767	1.41908	1.07569	1.41908		KH.C1.944	KhC1-6787215-6787321	217	2.96651	0.580615	1550	538	1059	1328	818	589	657	284	761	1550
3.99601	4.27665	0.365751	0.697345	0.533126	1.01646	1.01646		KH.S2053.1	KhS2053-206-611	217	6.2381	4.52857	917	562	189	183	237	442	1460	98	196	917
12.9146	1.22098	7.25996	3.01544	6.03978	2.50863	7.25996		KH.S1100.1	KhS1100-11086-11372	218	0.322951	0.986129	197	701	389	997	517	766	727	535	685	685
1	1	1	1	1	1	1		KH.L25.15	KhL25-11021-11141	218	0.268741	0.283359	95	142	95	496	778	266	95	302	405	405
76.6345	30.5158	3.01212	5.14716	0.931615	1.59196	5.14716		KH.C1.143	KhC1-3338592-3338703	219	1134	0.00593472	1134	273	307	221	116	1	1	1	1	1134
7.65782	8.41419	0.7881	0.848713	0.650079	0.700078	0.848713		KH.S861.1	KhS861-591-986	219	0.478207	0.552938	3297	4749	3991	10362	19475	13216	3282	7004	6785	7004
31.8883	12.2619	2.33932	3.59575	1.54048	2.36785	3.59575		KH.C3.79	KhC3-6664015-6664093	219	4.0515	1.58733	472	161	603	702	277	1297	257	190	43	472
5.34274	1	2.98515	1.69035	2.32941	1.31904	2.98515		KH.S1283.1	KhS1283-9409-9800	219	0.495207	0.784492	904	1635	2153	2693	1163	2085	940	1432	2219	2219
1	1	1	1	1	1	1		KH.C12.30	KhC12-2884660-2884819	219	2.15938	0.265849	420	273	13	385	593	168	92	95	294	420
2.6422	2.11305	2.05074	2.05074	1.43695	1.43695	2.05074		KH.L31.4	KhL31-21884-21954	220	2.99833	1.06745	898	186	630	264	670	740	257	414	185	898
1	1	1	1	1	1	1		KH.S1034.3	KhS1034-523-755	222	1.53734	0.917142	741	91	380	1079	1202	1739	353	173	791	791
3.80175	4.21552	1.00293	1.24637	1.20193	1.49367	1.49367		KH.S1231.2	KhS1231-4318-4434	222	1.07277	0.260708	258	655	591	358	179	52	88	162	319	319
1	1	1	1	1	1	1		KH.C3.813	KhC3-1395705-1396082	223	0.590765	0.413261	467	520	927	826	1768	867	205	528	1053	1053
3.59873	1.62376	1.11691	0.769564	1.19981	0.826682	1.19981		KH.L153.32	KhL153-259397-259494	223	2.51875	2.51304	403	166	430	94	251	576	291	175	145	403
84.3083	1	28.4004	7.42578	7.36622	1.92602	28.4004		KH.C4.533	KhC4-3843932-3844042	224	6.24242	1.78472	309	747	384	255	321	773	255	98	1	309
1.86442	1	1.58831	1.58831	1	1	1.58831		KH.C13.90	KhC13-1390512-1390607	225	5.12593	0.609535	692	355	206	84	797	287	250	195	75	692
1.22312	1	1.11156	1.11156	1	1	1.11156		KH.S1105.2	KhS1105-12845-12962	225	18.8223	0.557452	1854	463	183	250	629	303	187	196	1	1854
1	1	1	1	1	1	1		KH.S1847.1	KhS1847-3269-3343	225	0.41383	1.08094	383	1854	452	1547	1443	2204	1028	1109	742	1109
1	1	1	1	1	1	1		KH.C7.538	KhC7-1309381-1309782	226	0.254529	0.884831	281	630	1191	1247	889	1049	841	1259	949	1259
155.416	24.5583	3.55139	0.621943	14.3527	2.51354	14.3527		KH.C12.596	KhC12-3709853-3710185	227	1.18083	0.118197	1084	2165	1552	2014	3223	121	498	1207	629	1207
18.9524	2.96026	1.69696	1.10726	1.54001	1.00485	1.69696		KH.C5.597	KhC5-4977203-4977513	227	1.22452	0.9079	3286	3057	1845	4947	5661	6407	3224	1398	3969	3969
2.16655	1	1.58328	1.58328	1	1	1.58328		KH.C12.503	KhC12-53634-54073	227	0.123315	0.781093	279	922	914	1938	1045	1494	836	3207	1318	3207
84.2822	44.498	1.6992	2.31357	1.27132	1.731	2.31357		KH.C2.90	KhC2-6886325-6886510	228	5.9139	0.93336	3297	1049	1155	664	1842	1527	812	573	542	3297
8.83561	2.71505	1.76486	2.40258	1.03526	1.40934	2.40258		KH.C1.787	KhC1-1412586-1412759	228	0.31632	0.450102	251	1481	686	807	1648	243	862	691	896	896
83.7429	72.273	0.736274	0.607404	0.918319	0.757586	0.918319		KH.C14.204	KhC14-1555775-1555869	229	0.729138	0.43318	533	429	459	800	68	88	288	936	526	936
4.05644	1	2.68157	2.34983	2.08897	1.83053	2.68157		KH.C1.750	KhC1-6306943-6307106	229	0.43401	0.805042	513	578	703	104	491	150	329	965	1399	1399
1	1	1	1	1	1	1		KH.L134.8	KhL134-156945-157252	229	2.67393	0.63898	49572	33834	29964	28773	26188	23016	12103	14391	22687	49572
12.18	8.37157	0.399956	0.464946	0.783912	0.911293	0.911293		KH.C2.26	KhC2-3537123-3537374	230	2.01377	1.75373	13459	6175	7863	8464	5687	16600	8217	8023	5344	13459
7.13512	9.74833	1.18387	1.4659	1.09684	1.35814	1.4659		KH.C9.774	KhC9-6061029-6061144	230	9.27273	14.4458	357	1	219	82	1	1139	60	1	76	357
4.64274	1	3.49695	1.83508	3.99589	2.09691	3.99589		KH.C2.209	KhC2-4725375-4725511	230	1.61194	1.63653	432	137	208	437	116	730	175	264	272	432
3.42667	7.35483	1.02846	1.2868	0.985247	1.23274	1.2868		KH.C7.695	KhC7-4579239-4579419	230	1	0.337662	1	1	1	536	80	105	103	1	1	1
15.4245	1	15.2211	15.2211	5.0203	5.0203	15.2211		KH.C7.504	KhC7-2270109-2270258	231	5.67553	2.13746	1067	585	536	183	108	148	474	86	290	1067
1	1	1	1	1	1	1		KH.C11.78	KhC11-4394841-4395046	231	1.55026	2.27415	879	691	918	582	1975	4512	1303	92	1042	1042
4.84699	1	4.19286	4.55673	2.35312	2.55733	4.55673		KH.C7.768	KhC7-1556543-1556616	231	0.583987	0.573286	186	174	185	265	581	112	373	1	636	636
6.65964	9.03523	0.316307	0.363556	0.377866	0.43431	0.43431		KH.L105.4	KhL105-4643-4712	233	2.67834	3.16092	612	177	428	86	1	95	180	417	40	612
16.6476	9.91566	2.0333	2.46971	1.66718	2.02501	2.46971		KH.S521.5	KhS521-5620-5876	233	1.24446	1.63357	1545	1440	1644	1396	2482	4633	1702	1120	1363	1545
23.8755	17.5299	2.12027	2.03879	1.53551	1.47649	2.12027		KH.C3.268	KhC3-2034643-2034773	233	2.16744	1.45859	2097	1109	1016	1555	1186	1695	2303	1321	614	2097
6.77958	10.3252	0.714997	1.62767	0.248649	0.56604	1.62767		KH.L141.35	KhL141-347584-347895	233	1.06596	1.27	2812	1388	1653	1588	1312	1213	2470	3305	1971	3305
56.6563	55.8862	0.346017	0.443144	0.433087	0.554655	0.554655		KH.C10.113	KhC10-1402528-1402762	233	1.55055	1.0374	1135	1068	662	1297	1484	2311	574	397	1067	1135
1	1.20104	1	1	1	1	1		KH.C1.751	KhC1-2982096-2982215	233	1.3981	0.460248	734	641	663	598	773	358	273	572	478	734
1.98875	1	1.56745	1.56745	1	1	1.56745		KH.C2.14	KhC2-2532338-2532524	233	0.00431965	0.321053	1	270	280	522	428	128	177	76	387	387
1	1	1	1	1	1	1		KH.S461.2	KhS461-21025-21116	234	0.103651	0.336625	44	383	336	266	848	374	1	444	405	444
22.3136	1.41643	13.7414	8.00798	10.982	6.39989	13.7414		KH.L121.1	KhL121-15-270	235	0.452028	0.139359	457	380	371	1219	2089	275	186	948	1074	1074
36.6281	9.55709	3.77683	3.40405	1.95067	1.75813	3.77683		KH.S1107.2	KhS1107-7433-7533	235	6.33918	0.705962	1084	655	728	364	374	236	285	264	78	1084
3.05635	1	2.84246	2.84246	1	1	2.84246		KH.C3.506	KhC3-1330685-1330942	235	2.77801	2.25445	1339	1513	702	892	456	2819	220	577	387	1339
3.8222	1	3.08407	1.44313	1.09377	0.511808	3.08407		KH.S1238.1	KhS1238-7518-7613	235	0.534314	0.542722	654	397	1117	1044	1285	490	774	1341	1107	1341
4.63178	7.11486	0.588802	0.886322	1.05982	1.59534	1.59534		KH.L25.13	KhL25-119996-120224	235	0.105495	0.384573	144	418	201	425	1390	559	139	945	1785	1785
3.60943	4.09532	1.94682	2.51047	2.11848	2.73183	2.73183		KH.S1500.1	KhS1500-4645-4727	235	11.5769	1.61123	301	84	92	480	1	562	213	1	51	301
8.50089	2.29143	3.39196	2.8504	2.06549	1.73571	3.39196		KH.C4.497	KhC4-4581682-4581934	236	1.51691	0.531915	942	1289	1182	1046	1210	843	357	766	476	942
17.3724	1.2139	8.72653	2.52059	8.58492	2.47969	8.72653		KH.C10.250	KhC10-3569055-3569138	236	1.74064	0.422526	651	269	423	844	692	499	150	284	464	651
1	1	1	1	1	1	1		KH.C5.328	KhC5-847222-847475	236	1.00188	2.42412	800	560	289	593	916	2125	1533	548	1049	1049
5.77839	1	5.29364	3.2465	2.27048	1.39245	5.29364		KH.C2.776	KhC2-3833733-3833927	236	0.566757	1.51351	312	833	591	276	1056	1222	794	294	807	807
5.24377	1.0275	4.43252	4.07988	1.95705	1.80135	4.43252		KH.C5.562	KhC5-2057787-2057991	236	1.48515	0.315229	1275	690	1331	842	1883	488	371	1094	623	1275
6.15275	4.64526	0.275214	0.377954	0.315815	0.433711	0.433711		KH.L8.6	KhL8-28033-28210	237	4.55939	1.21457	1190	738	549	599	650	793	724	228	294	1190
76.3911	112.037	0.598913	0.82748	0.816845	1.12858	1.12858		KH.C4.306	KhC4-635245-635368	237	4.69068	0.890713	1107	844	830	1554	395	1176	560	196	276	1107
4.40798	3.93813	0.296329	0.532614	0.624409	1.1223	1.1223		KH.C14.222	KhC14-604449-604607	237	1.82951	1.1502	558	257	186	298	461	594	279	268	342	558
2.22149	1.168	1.3139	1.22989	0.757335	0.708911	1.3139		KH.S1466.1	KhS1466-4555-4875	237	1.69759	0.603461	1162	185	199	443	944	371	466	490	879	1162
6.45179	10.8163	0.376838	0.689534	0.403077	0.737546	0.737546		KH.C3.340	KhC3-5436818-5436917	239	2.57092	0.608333	725	734	674	616	344	287	297	96	468	725
3.91712	1	3.15785	3.15785	1.32688	1.32688	3.15785		KH.C3.843	KhC3-5765861-5766028	239	3.64894	0.998346	2058	1568	699	1102	1316	1959	455	290	838	2058
61.0703	36.4923	1.49896	1.99324	1.12414	1.49483	1.99324		KH.C10.135	KhC10-3304967-3305131	240	2.54456	0.999602	1299	911	696	1586	929	2324	190	568	453	1299
22.566	32.1089	0.128645	0.444511	0.112022	0.387074	0.444511		KH.C5.392	KhC5-1542364-1542444	240	4.96599	0.651629	365	290	227	206	592	87	433	1	146	365
1	1	1	1	1	1	1		KH.C6.235	KhC6-2092899-2093244	240	0.772494	1.47797	1129	1435	1504	1448	2841	2378	3961	862	2061	2061
16.4644	1	3.92006	0.65545	15.0098	2.50971	15.0098	Epid Dlx1/Msxb	KH.C2.957	KhC2-5773061-5773482	241	3.30872	1.81216	7572	5232	4132	2585	3846	7788	3866	3251	1326	7572
13.6698	1.51843	1.616	0.471627	12.2531	3.57604	12.2531		KH.L170.25	KhL170-603562-603768	241	3.95866	0.240012	2777	2343	1295	2116	1138	687	94	865	538	2777
14.2017	24.2611	1.02927	1.30756	1.44232	1.83229	1.83229		KH.C5.397	KhC5-3441799-3441936	241	0.931429	3.71709	489	79	98	356	1	787	540	570	480	570
27.3958	1	2.65868	1.50052	6.24563	3.52493	6.24563		KH.C9.672	KhC9-435007-435204	241	1.55227	1.53393	1945	3350	1935	1639	2060	4657	1017	725	1781	1945
7.90886	6.21292	0.766436	1.03287	0.702484	0.946684	1.03287		KH.L10.25	KhL10-114054-114207	241	0.257285	0.782998	181	627	326	291	603	134	566	839	568	839
71.0929	62.2363	0.770853	0.943927	1.32833	1.62657	1.62657		KH.L24.7	KhL24-241518-241999	241	2.86702	0.746748	3482	2522	1499	2558	2054	2016	1428	1227	1202	3482
9.04645	1	2.23953	0.60269	5.98067	1.60948	5.98067		KH.C10.368	KhC10-2216306-2216529	241	0.406577	1.09551	136	1	282	149	720	525	427	375	294	375
1.74121	2.39468	0.728607	0.307542	0.998633	0.42152	0.998633		KH.S1147.3	KhS1147-12572-12815	241	0.559361	2.0729	245	519	137	557	74	925	383	614	262	614
31.3781	1.07885	3.25616	0.981694	3.62031	1.09148	3.62031		KH.L101.11	KhL101-67151-67568	242	0.349353	1.29884	378	740	675	1393	424	1175	1185	1144	1020	1144
12.9405	8.61735	0.899229	0.628817	0.504514	0.352799	0.899229		KH.C8.289	KhC8-1883874-1884032	242	1.30618	0.669533	930	615	411	630	998	560	530	542	882	930
1	1	1	1	1	1	1		KH.L18.91	KhL18-649715-649789	242	0.0025413	2.46154	1	7	219	1	51	29	99	583	204	583
1	1	1	1	1	1	1		KH.C1.76	KhC1-5956496-5956803	243	0.300191	3.5625	157	97	216	52	76	126	330	528	518	528
1.87397	1	1.85698	1.85698	1	1	1.85698		KH.C9.616	KhC9-2932686-2932855	243	2.81891	0.986971	1401	1758	1148	376	1159	1107	408	392	602	1401
69.2113	21.6169	3.38006	3.24229	1.31824	1.26451	3.38006		KH.S1180.1	KhS1180-7942-8061	244	6.65789	1.41791	506	220	98	66	1	1	94	54	98	506
21.3157	11.9246	2.36751	1.98965	1.77043	1.48786	2.36751		KH.L22.13	KhL22-105035-105120	244	1.19141	3.4	333	411	323	1	114	227	164	1	558	558
22.5895	69.8895	0.315815	0.325326	0.572832	0.590083	0.590083		KH.C1.1244	KhC1-5680978-5681047	244	4.91262	0.754116	1012	382	90	851	60	476	211	159	253	1012
4.93045	4.30232	0.703973	0.84126	0.600897	0.718082	0.84126		KH.C3.656	KhC3-620804-620975	244	3.21579	0.448498	1222	769	1137	1166	1630	884	370	376	384	1222
21.8478	16.8248	1.53346	1.20967	1.52895	1.20611	1.53346	Endo KH.C14.539	KH.C14.539	KhC14-2988782-2988938	245	13.4909	0.767677	1855	721	279	203	391	359	97	17	258	1855
1	1	1	1	1	1	1		KH.L29.3	KhL29-14191-14320	245	0.461159	0.578762	187	87	248	1186	801	979	171	530	281	530
9.83355	4.17468	2.86597	5.01265	2.12105	3.70977	5.01265		KH.L11.1	KhL11-26710-26834	246	2.48819	1.50344	632	1147	1130	637	964	1763	644	210	298	632
10.2443	4.23728	1.47983	1.28884	1.31975	1.14942	1.47983		KH.C4.282	KhC4-406404-406514	246	0.806045	0.691358	480	274	642	1251	774	732	668	733	458	733
7.84936	10.5614	0.154683	0.148029	0.200109	0.191501	0.200109		KH.S679.4	KhS679-26886-26996	246	0.00539084	0.0640687	1	193	456	492	1022	1	96	28	343	343
4.8242	2.24803	2.39893	1.74559	1.18055	0.85903	2.39893		KH.C9.347	KhC9-2551739-2551927	246	1.03782	1.22802	247	217	233	575	881	1576	212	277	199	277
18.242	1	18.1797	5.61247	6.57428	2.02962	18.1797		KH.C2.862	KhC2-1401062-1401536	247	1.62407	1.23564	2078	2278	1424	2821	2662	5298	1477	784	1775	2078
1.37713	1	1.18857	1.18857	1	1	1.18857		KH.C10.182	KhC10-1896418-1896533	247	1.40174	0.322148	403	75	223	90	804	240	48	98	477	477
7.16927	1	5.73253	5.73253	2.87663	2.87663	5.73253		KH.L124.20	KhL124-98867-98985	248	5.89848	0.0162602	581	1	92	9	114	1	1	1	196	581
26.7564	64.6854	0.555948	0.436596	0.893388	0.701594	0.893388		KH.C5.143	KhC5-1970144-1970548	248	1.92426	1.69445	7317	5858	4834	2921	6233	9312	6199	3165	4440	7317
19.9835	4.46597	2.40783	3.27973	1.67632	2.28333	3.27973		KH.C1.58	KhC1-8835180-8835344	248	1.96496	0.451793	1402	904	1113	2087	1315	524	1013	657	770	1402
1.27247	1	1.16285	1.16285	1	1	1.16285		KH.C11.236	KhC11-2678082-2678237	248	1.02235	0.313931	366	139	142	1360	736	289	369	76	640	640
6.01798	7.9316	0.837022	1.08733	0.543611	0.706176	1.08733		KH.C14.575	KhC14-3002752-3003106	249	8.44626	0.787696	6208	2359	1949	823	2997	1788	1221	615	855	6208
9.08211	1	6.82025	6.82025	1.72872	1.72872	6.82025		KH.C5.330	KhC5-3006378-3006490	249	6.33508	0.0208333	605	1	186	95	1	1	1	1	190	605
8.38397	10.5415	0.443973	0.536243	0.799756	0.965967	0.965967		KH.S598.1	KhS598-39730-40198	249	2.14078	0.967562	1764	528	950	1965	717	960	1635	776	872	1764
24.8293	21.2018	0.401162	0.355702	0.766951	0.680041	0.766951		KH.C9.279	KhC9-2585148-2585284	249	2.6649	0.945758	5042	1954	3066	2415	2194	1973	2386	2296	1488	5042
28.1496	29.2959	1.11185	1.0636	2.22067	2.12431	2.22067		KH.L69.3	KhL69-15500-15649	249	0.910299	0.576909	822	1006	457	1270	1545	727	897	870	936	936
33.3117	26.4538	0.498088	0.480664	1.11451	1.07552	1.11451		KH.C1.514	KhC1-4295535-4295711	249	1.27287	0.164122	821	428	508	384	926	124	91	382	908	908
42.5446	1	37.0524	9.97136	19.7045	5.30278	37.0524		KH.C8.812	KhC8-2084819-2084929	250	0.653846	4.68807	51	240	57	1	217	798	224	87	69	87
6.33103	1	6.25871	5.45898	1	0.872223	6.25871		KH.C5.586	KhC5-3031229-3031329	250	0.232791	3.65894	186	455	616	52	250	347	758	958	640	958
15.7753	30.3284	0.823122	1.0962	0.579783	0.772129	1.0962		KH.C1.371	KhC1-7118849-7118975	250	2.20882	0.804029	751	535	960	396	150	170	269	330	350	751
6.4226	1	4.78134	0.671705	1.01759	0.142956	4.78134		KH.C10.332	KhC10-2962187-2962377	251	1.64561	1.45686	32091	20571	21362	22970	21567	27066	37818	27517	11485	32091
1.99932	1	1.95228	0.758395	1.35865	0.527788	1.95228		KH.C9.436	KhC9-635406-635677	251	1.96143	0.860505	1017	514	803	842	900	708	791	495	542	1017
13.3974	13.2857	0.289347	0.575862	0.416665	0.829253	0.829253		KH.L50.3	KhL50-130139-130337	253	9.42857	1.76764	1254	298	426	369	212	414	613	182	84	1254
12.5997	14.3958	1.18815	1.5248	2.16193	2.77448	2.77448		KH.C4.55	KhC4-3006178-3006261	253	5.44595	0.120853	403	280	275	634	210	1	101	1	147	403
1	1	1	1	1	1	1		KH.C3.449	KhC3-2600986-2601093	253	0.320151	2.98542	85	213	84	274	206	892	541	201	330	330
1.81469	2.01526	0.568183	0.373011	0.58144	0.381714	0.58144		KH.C12.542	KhC12-1713262-1713334	253	1.15918	0.11875	284	88	92	712	88	1	94	98	392	392
22.3729	1	22.3281	22.3281	11.0816	11.0816	22.3281		KH.L61.2	KhL61-106608-106910	254	0.378663	1.591	575	682	236	884	1094	2462	685	1698	1339	1698
28.5483	2.91512	5.8299	3.88469	3.16049	2.10596	5.8299		KH.C2.422	KhC2-3339687-3339795	254	0.631579	0.793665	114	83	377	830	275	511	366	179	182	182
1.13132	1	0.989954	1.05496	0.938385	1	1.05496		KH.C5.5	KhC5-2824769-2825025	254	1.19112	0.634865	751	1736	1272	1527	3934	2307	1160	880	381	880
1.03193	1	1	0.774065	1.01596	0.786422	1.01596		KH.C2.1115	KhC2-6992948-6993140	254	1.26059	0.501422	1086	1019	839	1268	1193	764	470	831	892	1086
52.0631	24.0013	2.54609	2.8601	1.72995	1.94331	2.8601		KH.C12.419	KhC12-1344876-1345072	255	9.38806	0.000745434	1258	2446	2173	1242	1441	1	1	88	180	1258
24.3925	3.16298	2.93088	1.01349	4.00072	1.38344	4.00072		KH.C8.737	KhC8-2708064-2708483	255	1.97124	1.31772	8020	6091	5485	5397	6028	7662	7393	3865	4272	8020
1.23574	1	1.11787	0.696738	1.07986	0.67305	1.11787		KH.C9.229	KhC9-3144579-3144805	255	4.4186	1.22251	2185	513	1353	423	350	588	357	98	891	2185
5.6822	2.75768	3.50699	3.44884	0.914262	0.899104	3.50699		KH.L68.3	KhL68-19161-19255	255	1.43403	1.77792	375	815	319	120	641	1224	129	93	430	430
136.248	37.2789	2.85457	3.81615	1.68118	2.2475	3.81615		KH.C11.143	KhC11-1529258-1529510	256	1.42012	1.03693	2280	2269	1669	2163	1872	2222	1962	1225	1986	2280
43.1651	39.4749	0.63934	0.592212	0.8842	0.819024	0.8842		KH.C5.634	KhC5-831303-831532	256	2.01736	0.930056	1859	2641	895	537	1965	1346	981	1099	744	1859
27.4063	34.3866	1.74966	1.82463	0.936068	0.976178	1.82463		KH.C1.1012	KhC1-1650916-1651068	256	5.81818	1.32507	288	174	546	362	1	242	239	98	1	288
3.16389	1	1.87765	1.83195	1.47585	1.43992	1.87765		KH.L20.33	KhL20-47281-47449	256	0.805295	1.77384	1977	1111	1140	2241	1451	3645	2904	3376	1534	3376
2.6141	1	1.80705	1.80705	1	1	1.80705		KH.S1470.1	KhS1470-3548-3819	258	3.56198	1.19979	4684	1303	1013	538	2310	950	2467	1205	1425	4684
5.36743	2.50436	1.2351	1.64184	1.27678	1.69725	1.69725		KH.C12.60	KhC12-4722530-4722714	258	1.95833	1.1169	376	1143	185	408	1491	1216	905	98	286	376
10.6705	1	8.62771	8.62771	2.76249	2.76249	8.62771		KH.C1.764	KhC1-9234784-9234898	259	6.28495	0.255556	1169	846	1037	481	419	165	65	161	211	1169
16.7494	12.7374	0.549525	0.854404	0.967485	1.50425	1.50425		KH.C5.183	KhC5-338567-339000	259	4.03528	0.780023	5833	3225	2559	2170	3026	1736	2317	1240	1651	5833
3.16718	4.6081	0.831383	0.998944	0.57701	0.693303	0.998944		KH.C12.557	KhC12-2062259-2062466	259	0.427912	1.76796	371	609	506	628	221	759	742	906	828	906
1.53157	1	0.984771	1	1.24651	1.26579	1.26579		KH.C5.351	KhC5-817971-818151	259	0.604878	0.880392	186	613	388	396	114	221	228	328	287	328
19.8271	1	16.795	4.89553	12.5332	3.65329	16.795		KH.C13.183	KhC13-152371-152570	260	6.04278	1.04168	4520	970	2258	1720	1639	2172	1327	617	879	4520
168.034	64.6219	1.11211	0.879057	2.17183	1.7167	2.17183		KH.C8.363	KhC8-2561593-2561748	260	1.361	1.8985	705	972	1049	708	1154	1264	2271	356	680	705
1	1	1	1	1	1	1		KH.L97.6	KhL97-100944-101043	260	0.367347	0.661125	180	182	1	232	550	516	1	894	86	894
14.3588	13.5076	1.58782	2.49097	1.67682	2.63059	2.63059		KH.C2.816	KhC2-5718230-5718298	261	6.04651	0.797914	1430	829	267	967	567	761	463	406	67	1430
37.3956	30.1554	0.438866	0.522906	1.02434	1.22049	1.22049		KH.C7.449	KhC7-1646144-1646238	261	22.0941	0.547141	939	478	442	533	114	170	184	1	84	939
4.34815	6.40326	1.15936	2.0089	0.698581	1.21048	2.0089		KH.C11.623	KhC11-4122840-4122955	261	1.30383	0.885514	545	877	281	556	300	240	518	550	286	550
2.61958	5.22092	0.689459	1.22041	0.524405	0.928251	1.22041		KH.C8.783	KhC8-3869273-3869503	261	1.44935	0.866888	1116	1757	1239	824	1888	1443	908	540	1000	1116
1	1	1	1	1	1	1		KH.C2.206	KhC2-7684166-7684302	261	0.00729927	1.38372	1	236	326	580	194	752	319	182	92	182
317.824	1	307.194	307.194	17.0948	17.0948	307.194		KH.C10.144	KhC10-91416-91550	262	2.28374	0.424581	660	316	279	650	1319	653	183	189	389	660
181.153	100.756	7.64815	6.02603	4.28011	3.37233	7.64815		KH.C7.405	KhC7-829588-830029	262	5.35336	1.14173	10779	3419	2568	3029	3293	4312	2906	2377	1650	10779
10.4542	1	5.65323	1.42305	5.12147	1.28919	5.65323		KH.C9.561	KhC9-368221-368380	262	0.893341	0.2563	758	1262	2585	1039	2215	417	417	656	1041	1041
1	1	1	1	1	1	1		KH.C7.75	KhC7-1151564-1151736	262	2.02711	0.98802	673	514	438	496	1090	1176	391	286	378	673
1	1	1	1	1	1	1		KH.L12.1	KhL12-14660-14782	262	0.547827	0.847762	2036	2242	2586	2235	2166	2505	1226	4430	3003	4430
32.5055	1	30.6394	26.109	5.37918	4.5838	30.6394		KH.C2.609	KhC2-2391561-2391652	263	11.0339	0.314873	651	438	137	381	251	172	27	117	1	651
285.947	1	146.615	109.081	0.945346	0.703333	146.615		KH.C14.293	KhC14-3805907-3806065	263	2.16867	0.625935	540	477	94	1	400	250	1	84	414	540
19.8568	1	18.4541	18.4541	2.75503	2.75503	18.4541		KH.C4.26	KhC4-2238199-2238304	263	1.95745	2.40052	276	464	83	381	1	916	1	236	46	276
5.84724	1.37536	2.1913	3.49107	1.66573	2.65377	3.49107		KH.C5.443	KhC5-297426-297590	263	0.58351	1.29976	276	522	542	558	276	559	525	406	540	540
60.5285	22.4354	0.89002	0.741709	1.89377	1.5782	1.89377		KH.C7.172	KhC7-3612904-3613056	263	0.897166	0.422154	554	598	1310	681	1278	122	705	472	763	763
1	1	1	1	1	1	1		KH.S1490.1	KhS1490-1598-1896	263	0.398561	0.652803	1883	3210	2153	6476	6508	4132	4344	2709	6740	6740
5.90801	1	0.663525	0.532165	0.877796	0.704016	0.877796		KH.S1940.1	KhS1940-1872-2314	264	0.747502	0.853425	3067	2859	2257	4644	3618	5210	1841	4385	3821	4385
144.922	19.5023	0.155401	0.0735082	0.80379	0.38021	0.80379		KH.C14.295	KhC14-3483984-3484185	264	0.242092	0.11333	199	233	277	726	1427	75	169	678	966	966
1.82521	1	1	1	1.46185	1.46185	1.46185		KH.C9.273	KhC9-5080021-5080160	264	0.882576	1.67044	233	530	139	657	138	1092	236	144	384	384
4.88725	2.9674	0.49129	1.07357	0.876957	1.91633	1.91633		KH.C11.624	KhC11-321755-321941	265	3.14113	0.782178	1814	1193	1320	1148	1983	1343	1106	392	763	1814
4.10709	1	3.30586	3.30586	1.57064	1.57064	3.30586		KH.C3.67	KhC3-5798624-5798762	265	1.68697	0.686147	900	1467	662	691	1157	841	427	517	550	900
3.61076	4.04588	0.433768	1	0.55647	1.28288	1.28288		KH.C3.334	KhC3-2722856-2723211	265	1.58719	0.661808	942	794	1227	936	436	616	292	531	656	942
4.93566	5.02156	0.311628	0.304417	0.551904	0.539133	0.551904		KH.S615.5	KhS615-10198-10313	266	2.38576	0.667477	13204	9240	9436	8560	5015	4128	4933	4209	6860	13204
1	1.04132	1	0.575511	1	0.575511	1		KH.S1061.3	KhS1061-14936-15213	266	0.11992	0.621192	90	1	183	690	820	846	92	920	581	920
5.52096	4.52532	0.289619	0.444687	0.237379	0.364477	0.444687		KH.C9.260	KhC9-3890038-3890268	266	2.30632	0.556916	3757	1995	1861	1971	2931	1921	809	1338	1920	3757
35.6825	10.1369	2.88566	3.12093	2.23207	2.41406	3.12093		KH.C1.26	KhC1-7321483-7321601	267	7.99267	4.28453	1091	211	290	212	150	374	1177	98	175	1091
8.59473	2.83886	3.04572	3.5801	1.65711	1.94786	3.5801		KH.L119.10	KhL119-78250-78381	267	1.79061	2.8341	915	286	1066	70	147	168	447	356	666	915
2.98036	5.0741	0.934628	1.28642	0.928787	1.27838	1.28642		KH.C11.349	KhC11-5140454-5140570	267	0.301695	1.93567	178	244	262	259	254	216	777	542	638	638
2.14912	2.21645	1.18977	1.57456	0.810619	1.07278	1.57456		KH.C1.1291	KhC1-8192319-8192635	267	1.82823	0.958523	1075	1186	925	726	1251	1378	517	490	686	1075
3.21269	3.98894	0.70987	0.701943	1.14224	1.12948	1.14224		KH.C10.17	KhC10-680876-681073	267	1.59302	0.792948	2145	1794	2100	1487	3618	2694	1354	1369	1324	2145
1.92994	2.99155	0.691369	1.01284	0.682607	1	1.01284		KH.C2.49	KhC2-744454-744635	267	1.05305	0.725041	536	981	556	852	370	609	277	196	822	822
1.05052	1	1.02526	1.02526	1	1	1.02526		KH.L34.9	KhL34-254632-254725	267	2.73154	0.799717	407	562	192	686	1436	1248	449	294	4	407
38.5611	26.9864	1.64016	1.68869	1.68513	1.73499	1.73499		KH.C4.208	KhC4-4231695-4231895	268	0.00925926	2.45455	1	432	1	170	314	1026	162	38	178	178
1	1	1	1	1	1	1		KH.C7.668	KhC7-3504820-3505005	268	2.40156	0.754195	616	602	386	594	419	571	193	239	274	616
15.6948	1	0.113237	0.115035	0.113457	0.115258	0.115258		KH.C4.378	KhC4-1050015-1050329	269	0.723559	0.654959	992	1507	2157	1458	2414	1317	1219	1045	1697	1697
313.765	6.56777	3.58025	0.430848	10.6831	1.28561	10.6831		KH.C6.303	KhC6-1232493-1232625	270	0.564955	0.187617	187	49	281	534	532	106	94	290	372	372
7.72624	1.0256	4.81254	4.4865	2.84799	2.65504	4.81254		KH.L40.4	KhL40-50666-50885	270	1.01408	0.782239	468	1086	660	699	596	578	435	180	743	743
18.8357	16.0253	0.855488	0.823043	1.27542	1.22705	1.27542		KH.C8.336	KhC8-1234930-1235159	270	1.25781	0.62213	1410	853	924	1009	1648	713	940	1568	674	1568
2.23796	1.20086	0.578571	0.390914	0.805969	0.544557	0.805969		KH.L96.20	KhL96-638231-638545	270	0.970808	4.83314	1297	1160	1288	476	1286	4759	3757	640	2032	2032
4.17417	1	3.52793	3.52793	2.58708	2.58708	3.52793		KH.C8.406	KhC8-5087208-5087370	271	2.20934	2.10522	686	465	852	405	707	2155	186	148	473	686
25.7033	18.999	0.887976	0.959885	0.804187	0.86931	0.959885		KH.C1.433	KhC1-6345983-6346086	272	0.642452	0.812909	283	594	1	639	430	239	630	533	348	533
8.1611	2.68746	2.07036	2.09026	1.00133	1.01095	2.09026		KH.S982.1	KhS982-478-722	272	2.57823	2.21429	379	630	242	114	54	40	332	196	98	379
1	1	1	1	1	1	1		KH.S573.3	KhS573-25577-25716	272	2.65702	0.394888	2754	1739	1298	928	1341	167	729	1083	990	2754
1.5268	2.11452	0.791515	1	0.791515	1	1		KH.C9.365	KhC9-2126987-2127068	272	0.640523	0.621118	49	27	97	14	791	334	166	1	152	152
25.2312	5.30573	3.39296	3.33078	1.30035	1.27652	3.39296		KH.C10.67	KhC10-620059-620185	273	13.3823	0.00266667	3098	1053	365	206	544	1	1	187	276	3098
10.1554	2.03677	3.55929	0.720898	3.52461	0.713874	3.55929		KH.S424.6	KhS424-53095-53309	273	0.842593	0.464993	273	370	144	519	995	334	370	392	256	392
2.62499	1	1.8125	1.8125	1	1	1.8125		KH.C1.582	KhC1-392349-392815	273	0.277125	0.498587	885	369	856	2557	4874	2415	1290	3922	2465	3922
15.1405	1	10.801	10.801	6.80761	6.80761	10.801		KH.L126.2	KhL126-14871-14960	274	5.90253	0.72901	1514	409	777	427	1038	798	270	174	339	1514
8.63008	1	0.789699	1.11064	0.755376	1.06237	1.11064	Epid 16 EphrinA-d	KH.C3.716	KhC3-2806936-2807172	274	1.46573	0.742776	2406	3226	2239	1759	3190	1458	2218	1337	1946	2406
30.0908	114.59	2.78608	4.45127	1.04864	1.67539	4.45127		KH.C3.439	KhC3-5094352-5094729	274	3.25739	1.07559	2259	1119	754	1146	2135	2106	1423	544	843	2259
4.26081	1	2.81319	2.11238	2.49675	1.87476	2.81319		KH.C8.91	KhC8-883019-883136	274	0.172932	1.96725	92	328	364	408	386	1473	89	514	550	550
1	1	1	1	1	1	1		KH.C12.98	KhC12-4601832-4602112	274	0.674194	0.213526	209	1217	915	774	1577	137	365	82	538	538
8.36766	12.9519	1.48977	1.40188	1.6775	1.57853	1.6775		KH.L64.4	KhL64-22943-23035	275	4.23952	2.42166	708	268	153	330	104	605	446	175	159	708
16.4715	20.9847	0.962746	1.27091	0.759163	1.00216	1.27091		KH.C11.113	KhC11-2764762-2764842	276	2.52581	1.34697	1052	417	538	408	252	434	455	290	543	1052
11.2392	8.37683	0.675208	0.647726	1.16202	1.11472	1.16202		KH.C4.345	KhC4-3641144-3641303	276	0.457811	0.690579	274	892	294	192	2122	1038	560	686	511	686
837.675	79.7827	10.4652	7.50627	5.43995	3.90185	10.4652		KH.S546.3	KhS546-19879-20159	277	6.69231	1.08571	4872	3480	1753	2198	1407	2054	1860	392	1064	4872
6.87872	5.78354	0.894528	0.79568	0.99311	0.883369	0.99311		KH.L106.12	KhL106-74765-74850	277	0.328098	0.436636	94	1	95	867	1	94	285	388	185	388
77.9226	66.0279	1.07051	1.20753	1.01819	1.14852	1.20753		KH.S590.5	KhS590-24268-24449	278	1.93396	0.920342	16516	12096	11307	7541	6017	6806	5672	7681	9399	16516
6.36218	4.39262	0.765515	1.05731	0.574219	0.793094	1.05731		KH.C5.495	KhC5-2596156-2596295	278	4.33656	0.464577	2242	1404	1208	1263	2661	805	1018	384	650	2242
46.6196	37.4697	0.298765	0.515936	0.340608	0.588196	0.588196		KH.C4.605	KhC4-4961792-4961922	278	0.794393	2.35285	170	502	261	126	506	1232	255	427	1	427
1.33399	1.83137	1	0.918433	1.167	1.07181	1.167		KH.C12.170	KhC12-4499780-4499884	278	1.02941	0.147738	70	262	95	308	775	21	139	38	98	98
14.323	1	12.3562	12.3562	12.0232	12.0232	12.3562		KH.C8.482	KhC8-4055246-4055357	279	4.89941	1.43173	828	395	317	203	610	912	252	66	272	828
11.8243	13.6394	0.277366	0.265899	0.548899	0.526207	0.548899		KH.C9.327	KhC9-1011860-1012145	279	0.516266	1.81223	365	451	437	646	531	1953	180	386	1028	1028
63.6805	13.6019	3.14801	2.97936	1.90007	1.79828	3.14801		KH.C2.223	KhC2-5917112-5917286	279	4.41026	1.63789	1032	172	324	186	289	501	277	178	290	1032
1	1	1	1	1	1	1		KH.C13.155	KhC13-1449057-1449187	279	0.180844	1.84037	135	551	737	524	566	1546	460	1233	260	1233
3.72628	4.3862	0.59726	0.558342	0.711765	0.665386	0.711765		KH.C8.451	KhC8-1659594-1659701	279	0.767347	0.726115	282	729	364	708	234	238	446	178	557	557
4.7168	1	3.5136	1.12663	2.40737	0.771917	3.5136		KH.L9.43	KhL9-125552-125925	280	0.580084	1.2652	833	1213	841	2126	423	2372	853	1210	1662	1662
3.31972	2.15922	1.46847	1.69526	0.82719	0.954944	1.69526		KH.C2.512	KhC2-7148516-7148651	280	0.908708	0.97484	647	655	372	902	1443	1729	557	800	624	800
5.67624	1	3.61671	3.61671	1	1	3.61671		KH.L139.16	KhL139-89700-89936	280	0.108077	0.528105	95	373	409	400	365	217	187	965	793	965
11.0279	5.25085	1.53234	1.471	1.1954	1.14755	1.53234		KH.C11.264	KhC11-1081682-1081858	281	2.75926	1.00707	1341	740	751	672	1309	1181	814	276	696	1341
5.20494	10.3356	1.2634	0.600898	3.10247	1.47559	3.10247		KH.C10.577	KhC10-4211473-4211631	281	2.63688	1.45676	1151	279	498	1306	336	1445	947	445	428	1151
1.26789	1	1.13394	1.13394	1	1	1.13394		KH.C12.233	KhC12-1354347-1354432	281	5.64286	0.427126	79	1	1	632	356	421	1	1	27	79
14.8681	1	14.7072	13.0983	7.63945	6.8037	14.7072		KH.L106.9	KhL106-42828-42980	282	5.02174	0.203408	924	646	46	112	827	19	172	156	212	924
535.858	331.27	1.38174	1.48404	1.07019	1.14943	1.48404		KH.S584.3	KhS584-38693-38816	282	1.46197	0.960416	1163	1205	646	1151	1350	1943	459	391	1200	1200
7.34056	1	6.2111	6.19541	1.37746	1.37398	6.2111		KH.C14.291	KhC14-3574403-3574480	282	0.281646	0.666087	89	321	118	279	871	641	125	106	526	526
4.39791	5.74607	2.15143	2.23161	1.55551	1.61348	2.23161		KH.C3.709	KhC3-5474337-5474466	282	0.818462	0.21336	266	1	173	592	411	122	92	118	532	532
11.0142	1	8.37479	5.14557	0.942345	0.578988	8.37479	Endo 32c Nodal	KH.L106.16	KhL106-34829-35145	283	0.403241	1.7203	622	1150	1700	1839	3556	4447	4834	1253	1832	1832
21.89	19.8593	1.3047	0.862329	1.36735	0.903735	1.36735		KH.C4.531	KhC4-1176854-1176949	283	1.91339	1.22535	729	752	281	29	397	248	274	472	290	729
6.44833	8.79297	0.610983	0.858187	0.954299	1.34041	1.34041		KH.C8.731	KhC8-3329021-3329114	283	4.70103	0.108221	228	59	261	246	946	128	1	96	1	228
9.45395	1	8.27996	3.4873	2.47796	1.04365	8.27996		KH.C5.37	KhC5-5019149-5019331	284	5.81924	0.434798	3509	1353	918	2131	645	973	234	552	654	3509
1	1	1	1	1	1	1		KH.C2.962	KhC2-4957733-4958008	284	0.661062	0.701173	747	466	907	523	1438	1192	183	1286	974	1286
195.206	46.3808	3.34599	3.68664	2.2322	2.45946	3.68664		KH.C9.24	KhC9-4015256-4015504	285	6.93638	0.477248	4852	1944	1680	1675	2061	1045	738	1007	392	4852
11.213	11.1469	1.20108	1.35349	1.33283	1.50195	1.50195		KH.L116.70	KhL116-365831-365934	285	7.55131	0.380336	1582	150	671	285	488	104	190	280	139	1582
30.6762	70.0636	0.923845	0.792252	1.07116	0.918586	1.07116		KH.C4.206	KhC4-2384098-2384316	285	1.93577	1.4746	1507	1592	983	1745	440	1902	1320	858	699	1507
21.8109	3.40691	5.51304	3.63474	4.66995	3.07889	5.51304		KH.C14.22	KhC14-2324659-2324872	285	1.47044	0.595915	1741	2479	1578	2207	1906	901	1550	1017	1351	1741
35.427	18.1092	1.42021	2.12543	1.71333	2.56411	2.56411		KH.C9.778	KhC9-35610-35688	285	2.05205	0.576966	749	224	714	782	121	423	98	334	396	749
2.48963	1.331	0.638442	0.504133	1.0688	0.843952	1.0688		KH.C11.292	KhC11-748461-748636	285	0.582864	1.10342	932	1675	1334	1425	1263	2327	639	1666	1532	1666
1	1	1	0.852183	1	0.852183	1		KH.C12.135	KhC12-1926845-1927085	285	0.894955	0.996997	541	938	1170	578	1753	1774	550	528	681	681
3.30705	1	1.98633	1.98633	2.19846	2.19846	2.19846		KH.C2.734	KhC2-577586-577772	285	0.48249	0.786524	186	544	186	274	1403	850	469	379	392	392
16.1376	9.95716	0.814692	0.675115	1.11774	0.926241	1.11774		KH.C8.177	KhC8-1867963-1868094	286	2.55666	1.01435	643	177	185	259	856	944	187	97	406	643
55.5572	101.971	0.814525	1.18078	0.494555	0.716937	1.18078		KH.L61.14	KhL61-55313-55548	286	3.99339	0.773771	4231	2880	2502	1817	2232	1774	1359	872	1247	4231
4.15173	2.63968	1.12374	0.779766	1.03317	0.716922	1.12374		KH.C3.762	KhC3-2766274-2766485	286	2.34231	0.644678	1348	1185	619	1112	1359	811	782	302	849	1348
2.35959	1	1.94662	1.94159	1.4981	1.49424	1.94662		KH.C2.1008	KhC2-1708553-1708770	287	0.373251	0.712197	667	742	466	1404	990	924	781	1203	2371	2371
8.38485	1	5.18478	1.49153	3.06917	0.882922	5.18478		KH.S1906.1	KhS1906-4703-5091	288	0.567046	0.550944	573	618	1025	1838	1656	1473	452	764	1257	1257
2.95952	1.61374	1.00815	0.26687	1.22591	0.324513	1.22591		KH.L151.5	KhL151-10235-10471	288	3.65121	1.20266	827	866	827	631	1624	2340	372	275	178	827
2.25636	1	1.62818	1.62818	1.00927	1.00927	1.62818		KH.C1.803	KhC1-7862139-7862262	288	2.2726	0.784257	817	461	516	618	68	293	245	254	465	817
123.094	1.70065	63.0133	8.17904	41.4464	5.37969	63.0133		KH.C3.297	KhC3-2956101-2956272	289	1.40236	1.17972	833	559	672	253	871	1009	317	683	505	833
7.21911	1	6.71115	6.71115	1	1	6.71115		KH.C8.652	KhC8-2012479-2012730	289	0.464706	1.21081	316	335	279	339	401	521	375	475	885	885
44.194	41.0363	0.265528	0.345104	0.682648	0.887232	0.887232		KH.C3.437	KhC3-2029068-2029142	289	6.50505	0.830049	322	136	344	540	678	574	437	1	98	322
127.341	21.863	5.76652	9.14484	0.898918	1.42555	9.14484		KH.S534.7	KhS534-8393-8511	289	2.17416	0.762782	387	472	216	945	737	811	472	186	170	387
1	1	1	1	1	1	1		KH.S2058.2	KhS2058-2217-2370	289	1.96817	2.27299	371	277	1428	47	301	388	403	376	1	376
9.71617	1	7.63373	7.25204	1.27389	1.21019	7.63373		KH.C10.364	KhC10-4054750-4054909	290	0.501567	0.916026	400	347	1	364	1196	905	524	917	678	917
13.2923	2.57571	0.448808	0.371981	0.888445	0.73636	0.888445		KH.C11.253	KhC11-1913988-1914149	290	1.76327	0.70988	1080	898	833	1225	526	799	444	485	740	1080
7.98568	13.4697	0.937687	1.18741	0.523382	0.662767	1.18741		KH.C1.776	KhC1-7610629-7610716	292	0.00443459	0.663643	1	197	372	523	910	151	800	337	114	337
75.6203	89.0712	0.288398	0.256929	0.523655	0.466516	0.523655		KH.C2.967	KhC2-180771-181087	292	1.35766	0.551276	372	597	190	984	1015	671	431	450	98	450
1.08846	1.7124	0.957645	0.197403	0.957645	0.197403	0.957645		KH.S433.3	KhS433-52318-52405	292	0.0609418	1.16152	11	1	1	314	237	560	80	187	174	187
12.0605	24.7769	0.827107	1.37802	0.35618	0.593421	1.37802		KH.C10.65	KhC10-1586360-1586470	293	10.4322	1.60021	1424	647	790	645	323	820	729	272	1	1424
63.4809	15.4321	4.75067	4.76248	2.37582	2.38173	4.76248		KH.C3.137	KhC3-723609-723784	293	9.02424	0.9971	2978	977	557	1723	1	604	1115	286	374	2978
32.7101	2.08377	6.86814	4.16269	2.25579	1.3672	6.86814		KH.L18.117	KhL18-389466-389697	293	3.44637	1.89869	3374	1057	1189	476	1350	2624	843	686	1272	3374
53.7536	41.2485	0.30912	0.390536	0.415663	0.525141	0.525141		KH.L171.18	KhL171-18592-18701	293	2.55278	0.678571	44869	29227	28645	21676	24412	18404	12870	14357	20796	44869
8.87745	1	0.476977	0.290573	2.07756	1.26564	2.07756		KH.L128.12	KhL128-176204-176308	293	0.509554	1.9243	160	275	772	308	260	842	251	178	450	450
4.20469	4.85369	1.12891	1.20854	0.939099	1.00534	1.20854		KH.C2.730	KhC2-3304705-3304814	293	2.54175	0.770983	624	449	1028	432	402	568	75	54	437	624
1	1	1	1	1	1	1		KH.S1285.1	KhS1285-7959-8137	294	1.3704	0.911648	1602	839	930	2220	802	1564	1191	1507	831	1602
1	1	1	1	1	1	1		KH.S573.7	KhS573-38151-38276	294	0.00224215	2.69604	1	134	297	102	125	611	1	457	435	457
54.6209	46.5891	1.23785	1.57609	0.877237	1.11694	1.57609		KH.L96.18	KhL96-582083-582389	295	3.12266	3.10409	751	467	373	136	402	1406	264	188	293	751
1	1	1	1	1	1	1		KH.C13.188	KhC13-1490566-1490668	295	0.439815	0.591696	95	1	1	1	577	248	94	245	187	245
11.6148	2.67363	3.90261	2.69254	3.07727	2.1231	3.90261		KH.S678.2	KhS678-4733-4867	296	0.00978793	0.898191	6	166	530	557	1378	1331	407	755	471	755
16.3398	13.7593	3.97586	3.11034	1.58728	1.24174	3.97586		KH.C4.265	KhC4-4939969-4940046	296	2.42289	0.401171	487	759	160	453	230	114	160	154	248	487
4.27435	5.90422	0.827518	1.23343	0.59929	0.893252	1.23343		KH.C8.509	KhC8-545008-545178	296	1.16918	0.759745	660	1434	1273	1966	1010	1515	746	756	373	756
6.36849	1.55647	1.84731	0.856693	3.97175	1.84191	3.97175		KH.L78.9	KhL78-43569-43682	297	2.0565	0.682553	546	1044	161	777	461	337	508	98	433	546
1	1	1	1	1	1	1		KH.S1450.1	KhS1450-7218-7358	297	0.00617284	1.69083	1	114	242	237	232	204	589	194	130	194
101.571	2.692	86.7913	77.853	3.10923	2.78902	86.7913		KH.C1.1093	KhC1-6900625-6900853	298	15.2113	0.636806	4571	1540	1662	559	468	230	424	517	84	4571
4.62702	1	2.83036	2.83036	1	1	2.83036		KH.S733.1	KhS733-21450-21544	298	5.99163	0.81262	1432	282	455	75	448	152	273	98	380	1432
3.73692	4.77607	0.545396	0.367891	0.981134	0.661814	0.981134		KH.C5.372	KhC5-4671306-4671549	298	2.88758	0.849125	3198	3167	3452	2996	3632	2354	3274	1165	1050	3198
5.11539	13.3629	1.18825	1.231	0.899768	0.932137	1.231		KH.C1.710	KhC1-4782419-4782494	298	1.60372	3.71782	259	254	162	201	1	194	557	246	77	259
176.009	2.72761	0.373136	0.114779	12.9048	3.9696	12.9048		KH.L36.8	KhL36-36138-36652	299	1.75784	0.263025	7179	5859	3150	4735	12328	2814	1674	4010	4158	7179
44.1768	4.56061	0.901423	1.13334	0.207881	0.261364	1.13334		KH.C13.144	KhC13-1694747-1694837	299	23.9355	0.615132	1113	96	35	303	1	92	95	92	1	1113
11.3404	1	9.97621	9.97621	1.74735	1.74735	9.97621		KH.C8.175	KhC8-203950-204213	299	6.15768	0.572246	1484	1578	530	269	430	122	278	196	286	1484
1.79464	1	1.36897	0.741727	1.58955	0.86124	1.58955		KH.C9.552	KhC9-5317480-5317728	299	0.855641	1.34106	895	1215	978	1453	1567	2065	1985	1022	1070	1070
5.21802	1	3.79301	0.955487	0.745556	0.187811	3.79301		KH.C8.662	KhC8-4014012-4014357	300	0.455446	1.26543	460	1004	1162	1262	2611	3537	1364	866	1154	1154
1	1	1	1	1	1	1		KH.C4.314	KhC4-1444583-1444809	300	1.3636	0.704113	1817	1766	1044	869	2754	1623	928	1049	1616	1817
5.82834	1	0.240696	0.179146	0.66451	0.494583	0.66451		KH.L35.2	KhL35-5530-5772	301	0.72019	0.820669	758	413	1537	817	1486	1069	821	1412	693	1412
70.5717	54.4068	1.19903	1.37635	1.08011	1.23984	1.37635		KH.C3.461	KhC3-6566244-6566410	301	0.726821	0.679797	439	730	691	879	898	779	429	502	706	706
9.56209	2.86222	2.85823	2.28417	1.18648	0.948178	2.85823		KH.C4.83	KhC4-2876989-2877223	301	2.87262	0.490215	1962	2804	1383	972	2094	1043	460	490	876	1962
330.894	1	216.797	19.4268	161.494	14.4712	216.797		KH.L10.5	KhL10-6407-6597	302	2.14343	0.467706	807	988	972	612	1184	556	284	572	181	807
1	1	1	0.357651	1	0.357651	1		KH.C2.979	KhC2-1426008-1426253	302	0.973082	1.22166	1681	1183	1081	1547	4769	4814	2902	1165	2290	2290
1.38306	1	1.01308	0.370675	1.05004	0.384199	1.05004		KH.C4.376	KhC4-3598585-3598684	302	0.447712	0.429029	137	801	151	715	222	307	95	321	291	321
4.68213	2.04145	3.69696	4.01382	0.900145	0.977293	4.01382		KH.C4.191	KhC4-4061909-4062133	303	0.549197	1.05233	547	463	294	491	1057	1155	474	1070	922	1070
1	1	1	1	1	1	1		KH.L30.4	KhL30-123-311	303	0.54902	0.359066	238	239	270	932	1037	181	526	226	641	641
18.7445	19.0666	0.262341	0.271448	0.379195	0.39236	0.39236		KH.S1665.1	KhS1665-5748-5827	304	1.96146	1.00741	509	257	187	399	276	396	284	257	262	509
2.05542	2.91199	0.654573	1	0.654573	1	1		KH.C6.169	KhC6-2058948-2059162	304	1.14099	2.84302	2966	3937	4454	3447	2369	11520	5015	3652	1547	3652
1.28196	1	1.14098	1.14098	1	1	1.14098		KH.C12.334	KhC12-3394634-3394771	304	3.59459	1	798	627	288	148	594	398	344	263	181	798
1	1	1	1	1	1	1		KH.C10.373	KhC10-3233536-3233973	304	1.78741	0.762959	3279	2834	2517	2063	3223	2183	1850	1474	2195	3279
1	1	1	1	1	1	1		KH.S1777.1	KhS1777-3591-3686	304	1.93225	0.409199	656	1	479	1149	112	368	148	420	259	656
7.04641	21.0596	0.385762	0.649311	0.338982	0.570571	0.649311		KH.C11.54	KhC11-3892809-3893124	305	0.543103	3.17532	252	1416	237	222	394	1334	622	522	406	522
31.3429	29.6155	0.197839	0.336292	0.30257	0.514316	0.514316		KH.L67.1	KhL67-63261-63637	305	2.08089	0.728387	1312	559	936	1042	508	888	241	482	779	1312
30.0192	11.4069	1.9	2.28358	1.50619	1.81027	2.28358		KH.C2.700	KhC2-1478923-1479026	305	4.43243	0.00534759	738	516	274	296	78	1	1	254	79	738
4.57514	12.7415	1.17605	1.46397	0.835026	1.03945	1.46397		KH.C9.228	KhC9-5585070-5585301	305	2.4806	1.18942	3324	2733	791	893	3362	3956	1105	1437	1243	3324
18.0089	1	17.3345	14.5849	16.4875	13.8722	17.3345		KH.C3.756	KhC3-5097295-5097423	306	1.25284	0.135095	607	266	89	180	501	91	1	179	790	790
2.59663	1	2.43891	2.3265	1.37568	1.31228	2.43891		KH.C11.698	KhC11-3260458-3260656	306	4.65893	0.869184	7827	3511	3043	2096	4975	3581	2565	1611	1749	7827
1.06299	1	0.969467	1	0.969467	1	1		KH.C6.306	KhC6-743993-744072	306	1.33305	0.867328	1585	645	1466	4707	3863	4122	3311	1503	875	1585
1.68279	1.13593	0.666777	0.622518	0.884342	0.825642	0.884342		KH.C11.511	KhC11-3004132-3004249	306	0.780538	0.788906	377	415	68	356	293	233	279	210	756	756
5.07696	1	4.85179	2.53463	2.81537	1.47078	4.85179		KH.L112.22	KhL112-176335-176774	306	0.813896	0.543547	656	233	1170	1441	1418	874	680	1040	572	1040
15.9868	10.4626	0.868408	1.0219	1.1651	1.37102	1.37102		KH.L37.15	KhL37-299169-299275	307	4.94949	0.228758	245	598	83	204	102	1	69	1	98	245
6.67276	3.69622	0.331311	0.417445	0.734027	0.924859	0.924859		KH.C12.341	KhC12-2888645-2888728	307	4.62745	0.15516	354	106	178	537	868	110	108	73	80	354
1	1	1	1	1	1	1		KH.C2.264	KhC2-2837593-2837701	307	0.430014	0.112882	149	178	377	236	517	1	84	258	435	435
121.129	2.93744	69.6715	84.557	10.311	12.514	84.557		KH.C7.211	KhC7-1306948-1307176	308	6.04141	0.770197	2918	2339	2482	1240	592	1313	98	382	584	2918
33.0566	17.4635	2.0006	2.54216	1.44354	1.83431	2.54216		KH.C10.400	KhC10-3824578-3824676	308	1.1982	0.650131	532	543	645	500	1032	492	504	571	317	571
40.0915	56.5633	1.10715	1.6334	0.577803	0.852446	1.6334		KH.C11.55	KhC11-2605940-2606024	308	0.613191	0.824538	172	1	88	270	488	624	1	279	282	282
3.0607	2.76499	0.549516	0.489602	1.01992	0.908718	1.01992		KH.C8.122	KhC8-5382382-5382816	308	2.5864	1.0251	2320	2674	934	2496	3082	3970	1748	745	1049	2320
1	1	1	1	1	1	1		KH.C8.883	KhC8-3551101-3551523	308	4.45818	0.894743	10713	8646	5321	3960	5018	6081	1952	1955	2851	10713
2.73866	1	1.11039	1.07945	1.98626	1.9309	1.98626		KH.C14.425	KhC14-3977644-3977817	308	352	0.00913242	352	175	553	1	218	1	1	1	1	352
22.0314	1.31749	16.7387	16.5195	2.67482	2.63978	16.7387		KH.C4.317	KhC4-1312634-1312876	309	1.66295	0.466405	2610	1546	772	842	1450	10	1059	1699	1440	2610
127.253	1	5.43937	17.0189	4.17456	13.0616	17.0189		KH.S617.1	KhS617-16994-17158	310	1.50088	0.655641	2571	1099	1186	1828	1558	1303	917	1453	1973	2571
90.5213	7.61272	8.14932	8.32483	3.10891	3.17587	8.32483		KH.C11.210	KhC11-4006480-4007005	310	2.66588	1.3841	5613	3278	1890	2275	2216	3182	3034	2389	1822	5613
1	1	1	0.251783	1	0.251783	1		KH.C9.779	KhC9-5884047-5884307	310	0.518182	3.92456	741	1342	1543	1346	1358	6872	3740	1091	1769	1769
1.30741	1	1.13855	0.543178	1.11955	0.534112	1.13855		KH.S1528.2	KhS1528-1654-2105	310	0.597966	0.552583	1323	2050	1075	2459	4083	2159	1456	1840	2585	2585
60.4025	21.0774	17.8908	13.6712	7.90086	6.03743	17.8908		KH.C2.271	KhC2-2846832-2846997	311	2.76712	0.769231	1414	724	742	753	1	400	180	474	548	1414
50.0505	1	46.5596	46.5596	6.75575	6.75575	46.5596		KH.C4.71	KhC4-5081536-5081631	312	6.25	1.54749	825	571	142	178	1	1	276	1	263	825
7.26939	1	5.78271	2.88588	3.12671	1.56039	5.78271		KH.S1993.1	KhS1993-4292-4751	312	0.759674	1.2954	746	944	897	724	515	635	970	1063	901	1063
46.4397	30.003	0.425847	0.754861	0.260127	0.461104	0.754861		KH.L61.1	KhL61-64416-64810	312	3.12765	0.518254	3614	2875	1560	2040	3274	1655	1099	947	1364	3614
4.59426	1	3.50817	1.28765	1.83987	0.675312	3.50817		KH.S1061.2	KhS1061-8523-8659	312	0.0718711	0.322455	29	115	144	515	772	75	340	177	630	630
1.24433	1	1.12217	1.12217	1	1	1.12217		KH.C1.224	KhC1-4840716-4840922	312	0.244845	1.02817	95	943	473	726	907	1592	87	286	490	490
7.87241	2.94922	3.95409	1.98465	3.18255	1.5974	3.95409		KH.S1227.1	KhS1227-11368-11581	313	0.446814	0.981216	922	2730	2186	2433	2518	3068	1790	1122	3005	3005
18.743	13.9276	0.537054	0.713925	1.03635	1.37765	1.37765		KH.L3.1	KhL3-88617-88822	313	2.09087	0.810049	4602	5322	2187	3392	3494	3672	1906	846	3556	4602
1.73708	1	1.66863	1.66863	1	1	1.66863		KH.S773.1	KhS773-23258-23577	313	0.798552	0.560352	331	692	806	378	757	284	352	370	459	459
8.32385	10.7131	0.230217	0.241916	0.717895	0.754377	0.754377		KH.C1.280	KhC1-8507442-8507542	314	3.32821	0.347802	1516	1272	957	1352	422	296	321	571	340	1516
1	1	1	1	1	1	1		KH.C10.453	KhC10-4676647-4676825	314	0.968481	0.652644	507	361	512	441	1318	632	516	678	369	678
1	1	1	1	1	1	1		KH.L38.15	KhL38-15917-16377	315	1.56649	1.86661	2674	1359	2111	1049	1515	2838	1948	1164	2250	2674
1.07825	1	1.03913	0.758367	1	0.729813	1.03913		KH.C9.323	KhC9-5803036-5803123	315	0.297541	0.709729	363	918	553	823	431	328	562	1270	1170	1270
4.80422	1	4.30922	4.30922	1	1	4.30922		KH.S925.1	KhS925-13487-13845	315	1.4993	0.605848	2671	3903	2172	4833	3580	2923	2174	1245	2318	2671
1.66256	1	1.45104	1.45104	1.16273	1.16273	1.45104		KH.L22.67	KhL22-91350-91501	315	1.50171	0.433469	880	606	721	769	1448	606	355	302	870	880
1	1	1	1	1	1	1		KH.S1377.1	KhS1377-7662-7733	315	1	0.00361011	1	1	108	513	41	1	1	1	1	1
7.49163	1	4.68002	4.40385	4.42574	4.16458	4.68002		KH.L47.9	KhL47-48217-48610	316	2.94435	1.77495	4259	3679	2387	3083	1876	5306	3496	1787	1106	4259
5.05482	1.42677	4.83063	1.83728	2.95598	1.12427	4.83063		KH.L19.13	KhL19-132698-132765	316	0.527559	0.807608	402	234	573	467	900	576	528	522	1002	1002
4.9307	3.24874	0.938109	0.885315	1.13852	1.07445	1.13852		KH.L162.6	KhL162-17392-17627	316	0.503729	0.413245	439	506	240	1173	337	205	419	1147	596	1147
2.56152	1.32897	1.96762	1.27725	1.79803	1.16717	1.96762		KH.C9.203	KhC9-541815-542032	316	2.33563	0.373805	1016	1120	696	472	574	120	271	294	576	1016
192.547	5.41597	10.1489	1.02894	27.5619	2.79434	27.5619	Epid Fut8	KH.C11.299	KhC11-1341247-1341397	317	22.6286	0.252632	792	432	126	120	260	1	95	69	1	792
59.8289	35.687	0.693634	0.85846	1.17315	1.45192	1.45192		KH.C2.828	KhC2-4876788-4876904	317	6	0.241237	297	14	276	596	374	60	174	98	1	297
34.7585	2.37452	2.51464	4.13333	1.60573	2.63935	4.13333		KH.S1265.1	KhS1265-3156-3253	317	0.00884956	0.153521	1	157	544	108	602	42	67	202	24	202
2.90362	1	2.48862	2.4938	0.997925	1	2.4938		KH.S653.4	KhS653-20045-20351	317	0.396462	2.77405	381	172	170	355	92	716	524	1008	914	1008
81.8486	1	38.4806	11.0502	5.38419	1.54614	38.4806		KH.C2.619	KhC2-2279846-2279955	318	0.00268817	1.94488	1	161	159	380	1	500	241	1	743	743
18.778	25.0238	0.698273	0.831269	0.533378	0.634967	0.831269		KH.C14.606	KhC14-3658778-3658932	318	1.79066	1.17714	24379	15955	12562	24165	17938	31420	18141	16811	10418	24379
30.9266	34.675	0.529678	0.864264	0.774373	1.26353	1.26353		KH.L18.5	KhL18-298443-298730	319	1.98821	1.16517	2361	2419	1495	1623	2282	2579	1971	1070	1305	2361
11.0698	1.009	3.51247	3.0977	2.16864	1.91255	3.51247		KH.C12.55	KhC12-5274340-5274468	319	0.936394	0.729667	2223	1438	2368	2939	516	1173	1348	3018	1730	3018
29.5779	8.19688	2.15611	1.78136	1.88778	1.55967	2.15611		KH.C1.705	KhC1-7598188-7598354	319	4.24618	0.554961	2915	1943	1314	722	1334	764	377	687	686	2915
3.30462	1	3.14067	3.14067	1.58541	1.58541	3.14067		KH.C1.346	KhC1-8708107-8708249	319	4.11348	198.5	580	172	99	1	1	223	174	96	186	580
65.6527	81.8957	0.65716	0.848053	0.489571	0.631783	0.848053		KH.C3.644	KhC3-1940897-1941108	320	1.78806	1.21025	1198	1094	459	1483	838	2205	604	487	853	1198
1.05042	1	1.02521	1.02521	1	1	1.02521		KH.C3.355	KhC3-3420490-3420912	320	0.845752	1.00762	1294	2256	1258	2516	2600	4448	707	1919	1141	1919
1	1	1	1	1	1	1		KH.S164.32	KhS164-185056-185270	320	0.797861	0.21306	373	447	476	1382	2523	740	92	541	394	541
18.7483	1	13.6769	13.6769	9.34003	9.34003	13.6769		KH.S1346.1	KhS1346-939-1066	321	4.44955	0.326241	2999	1418	1084	1758	1485	692	366	956	392	2999
21.1457	24.768	0.404926	0.374173	0.577877	0.533989	0.577877		KH.S215.19	KhS215-30241-30357	321	0.834171	0.603911	2075	2068	2156	3112	3485	2502	1482	3412	1563	3412
6.88657	2.28598	0.293043	0.6025	0.212474	0.436849	0.6025		KH.L13.22	KhL13-232457-232614	322	0.908864	1.26168	364	541	367	290	352	450	360	342	459	459
10.662	21.6348	0.310007	0.374471	0.577883	0.698049	0.698049		KH.C6.75	KhC6-1087389-1087500	322	1.91183	0.802432	412	625	788	399	259	132	396	336	95	412
5.23903	1	2.67207	1.20268	2.93842	1.32257	2.93842		KH.S1100.2	KhS1100-9487-9680	322	2.57742	1.04275	799	185	632	169	603	452	353	327	293	799
11.2014	16.225	0.69547	0.984674	0.892502	1.26364	1.26364		KH.C4.95	KhC4-3622698-3622876	323	2.7726	1.22474	1963	1633	1286	1915	2579	3723	1781	1136	280	1963
1	1	1	1	1	1	1		KH.S1395.1	KhS1395-1215-1538	323	0.346338	0.592288	506	423	911	1069	876	501	651	1337	1585	1585
1	1	1	1	1	1	1		KH.S1887.1	KhS1887-953-1133	323	0.0693481	0.314407	50	153	179	790	619	349	94	490	952	952
2.00449	1	1.84909	1.84909	1.12096	1.12096	1.84909		KH.C2.963	KhC2-5961010-5961252	323	0.889583	0.131934	427	658	231	712	622	64	112	514	446	514
25.3838	25.6988	0.860447	0.677533	1.54075	1.21321	1.54075		KH.C3.74	KhC3-5978310-5978551	324	3.26653	0.683154	815	671	361	333	1062	689	264	102	397	815
1.63685	1	1.55541	1.55541	1.09883	1.09883	1.55541		KH.C1.498	KhC1-4531994-4532096	324	0.00297619	2.76562	1	34	174	1	63	82	95	586	86	586
356.557	19.9124	6.20332	4.91383	4.03151	3.19347	6.20332		KH.C1.1299	KhC1-3970661-3970806	325	2.37915	2.05049	1575	1374	907	390	937	1795	926	760	564	1575
24.9417	1	2.86892	0.968513	4.81339	1.62494	4.81339		KH.C2.336	KhC2-5226504-5226611	325	2.62834	0.843393	983	273	528	236	377	488	29	563	185	983
1.58158	1	1.41862	1.41862	1	1	1.41862		KH.C2.160	KhC2-7169877-7170091	325	1.40312	1.20316	449	288	167	723	478	1153	292	616	24	616
5.47093	20.7484	0.392416	0.494509	0.801519	1.01005	1.01005		KH.C1.814	KhC1-5091098-5091304	325	2.51489	0.914385	1182	902	601	1382	1503	1328	1310	254	686	1182
4.32467	3.0777	0.646723	0.525126	1.0142	0.823513	1.0142		KH.C5.136	KhC5-753964-754057	325	2.53132	0.37583	586	90	1	424	329	185	98	202	261	586
14.0233	1	0.2274	0.134998	0.298133	0.176989	0.298133		KH.S1497.1	KhS1497-6474-6842	326	0.292015	0.624967	1119	1871	3108	3281	4385	2371	2420	2180	5484	5484
57.8244	97.9559	0.419523	0.91137	0.443463	0.963375	0.963375		KH.C4.540	KhC4-3238035-3238122	326	2.75565	0.390558	671	466	1	430	502	142	222	309	178	671
62.8348	16.7601	0.818114	0.855008	0.480102	0.501753	0.855008		KH.C4.610	KhC4-5008220-5008362	326	0.964187	1.06667	350	982	39	250	110	186	198	246	480	480
3.50925	1.2117	2.78457	2.32202	1.55581	1.29737	2.78457		KH.L119.13	KhL119-41908-42025	326	0.756972	1.63462	190	434	778	488	448	1069	461	222	280	280
1	1	1	1	1	1	1		KH.S1138.1	KhS1138-5929-6127	326	3.45455	1.32114	171	92	466	727	394	1119	362	98	1	171
6.71388	1	0.259273	0.518318	0.277908	0.555573	0.555573		KH.L103.1	KhL103-8260-8397	328	0.972099	0.70198	1202	839	1098	1628	392	578	840	967	1506	1506
1	1	1	1	1	1	1		KH.C1.119	KhC1-1729902-1730037	328	0.904202	0.182988	269	187	471	390	1397	42	285	490	105	490
38.23	1	33.8951	33.8951	2.88007	2.88007	33.8951		KH.S351.4	KhS351-50755-50851	329	9.3617	75	880	469	93	1	1	149	1	98	90	880
7.71049	2.0965	1.58403	1.58403	4.35525	4.35525	4.35525		KH.C9.230	KhC9-5409566-5409750	329	0.252427	1.35616	91	366	276	712	602	1063	719	376	345	376
4.49116	1	3.37072	3.37072	1	1	3.37072		KH.C2.731	KhC2-6103918-6104284	329	3.38185	0.532295	1882	1178	428	1007	2012	1145	462	10	1103	1882
153.359	155.093	0.814955	1.14809	0.440069	0.619962	1.14809		KH.C3.448	KhC3-5350542-5350717	330	3.1334	1.68219	1656	1094	879	1010	837	2263	844	392	665	1656
20.1502	1	16.3083	16.3083	1	1	16.3083		KH.L171.16	KhL171-188641-188894	331	4.61771	1.60499	2138	746	1073	771	110	1094	320	336	590	2138
4.82211	1	3.70453	3.70453	1.20542	1.20542	3.70453		KH.C1.515	KhC1-1235397-1235539	331	1.50567	0.551668	929	859	290	908	950	645	380	486	748	929
5.81234	7.51933	1.3134	1.39899	0.999778	1.06493	1.39899		KH.C7.724	KhC7-4964824-4965004	332	5.0096	1.44424	1305	802	902	916	680	1632	673	332	189	1305
13.2838	21.4929	0.592741	0.883021	0.760456	1.13287	1.13287		KH.C7.489	KhC7-862426-862795	333	2.06398	1.82093	8259	6939	5808	5067	1640	3411	8802	4135	3868	8259
4.91638	2.54549	0.629699	0.504446	1.03811	0.83162	1.03811		KH.L17.15	KhL17-63471-63738	333	0.834521	1.54044	527	280	728	423	665	1490	186	710	553	710
15.6052	11.3238	0.827218	1.02984	0.79817	0.993676	1.02984		KH.C3.418	KhC3-4409466-4409762	334	2.51577	0.897193	5663	4458	3446	3265	5285	4945	2726	1912	2590	5663
1	1	1	1	1	1	1		KH.S928.1	KhS928-16186-16352	334	0.233184	0.276387	52	186	89	621	298	185	69	81	365	365
1.92963	4.10855	0.812251	0.963656	0.682681	0.809934	0.963656		KH.C14.482	KhC14-978385-978465	334	1.77778	0.231561	88	151	95	582	1	134	1	1	98	98
1.77133	1	1.38567	1.38567	1	1	1.38567		KH.C9.148	KhC9-3728712-3728801	334	0.951456	0.0828352	98	139	56	179	992	1	96	1	205	205
44.1164	5.88739	5.71235	2.59373	5.77999	2.62444	5.77999		KH.C7.288	KhC7-1015880-1016336	335	2.36041	0.418056	6176	6598	3051	5717	7774	3349	2291	2222	3011	6176
137.946	1	92.3001	12.1116	52.5362	6.89378	92.3001		KH.C11.99	KhC11-3516061-3516152	336	1.29927	0.658838	89	224	224	74	735	456	77	58	79	89
28.6012	5.14278	5.18449	2.89407	2.16145	1.20656	5.18449		KH.L108.46	KhL108-165419-165898	336	0.518572	0.551589	719	532	1071	1064	1485	578	828	1286	1487	1487
10.5763	10.8646	1.96606	1.38756	2.074	1.46374	2.074		KH.S404.7	KhS404-63013-63220	336	3.29815	0.483264	1250	1030	839	889	1770	915	370	287	471	1250
1.39403	1.64805	0.718745	1	0.718745	1	1		KH.C7.656	KhC7-5267287-5267584	336	0.700527	0.849455	731	621	329	598	870	968	279	756	1331	1331
1	1	1	1	1	1	1		KH.L170.40	KhL170-71403-71503	336	0.0136054	5.1958	1	1	185	142	1	742	1	1	146	146
1	1	1	1	1	1	1		KH.C7.479	KhC7-5424929-5425007	336	0.00258732	0.0897571	1	1	310	411	536	32	53	338	435	435
30.8194	5.25191	4.22075	2.45916	3.3752	1.96651	4.22075		KH.C7.371	KhC7-2525140-2525468	337	3.76457	0.985978	6428	4437	2711	3184	5089	4257	3900	1996	1419	6428
19.6016	23.6747	3.16801	3.54863	3.47883	3.89681	3.89681		KH.C3.515	KhC3-1815473-1815765	337	4.4702	0.630974	3413	1950	1980	1838	3121	2391	738	641	886	3413
119.961	86.2958	0.318616	0.343466	0.580835	0.626137	0.626137		KH.C3.723	KhC3-1771121-1771349	337	0.871495	0.799548	373	554	567	955	372	594	467	473	383	473
2.03441	2.1315	0.939556	1.15794	0.602726	0.742818	1.15794		KH.C6.280	KhC6-547368-547516	337	0.23596	2.73364	271	367	652	469	188	1334	462	1244	1053	1244
1	1	1	1	1	1	1		KH.L53.21	KhL53-68647-68817	337	0.385699	0.280021	178	58	242	569	1338	325	209	272	651	651
1	1	1	1	1	1	1		KH.L170.75	KhL170-73269-73480	338	7.69613	0.706655	1393	451	373	773	369	806	1	196	166	1393
2.8223	1.88121	1.60061	0.981051	1.50159	0.920358	1.60061		KH.S2213.1	KhS2213-886-1015	338	0.89767	0.305439	443	622	476	835	121	140	152	359	628	628
1	1	1	1	1	1	1		KH.C13.199	KhC13-73161-73232	338	0.00108992	0.179194	1	648	196	1125	538	210	88	588	1247	1247
194.419	1	164.474	10.3004	194.282	12.1672	194.282	Epid EpiB	KH.C7.154	KhC7-4037262-4037361	339	5.52025	0.00357782	886	703	245	558	1	1	1	130	191	886
28.7218	17.4028	1.49413	1.5381	1.78381	1.8363	1.8363		KH.C2.994	KhC2-1865235-1865458	339	2.264	1.50647	4751	1655	1187	2665	3444	7164	2039	1672	2525	4751
13.2734	14.6678	0.705989	1.15729	0.692861	1.13577	1.15729		KH.C8.402	KhC8-399081-399253	339	0.375	0.651899	189	275	369	595	511	248	473	616	392	616
14.5154	6.80227	0.914804	0.94799	0.802913	0.83204	0.94799		KH.C8.687	KhC8-6395623-6395731	340	0.0224719	0.267007	1	60	1	829	347	241	73	88	1	88
1	1	1	1	1	1	1		KH.C1.1304	KhC1-7451787-7452372	340	0.197597	1.23237	403	662	311	1474	1986	3335	929	2365	1714	2365
4.3515	1	3.54565	3.54565	1	1	3.54565		KH.C7.346	KhC7-623560-623734	340	2.28395	0.418338	925	1336	753	633	1112	676	54	398	412	925
1	1	1	1	1	1	1		KH.C10.322	KhC10-2982999-2983157	340	1.81818	0.465492	90	169	94	379	983	450	184	98	1	98
96.2958	36.5672	2.33	2.08895	1.36951	1.22783	2.33		KH.C11.459	KhC11-4077241-4077319	341	1.68528	0.494538	166	157	72	120	887	220	278	1	196	196
59.5758	63.7352	0.662816	0.613297	1.02783	0.951038	1.02783		KH.C8.288	KhC8-2747600-2747890	342	1.95325	2.56385	376	369	369	248	261	663	642	195	190	376
1.27358	1	1.13679	1.13679	1	1	1.13679		KH.L20.22	KhL20-287416-287687	342	0.310549	0.949535	393	517	278	885	1374	1767	378	1128	1403	1403
5.50182	9.14174	1.38342	1.3999	1.72071	1.74121	1.74121		KH.C7.595	KhC7-5338224-5338312	342	1.84211	0.483301	210	255	426	508	1	92	154	89	139	210
4.39913	2.22046	2.422	1.93397	1.27774	1.02028	2.422		KH.L18.65	KhL18-307895-307976	342	3.27273	0.244165	180	1	1	85	1029	250	22	11	99	180
22.7289	22.823	0.466005	0.579194	0.924356	1.14887	1.14887		KH.C13.86	KhC13-1000901-1001125	343	0.00199601	0.448669	1	202	646	412	114	1	235	190	812	812
50.3312	7.63639	3.30769	3.03483	2.54073	2.33114	3.30769		KH.C7.495	KhC7-5322080-5322168	344	3.06093	2.91325	1281	1023	544	414	1	242	967	625	212	1281
13.2216	21.4282	0.589994	0.817265	0.833218	1.15418	1.15418		KH.C5.229	KhC5-3294752-3294927	344	0.986473	0.627559	1021	1195	1127	1265	1275	630	964	1436	634	1436
1	1	1	1	1	1	1		KH.C6.279	KhC6-1035760-1035883	344	9.21827	0.00408163	908	366	525	426	64	1	1	1	196	908
1	1	1	1	1	1	1		KH.C7.180	KhC7-3836320-3836463	344	0.151815	2.7809	92	508	349	230	126	914	76	322	890	890
2.42513	3.09967	1.37001	1.05402	0.994428	0.765065	1.37001		KH.L53.3	KhL53-129602-129823	344	1.86762	1.03462	1044	719	370	267	1033	861	484	433	685	1044
3.83134	4.97518	0.376361	0.907428	0.307773	0.742059	0.907428		KH.S1749.1	KhS1749-5379-5562	345	0.883448	0.724138	451	747	739	622	596	453	429	373	648	648
656.635	6.03521	52.6158	14.6998	25.5522	7.13877	52.6158		KH.S643.4	KhS643-25029-25116	346	22.2909	0.0188679	613	1	1	4	102	1	1	1	54	613
7.32482	5.80505	0.291639	0.210531	0.342964	0.247582	0.342964		KH.C12.261	KhC12-3834356-3834530	346	1.88435	0.195413	277	300	192	500	1593	225	184	196	98	277
1	1	1	1	1	1	1		KH.C9.754	KhC9-4307859-4308188	346	1.44844	1.20157	3104	3915	1916	2535	4971	5611	3408	2165	2121	3104
2.54869	1	1.53975	1.03865	1.77435	1.19689	1.77435		KH.C3.499	KhC3-5901293-5901656	346	0.436661	0.395248	374	1746	2083	3653	2323	1679	683	294	1419	1419
17.3073	1	15.217	15.217	1	1	15.217		KH.C3.245	KhC3-2355746-2355858	347	2.77522	0.713816	963	796	392	373	843	702	166	184	510	963
11.4349	1	9.88128	9.47363	4.7698	4.57302	9.88128		KH.C9.133	KhC9-5042260-5042930	347	1.96781	1.66016	10820	5808	3641	5583	7170	11427	9745	4974	6023	10820
2.37368	5.30166	1.04802	1.03542	0.870936	0.86047	1.04802		KH.C4.108	KhC4-3432164-3432638	347	7.11702	133	669	222	660	1	1	265	1	98	90	669
1	1	1	1	1	1	1		KH.C12.494	KhC12-2925792-2925951	347	1.09809	2.8443	459	97	713	236	387	1403	369	371	465	465
29.7385	1	8.21084	3.17324	12.1784	4.7066	12.1784		KH.S1212.3	KhS1212-9168-9481	348	1.88517	0.637476	2873	2459	2680	1600	2648	1214	1494	1326	1722	2873
11.7973	1	10.9458	9.05468	2.64022	2.18407	10.9458		KH.S1248.1	KhS1248-4682-4886	348	0.855196	0.418702	753	849	1203	1550	1808	748	658	294	1467	1467
7.28572	1	6.17038	6.17038	1.04093	1.04093	6.17038		KH.C7.407	KhC7-3731254-3731374	348	0.00210526	1.01754	1	187	170	70	443	503	19	98	852	852
20.2465	4.24534	2.54928	2.54407	1.26804	1.26545	2.54928		KH.C10.46	KhC10-1439209-1439344	348	0.81592	0.771136	328	346	979	510	661	583	320	449	355	449
1	1	1	1	1	1	1		KH.C12.78	KhC12-4319043-4319202	348	0.709529	1.41618	8183	9273	9591	7181	4761	4902	12010	11978	11088	11978
3.61676	1	2.6216	2.6216	2.27147	2.27147	2.6216		KH.C12.174	KhC12-4763093-4763182	349	9.9887	0.00668896	884	85	353	298	1	1	1	176	1	884
4.27224	3.23399	1.92397	0.415491	3.03735	0.655932	3.03735	Endo Eph1	KH.C1.404	KhC1-979608-979894	349	3.47059	1.40914	5251	3755	2760	2144	3766	4013	4315	1568	1458	5251
92.4638	16.0236	2.24931	2.17393	1.30549	1.26174	2.24931		KH.C10.487	KhC10-1633482-1633579	350	1.53642	0.960937	6834	6598	4909	6642	4033	6164	4094	4719	4177	6834
1	1	1	1	1	1	1		KH.C12.619	KhC12-500866-501061	350	0.41896	1.58	137	720	102	76	24	1	157	556	98	556
2.2509	1	1	0.242706	1.88043	0.456392	1.88043		KH.L154.42	KhL154-89214-89570	350	2.01363	0.944925	5024	2858	2788	2200	3229	3690	1440	2625	2365	5024
3.99035	8.66511	1.26186	0.84194	1.56557	1.04459	1.56557		KH.L147.5	KhL147-213985-214122	350	1.65714	1.26946	435	159	283	2	833	756	304	362	163	435
21.8413	8.63678	2.21599	1.94944	1.2009	1.05645	2.21599		KH.L34.20	KhL34-17294-17394	351	1.058	0.42672	1505	743	1771	1396	610	574	282	1343	1502	1505
2.46512	1.027	0.453371	0.544037	0.615015	0.738008	0.738008		KH.L170.4	KhL170-542760-542844	351	6.92857	1.04953	582	183	85	142	282	384	61	94	74	582
1	1	1	1	1	1	1		KH.C1.492	KhC1-3683679-3683761	351	1.21935	1.38626	542	1246	831	233	655	1136	95	186	703	703
195.005	16.6875	4.58043	3.90444	3.09751	2.64038	4.58043		KH.L13.3	KhL13-151609-151844	352	3.5491	0.886834	3849	2993	1685	2622	2786	3570	1226	784	1385	3849
14.1768	12.2582	0.770457	1.01646	1.09482	1.44439	1.44439		KH.C3.832	KhC3-6136159-6136388	352	4.28818	0.744117	2232	1210	1819	1473	1544	936	1309	369	672	2232
3.82762	10.8663	0.320005	0.345005	0.353144	0.380733	0.380733		KH.C11.509	KhC11-2828450-2828544	352	0.121774	0.625899	92	505	95	1188	480	520	524	386	1125	1125
1	1	1	1	1	1	1		KH.S1061.1	KhS1061-2762-3182	352	0.437091	0.499563	601	133	781	1546	1887	1490	225	1387	1363	1387
4.99539	1	0.203506	0.175209	0.346062	0.297944	0.346062		KH.C5.439	KhC5-1205019-1205248	352	0.326484	0.349958	143	48	329	325	878	332	89	291	585	585
153.684	40.6322	2.31531	1.38293	4.57061	2.73001	4.57061		KH.C1.571	KhC1-5810836-5811113	353	1.22738	1.22752	1255	2259	1377	2072	2398	3648	1839	971	1074	1255
54.2998	8.25449	10.4983	13.9529	3.7712	5.01216	13.9529		KH.C1.90	KhC1-5218437-5218681	354	2.59343	0.62279	5371	2144	2892	2390	3832	3088	787	2357	1785	5371
5.20571	7.22384	0.624297	0.642723	0.766549	0.789173	0.789173		KH.C9.407	KhC9-5079320-5079552	355	2.97866	0.78521	2861	1924	1191	1982	1845	1928	1077	994	927	2861
79.2476	53.049	1.5313	1.68859	1.36366	1.50374	1.68859		KH.L154.56	KhL154-224677-224767	356	5.43452	1.28425	913	821	625	132	452	365	385	98	238	913
7.07938	15.2249	0.256201	0.499606	0.207192	0.404036	0.499606		KH.C5.64	KhC5-1464404-1464852	356	1.09899	0.945989	1743	3930	2400	2096	3551	3483	1859	1555	1617	1743
1	1	1	1	1	1	1		KH.L109.5	KhL109-41255-41392	356	1.45623	2.21027	549	281	750	188	649	810	1040	294	460	549
4.0665	2.7194	0.781166	0.666606	1.17097	0.999246	1.17097		KH.C9.727	KhC9-5560446-5560548	357	1.17188	0.567956	450	157	600	750	1266	759	386	572	196	572
27.7556	54.8616	0.46589	0.472477	1.12644	1.14237	1.14237		KH.C11.523	KhC11-2584042-2584301	358	0.160609	0.564634	95	642	749	527	1113	835	91	235	948	948
90.1536	84.7724	0.634126	0.770625	0.87277	1.06064	1.06064		KH.C3.211	KhC3-2743210-2743320	358	5.08257	1.52679	277	403	553	145	191	140	373	1	108	277
3.67944	1	3.05067	3.05067	1.23783	1.23783	3.05067		KH.C1.1083	KhC1-999483-999836	359	3.21074	1.07426	5500	3507	2777	2228	2135	2406	2281	1279	2147	5500
1.48073	1	1.06092	0.588493	1.24036	0.688029	1.24036		KH.L112.34	KhL112-147494-147665	359	4.50805	0.33913	1260	281	1048	816	1254	375	327	477	82	1260
14.7138	3.87804	1.80901	1.24355	5.16443	3.55015	5.16443		KH.C11.318	KhC11-3842437-3842718	360	1.44837	1.85261	1108	2183	870	1811	1344	3831	2014	693	837	1108
183.545	221.947	0.2356	0.35764	0.276781	0.420154	0.420154		KH.C9.680	KhC9-5103082-5103413	360	2.5344	0.694799	1584	1968	2452	960	1232	1140	383	98	1152	1584
1.3071	1	1.00889	0.787267	0.874594	0.682474	1.00889		KH.C9.476	KhC9-5873445-5873543	360	4.09023	9.42384	544	132	396	1	150	1261	162	188	78	544
5.42561	2.00641	0.269206	0.305316	0.498703	0.565597	0.565597		KH.C11.365	KhC11-1854685-1854797	360	1.87638	0.384545	425	509	265	820	267	1	417	452	1	452
11.8559	6.0148	3.03846	1.99624	1.49315	0.980986	3.03846		KH.C3.212	KhC3-5422878-5423061	361	3.42612	0.120281	997	1171	1548	1630	1363	271	89	484	98	997
1.45063	1	1.23603	1.23603	1	1	1.23603		KH.C5.34	KhC5-656115-656224	361	2.02504	1.68978	647	503	542	124	150	282	181	196	443	647
52.415	1	0.328576	0.261955	0.566023	0.45126	0.566023	Epid Sox2/14/21	KH.C1.99	KhC1-1490998-1491275	362	0.549094	0.299789	1015	2494	2584	1469	3271	1088	333	1388	2309	2309
8.66023	1	7.5869	7.58457	2.3941	2.39337	7.5869		KH.C12.671	KhC12-3506246-3506559	362	2.60379	0.646765	2471	1815	1390	1638	2968	2212	767	632	1266	2471
12.2852	3.1027	2.26255	1.42518	2.60297	1.63961	2.60297		KH.L152.45	KhL152-44712-45401	362	1.84848	0.585681	5075	5972	4806	5401	3650	4221	1080	1956	3535	5075
1	1	1	1	1	1	1		KH.C7.26	KhC7-4165615-4165818	362	2.53731	0.599306	1360	386	357	492	948	740	123	392	680	1360
5.82045	1	5.29107	5.29107	1.15969	1.15969	5.29107		KH.S1159.1	KhS1159-7414-7728	363	2.33898	0.440162	414	927	199	560	426	150	284	106	248	414
1	1.44955	1	1	1	1	1		KH.C6.63	KhC6-291247-291444	363	0.809642	0.884974	655	547	736	1353	1542	1669	893	370	1248	1248
1	1	1	1	1	1	1		KH.S115.23	KhS115-249457-249571	363	0.010929	3.20388	1	118	269	202	107	878	112	52	131	131
1	1.28316	1	1	1	1	1		KH.L155.8	KhL155-14142-14236	363	1.385	1.05825	277	204	94	152	672	540	332	228	172	277
61.639	90.3556	0.246386	0.421191	0.396535	0.677867	0.677867		KH.C5.97	KhC5-3211575-3212101	364	0.789284	0.510065	10267	5447	4910	12823	25927	15603	4162	13716	12300	13716
1.88145	1.08214	1.44072	1.44072	1	1	1.44072		KH.L18.70	KhL18-48661-48965	364	3.03535	1.21094	1202	685	331	214	682	831	254	429	363	1202
88.9843	1	65.7969	67.9335	12.9102	13.3294	67.9335		KH.C1.222	KhC1-8707006-8707128	365	2.76818	0.552301	609	215	389	1	238	1	131	200	240	609
12.3118	1	0.554705	0.487103	0.206874	0.181662	0.554705		KH.C14.33	KhC14-1793353-1793494	365	1.52853	1.64098	509	735	166	839	874	1873	938	278	388	509
1.00165	1	1.00082	1.00082	1	1	1.00082		KH.C1.1157	KhC1-1788246-1788838	365	1.41647	0.868086	1488	1585	1945	800	2816	2209	930	1222	879	1488
2.59404	2.75603	0.578516	0.594244	0.796501	0.818154	0.818154		KH.C6.105	KhC6-79233-79351	365	1.88475	0.029672	278	98	457	422	1499	1	56	294	1	294
12.693	6.30086	1.68922	1.97466	1.63011	1.90556	1.97466		KH.C10.434	KhC10-1107494-1107645	366	2.45481	0.553563	1263	411	904	800	1207	749	362	459	570	1263
6.31343	1	4.97907	4.97907	4.43221	4.43221	4.97907		KH.C7.500	KhC7-40844-41052	367	3.48706	1.65601	2291	1712	646	1003	1593	2958	1341	938	376	2291
6.04285	7.19132	0.523044	0.739841	0.640139	0.905471	0.905471		KH.S115.19	KhS115-230399-230542	367	3.66491	0.554094	1389	1007	370	982	1070	960	177	464	294	1389
64.4075	43.1169	1.35249	1.39909	1.19281	1.23391	1.39909		KH.C5.108	KhC5-2341667-2341756	367	2.51825	0.492662	345	375	69	423	531	240	230	97	177	345
4.6996	2.01453	1.09249	1.15535	0.905804	0.957921	1.15535		KH.L94.1	KhL94-11157-11228	367	1.8169	0.494382	387	597	364	584	217	256	140	180	246	387
164.153	1	157.538	113.883	7.24009	5.23378	157.538		KH.C2.377	KhC2-2163908-2164397	368	1.47521	1.8994	1681	2368	1406	1554	2273	5093	2176	1169	1110	1681
11.3448	5.61855	0.939798	1.63076	0.685151	1.18889	1.63076		KH.C4.549	KhC4-1196099-1196232	368	2.00437	0.967926	1375	1355	691	358	1045	544	814	811	561	1375
8.75261	1	1.60521	1.31105	5.43997	4.44307	5.43997		KH.L35.16	KhL35-2375-2622	368	0.377654	0.53743	338	303	561	1197	593	432	530	1453	337	1453
1.64222	1.12992	1.10387	1.29823	0.718039	0.84447	1.29823		KH.C14.123	KhC14-2585577-2585686	368	6.75269	0.258222	942	393	506	469	1173	60	364	103	176	942
4.97091	8.71483	1.1893	1.40856	1.2917	1.52983	1.52983		KH.C1.798	KhC1-8872503-8872649	369	6.45084	1.35763	1345	1014	1412	1220	385	1195	984	195	222	1345
21.7219	8.19053	1.8505	1.3503	1.39735	1.01964	1.8505		KH.S1740.2	KhS1740-186-287	370	1.74359	0.289871	510	344	786	475	1381	169	369	499	86	510
4.15882	1	3.60647	3.60647	1.14192	1.14192	3.60647		KH.C9.512	KhC9-2028996-2029072	370	1.08661	1.4358	483	94	181	110	147	368	1	653	236	653
2.04833	1.82055	1.2416	0.419143	1.01083	0.34124	1.2416		KH.C5.110	KhC5-4861694-4862105	371	1.86654	0.972472	4727	4397	3591	2436	5810	4997	3022	3273	1792	4727
1	1	1	1	1	1	1		KH.S1817.1	KhS1817-2513-3081	371	0.469034	0.437785	284	92	838	1073	679	766	1	721	490	721
40.9212	1	39.1597	39.1597	21.4462	21.4462	39.1597		KH.C14.408	KhC14-3385700-3386138	372	5.42564	1.25776	8190	3678	2964	1518	2249	2644	2094	1051	1968	8190
13.0449	14.1749	0.985797	0.922376	1.08566	1.01582	1.08566		KH.C9.480	KhC9-205557-205739	372	3.14354	1.35321	1314	752	287	395	695	652	823	654	182	1314
2.09892	2.89994	0.891864	0.96193	1.30941	1.41228	1.41228		KH.C7.249	KhC7-2746693-2746797	372	0.972119	1.28735	2092	1166	2358	1958	746	1297	2184	2868	1436	2868
1.42825	1.21979	0.821401	1	0.821401	1	1		KH.C1.950	KhC1-8680574-8680744	372	0.510582	0.447385	193	655	855	674	913	635	75	472	284	472
72.9485	67.1277	0.945279	0.859599	1.00781	0.91646	1.00781		KH.C1.170	KhC1-5133557-5133697	373	2.23077	2.36329	2001	374	372	897	138	1527	919	1324	470	2001
36.4822	74.0864	0.510218	0.510278	0.819844	0.819941	0.819941		KH.L153.76	KhL153-668602-668684	373	1.15561	1.68618	479	92	423	502	113	388	649	633	196	633
1	1	1	0.748796	1	0.748796	1		KH.S873.2	KhS873-18610-18720	373	0.446178	0.549174	143	145	472	979	292	439	259	1	640	640
2.25257	1	1.17589	1.62629	1.03333	1.42912	1.62629		KH.C4.675	KhC4-2774787-2774973	373	0.00481928	1.27066	1	273	91	381	587	792	438	3	412	412
1	1	1	1	1	1	1		KH.C11.689	KhC11-4103983-4104089	373	2.84615	0.462483	74	306	55	554	179	120	219	49	3	74
14.971	5.74804	0.752092	0.726151	0.36892	0.356195	0.752092		KH.C1.873	KhC1-8079293-8079636	374	0.804867	0.98639	860	1466	644	517	1026	1297	225	801	1336	1336
1	1	1	1	1	1	1		KH.C11.239	KhC11-3554494-3555220	374	1.17215	0.905983	1212	233	526	443	376	416	326	1149	919	1212
9.42987	1.94181	1.44735	2.0072	1.09708	1.52145	2.0072		KH.C8.126	KhC8-3667390-3667586	375	3.56842	2.83137	1695	1500	1806	1125	150	2671	939	574	376	1695
17.4949	10.9624	1.6656	1.73691	1.21589	1.26794	1.73691		KH.L133.6	KhL133-45214-45872	375	0.508577	0.517465	845	548	1748	2704	2220	1540	1008	1501	1822	1822
18.1055	20.2292	0.526454	0.560333	0.80774	0.859722	0.859722		KH.C7.18	KhC7-197573-197674	375	1.7542	0.437255	678	155	310	349	161	222	1	481	292	678
7.26466	4.77011	0.189007	0.152365	0.328146	0.264529	0.328146		KH.S1027.1	KhS1027-609-712	376	0.233094	0.250261	81	199	165	747	1167	478	1	292	403	403
1	1	1	1	1	1	1		KH.C14.424	KhC14-1095184-1095809	376	0.859381	2.6516	2084	3670	3228	3298	5663	13268	10493	1720	3130	3130
3.21923	8.9453	0.947601	1.52716	0.864056	1.39252	1.52716		KH.C13.115	KhC13-612637-613321	376	0.54938	0.822813	1883	1764	2219	3929	5592	5145	2689	4518	2337	4518
4.23279	2.97556	2.99183	3.52145	1.05146	1.23759	3.52145		KH.C4.661	KhC4-3861192-3861514	376	0.361493	0.580726	276	715	535	1398	1798	934	922	1057	470	1057
6.40359	11.619	0.505042	0.484409	0.547054	0.524704	0.547054		KH.L168.4	KhL168-81010-81379	377	0.516378	0.422785	536	806	265	1652	2175	1265	353	753	1323	1323
10.9448	16.789	1.37058	2.4914	0.719878	1.30858	2.4914		KH.L38.19	KhL38-28142-28302	377	1.99296	0.699515	283	265	744	513	106	341	92	283	1	283
193.859	1.65813	7.69616	10.3423	2.30023	3.0911	10.3423		KH.S1610.1	KhS1610-5853-6009	378	2.50786	3.00888	1037	521	415	177	386	1343	351	620	207	1037
4.8831	5.40512	0.230277	0.198049	0.403158	0.346735	0.403158		KH.L70.8	KhL70-108-370	378	0.566562	0.749766	449	563	600	1103	1035	1125	478	1057	528	1057
5.28871	1	1.77255	0.719046	4.68717	1.90137	4.68717		KH.C4.419	KhC4-356605-357044	378	4.87993	0.25328	11563	4957	3530	4372	6604	1471	1309	2036	2703	11563
1.56344	1.2884	0.7802	1	0.7802	1	1		KH.L135.5	KhL135-86416-86798	379	0.380062	0.510675	366	362	360	1097	1198	724	448	1387	539	1387
158.211	147.186	0.186105	0.353249	0.50282	0.95441	0.95441		KH.L5.12	KhL5-104071-104227	380	0.918006	0.84238	571	1704	1336	1523	964	948	1147	327	917	917
11.8276	9.02466	1.12539	0.944836	0.831185	0.69783	1.12539		KH.C7.690	KhC7-826870-827125	380	1.79445	0.654081	2811	1169	1460	2098	1504	1475	881	1532	1601	2811
4.70596	1	2.49753	2.49753	4.01991	4.01991	4.01991		KH.C4.332	KhC4-961606-962156	380	2.09187	1.04919	1776	1557	1497	1622	1041	1360	1434	954	744	1776
15.9207	1	15.7954	10.2289	10.7136	6.93804	15.7954		KH.L119.33	KhL119-54866-55183	381	2.19496	1.3727	2308	2587	1017	2087	1342	3948	759	572	1531	2308
2.14622	2.08368	0.730554	0.934077	1.01455	1.29719	1.29719		KH.C4.555	KhC4-1858157-1858312	381	0.348315	0.863958	186	494	903	625	1073	849	618	578	490	578
5.75595	11.4675	0.681417	1.04535	0.618639	0.949044	1.04535		KH.C4.60	KhC4-3597205-3597285	381	0.510417	0.477454	98	164	156	598	156	1	359	293	91	293
16.8393	3.30222	6.6493	11.8362	7.55715	13.4523	13.4523		KH.C11.490	KhC11-1382519-1382633	382	9.37415	0.83045	1378	563	464	288	1	150	90	98	196	1378
51.2687	29.4192	3.44894	1.1135	3.86237	1.24697	3.86237		KH.C11.486	KhC11-88105-88304	382	0.230179	1.29694	45	265	460	162	754	955	233	121	270	270
1	1	1	1	1	1	1		KH.C1.1192	KhC1-1625983-1626057	382	0.76082	0.130376	167	59	159	579	165	51	46	86	353	353
16.2007	3.58441	0.309158	0.371404	0.27425	0.329467	0.371404		KH.C14.234	KhC14-2523365-2523713	383	3.29156	0.840074	10770	4541	5212	4608	6172	4852	4204	3373	3171	10770
30.0012	22.1395	0.739584	0.639148	0.77479	0.669573	0.77479		KH.C13.35	KhC13-619780-619989	383	1.44889	0.793638	1885	1870	1400	1565	2050	2198	671	659	1943	1943
67.8905	50.9144	0.599761	0.706838	0.727983	0.857953	0.857953		KH.S1642.1	KhS1642-6038-6144	383	1.22654	0.703209	804	595	631	527	1343	893	422	672	639	804
5.5927	7.36766	0.744442	0.920816	1.01635	1.25715	1.25715		KH.C7.506	KhC7-92489-92733	383	0.465879	0.629032	611	470	926	925	749	316	737	1335	1288	1335
2.30192	1	1.46599	1.21614	1.92048	1.59318	1.92048		KH.C7.274	KhC7-636173-636483	383	1.96195	0.364435	2681	3694	1504	933	3847	1225	517	1959	774	2681
1	1	1	1	1	1	1		KH.S573.5	KhS573-33611-33766	383	1.45161	0.187436	270	1	1	102	1840	363	1	67	305	305
7.67988	7.75063	1.04537	0.672664	1.09377	0.703808	1.09377		KH.C4.25	KhC4-65386-65739	384	0.362609	0.804883	2343	2338	7196	8294	6082	5687	5884	6147	6776	6776
1.00474	1	1.00237	1.00237	1	1	1.00237		KH.C8.260	KhC8-2152884-2153251	384	0.165327	0.36858	72	287	366	378	284	150	94	235	636	636
3.95448	1	3.0001	3.0001	1.59379	1.59379	3.0001		KH.C2.148	KhC2-2805325-2805403	384	1.10106	0.379553	365	175	310	830	872	575	71	466	197	466
10.2348	1.51457	2.53325	1.08504	8.10923	3.47333	8.10923		KH.C7.106	KhC7-3407435-3407565	385	6.65844	0.290928	809	216	225	442	517	130	149	193	50	809
12.5705	6.41822	0.341614	0.397898	0.19366	0.225567	0.397898		KH.C1.685	KhC1-5720872-5721359	386	1.53248	0.900428	4884	1565	2346	3355	2952	3448	2231	3866	2508	4884
29.4826	24.5235	0.285371	0.407743	0.298159	0.426015	0.426015		KH.C10.179	KhC10-3991985-3992102	386	3.36986	0.661192	1599	634	114	1226	418	898	189	526	423	1599
5.57359	1.56507	1.31423	1.40783	1.48535	1.59114	1.59114		KH.L153.33	KhL153-240905-241015	386	0.301565	0.335684	106	86	147	793	625	403	73	260	443	443
89.0765	3.66976	16.8954	13.8752	9.26986	7.6128	16.8954		KH.C8.738	KhC8-436678-436827	387	0.96729	1.26689	207	385	62	521	367	920	205	352	76	352
11.7406	1	6.41432	1.54384	8.74559	2.10494	8.74559		KH.C1.1116	KhC1-7466441-7466764	387	2.25623	2.16946	1268	1884	1143	1442	1426	4756	1466	543	581	1268
27.0725	36.7813	0.442597	0.472384	0.600597	0.641017	0.641017		KH.C1.104	KhC1-4278735-4278852	387	1.83647	1.446	3706	1123	2636	1303	484	531	2053	2345	1691	3706
5.0495	1.92642	3.66564	4.98549	1.59275	2.16624	4.98549		KH.C7.210	KhC7-3568744-3568871	387	8.89431	0.262204	1094	882	837	526	191	1	187	142	104	1094
5.2237	1	4.97235	3.28957	1.31452	0.869655	4.97235		KH.L154.19	KhL154-82032-82261	387	0.770526	2.53656	366	731	509	319	529	1777	374	380	570	570
2.28797	1	1.64399	1.64399	1	1	1.64399		KH.C2.796	KhC2-1308694-1309070	387	0.534213	1.3181	324	869	738	1259	1366	1961	1499	796	417	796
27.8568	4.83205	13.1146	1.5623	13.8787	1.65333	13.8787		KH.C2.373	KhC2-3956586-3956723	388	4.96767	0.897994	2305	1327	1155	976	1367	1841	263	477	451	2305
16.1886	8.71527	0.614485	0.847597	0.929138	1.28162	1.28162		KH.L25.14	KhL25-33063-33158	388	5.67224	1.51917	848	715	402	374	539	552	835	98	201	848
7.81026	1	5.81309	5.81309	1.60617	1.60617	5.81309		KH.C8.332	KhC8-4661240-4661769	388	0.246538	1.55051	454	2447	1330	1643	1396	3056	1656	1156	2527	2527
57.0591	1	14.8501	1.93976	34.4027	4.49376	34.4027		KH.C11.308	KhC11-964840-965017	389	0.510282	1.10914	335	458	558	830	526	710	794	1144	169	1144
161.866	1	160.453	160.453	11.4631	11.4631	160.453		KH.C3.781	KhC3-5306870-5307067	389	1.43386	0.275544	542	432	457	740	777	331	87	234	522	542
5.97192	1	5.62909	2.40068	3.4446	1.46905	5.62909		KH.S1346.3	KhS1346-6741-6835	389	3.56846	2.17236	860	369	612	551	93	1327	72	261	221	860
18.2349	8.15739	1.11579	0.74351	1.20099	0.800279	1.20099		KH.L87.57	KhL87-37260-37420	389	3.86577	1.27331	576	691	372	300	483	354	643	55	243	576
6.89712	4.31032	1.1431	1.09132	1.1396	1.08797	1.1431		KH.C2.620	KhC2-6160794-6160876	389	0.00706714	0.446251	1	278	373	781	326	242	252	282	1	282
6.43784	3.22605	0.245873	0.198163	0.599836	0.483443	0.599836		KH.S425.4	KhS425-8660-8770	389	1.4875	0.343421	357	438	76	537	223	1	260	186	294	357
5.25941	1.09052	0.56625	0.740429	1.02916	1.34573	1.34573		KH.C9.877	KhC9-4834386-4834482	389	2.53806	1.78882	967	668	654	302	503	806	634	366	396	967
4.93058	1	0.863659	0.284696	2.561	0.844208	2.561		KH.C4.706	KhC4-3612587-3612872	389	1.52215	0.785981	2628	5486	2973	2487	2877	2832	1384	1704	1749	2628
20.7537	4.97215	1.33822	1.73388	1.61941	2.09821	2.09821		KH.C5.215	KhC5-2896117-2896566	390	1.98981	1.16056	3907	3329	2667	1697	3678	4166	2072	1827	2100	3907
13.7823	13.9488	0.752595	0.925775	0.84774	1.04281	1.04281		KH.C3.366	KhC3-5032408-5032564	390	1.97554	0.614133	727	663	653	1071	896	652	556	170	566	727
145.87	2.33797	40.3029	13.0788	23.2471	7.54394	40.3029		KH.S643.6	KhS643-20738-21031	391	5.78879	0.798007	10634	4918	4761	6109	5431	5615	3594	1108	2566	10634
9.71128	5.87754	0.303845	0.774181	0.718912	1.83175	1.83175		KH.C2.325	KhC2-3365539-3365618	391	11.9048	0.98269	1000	357	552	564	187	645	93	90	78	1000
2.36717	1	1.68359	1.68359	1.13605	1.13605	1.68359		KH.L63.10	KhL63-188156-188339	391	0.249834	2.03438	188	450	127	961	784	2247	1303	487	1018	1018
1.09331	12.0778	1	1	1.04666	1.04666	1.04666		KH.L8.21	KhL8-175339-175729	391	2.50163	0.986036	6518	7550	6219	4706	4031	5624	2991	2493	2718	6518
111.468	1	61.1189	6.74069	58.0965	6.40736	61.1189		KH.S1843.1	KhS1843-4084-4311	392	0.122249	1.07692	25	239	180	766	1	549	277	408	1	408
18.1069	13.119	0.671781	0.878946	1.14635	1.49987	1.49987		KH.C7.586	KhC7-1074621-1074794	392	6.48729	1.06458	2170	998	645	300	660	450	572	294	375	2170
13.2964	12.8089	0.924556	0.803996	0.812615	0.706652	0.924556		KH.L172.17	KhL172-70824-71259	392	0.258242	1.34309	188	92	843	1067	300	1187	649	378	1078	1078
11.9759	5.71621	3.4284	2.84741	3.17494	2.6369	3.4284		KH.C9.176	KhC9-4752528-4752766	392	4.07309	0.476403	6409	3914	3048	2767	2615	1638	926	1287	1860	6409
5.75851	2.28623	1.72688	1.63538	1.90856	1.80743	1.90856		KH.S696.9	KhS696-8693-8791	392	0.153473	0.849327	95	433	271	314	874	448	561	599	639	639
2.43367	1	2.12412	2.12412	1	1	2.12412		KH.C12.235	KhC12-2074134-2074303	392	1.08688	1.29025	319	523	1196	299	173	201	408	159	428	428
69.5214	65.8734	0.351912	0.532684	0.714555	1.08161	1.08161		KH.S1266.1	KhS1266-8067-8510	393	2.16834	0.55142	1726	1058	1493	2193	977	1212	536	648	944	1726
2.62532	1	2.37132	1.47967	1.51594	0.945928	2.37132		KH.C7.523	KhC7-2394168-2394835	393	2.51291	0.94712	9441	6743	5039	6442	7136	7541	5319	3354	4160	9441
1	1	1	1	1	1	1		KH.L125.2	KhL125-2917-2996	393	0.344828	0.592381	90	1	94	311	214	194	117	521	1	521
4.64013	8.40306	0.269847	0.482653	0.244425	0.437182	0.482653		KH.L87.39	KhL87-208907-209045	393	2.84429	0.591024	1233	1219	818	568	1415	1081	91	294	573	1233
1	1	1	1	1	1	1		KH.C5.48	KhC5-4292793-4292935	393	0.00234742	0.435129	1	155	184	591	1043	710	1	273	579	579
1.65152	1	1.55553	1.55553	1.21707	1.21707	1.55553		KH.C2.287	KhC2-6132455-6132572	393	0.192385	0.0284775	96	221	332	232	681	25	1	294	704	704
57.9212	1	46.9423	12.7038	9.27144	2.50909	46.9423		KH.C11.558	KhC11-3717499-3717795	394	2.14334	0.799862	1271	913	236	928	1980	1401	925	556	630	1271
31.1045	12.7494	2.49315	2.70066	1.08506	1.17537	2.70066		KH.S597.4	KhS597-17360-17504	394	1.38821	0.51706	1189	1231	1251	976	2629	702	1162	1138	575	1189
26.4679	33.2239	0.870437	1.04885	0.859854	1.0361	1.04885		KH.C3.209	KhC3-3044205-3044331	394	4.93158	0.2592	937	95	370	850	400	134	190	1	379	937
3.2405	16.4323	1.38344	1.51229	1.51747	1.65881	1.65881		KH.C6.71	KhC6-142412-142574	394	4.35461	0.749422	307	590	95	543	754	862	110	43	98	307
13.8236	1	6.38536	1.29741	1.55219	0.315381	6.38536		KH.L50.6	KhL50-32507-32835	395	3.54026	0.78246	2572	1929	4060	2691	3740	2914	2118	588	865	2572
13.4962	15.0383	0.487047	0.550978	0.630836	0.713641	0.713641		KH.L104.4	KhL104-31446-31538	395	1.90385	0.701199	594	451	327	333	835	542	277	362	262	594
1	1	1	1	1	1	1		KH.C2.563	KhC2-6571993-6572327	395	0.130312	0.438094	647	1464	2811	4954	4932	3127	1204	3327	6603	6603
1	1	1	1	1	1	1		KH.C9.576	KhC9-899586-899804	395	0.929302	0.379327	999	736	647	1436	2695	1220	347	1334	816	1334
72.8457	11.6518	6.34454	4.77079	3.40862	2.56311	6.34454		KH.L9.16	KhL9-158046-158674	396	3.46527	1.39486	7433	3115	3427	4651	2387	4649	5168	2820	1470	7433
18.6856	20.8518	0.599146	0.830558	0.712499	0.987691	0.987691		KH.C11.128	KhC11-4558748-4559173	396	2.39937	1.25472	2289	1554	1484	1589	743	1799	1127	1048	860	2289
3.17097	1	0.865977	0.734052	0.609819	0.516918	0.865977	Endo FoxP1/2/4	KH.C7.207	KhC7-1461301-1461395	396	1.18808	1.37845	578	701	531	807	678	1122	925	310	663	663
1	1	1	1	1	1	1		KH.C2.1093	KhC2-1434198-1434601	396	3.58964	0.904264	15457	10673	7616	6545	14210	12086	6682	3271	5341	15457
1.54728	1	1	0.392316	1.27364	0.499669	1.27364		KH.C3.614	KhC3-5395927-5396021	396	48	0.128596	48	40	41	1	590	75	1	1	1	48
10.8031	7.70072	0.858429	1.16857	1.09106	1.48524	1.48524		KH.C8.254	KhC8-1114969-1115324	397	5.49581	0.670439	14432	5014	4811	4758	8672	4303	4701	2891	2361	14432
59.9742	67.5765	0.56144	0.661908	0.877821	1.0349	1.0349		KH.C1.894	KhC1-9755750-9755884	397	7.13231	0.304244	1159	152	459	1111	562	324	185	324	1	1159
3.19567	1	1.79586	1.004	0.988853	0.552832	1.79586		KH.L24.25	KhL24-301803-301876	397	0.717439	0.39629	325	377	278	330	263	49	186	370	536	536
4.6704	2.0893	1.79403	3.46261	1.02656	1.98133	3.46261		KH.C6.201	KhC6-1124405-1124504	397	1.39733	0.692067	262	199	219	658	300	522	141	98	277	277
3.57882	1.78221	3.00651	3.2425	0.962314	1.03785	3.2425		KH.C9.697	KhC9-3775942-3776419	398	3.07614	1.22543	3939	2523	2337	2161	1991	3570	1518	937	1624	3939
57.8528	49.4374	0.520661	0.58036	0.899171	1.00227	1.00227		KH.C1.1008	KhC1-5381090-5381184	399	7.02994	4.1453	587	74	264	1	116	346	139	1	166	587
9.28823	12.2548	0.548102	0.65238	0.536763	0.638884	0.65238		KH.C7.253	KhC7-2419740-2419989	399	1.74612	0.865138	2531	2008	1666	2221	3014	3124	1405	1235	1664	2531
1	1	1	1	1	1	1		KH.C11.725	KhC11-1220214-1220299	400	1.96106	0.469586	705	1069	555	392	430	341	45	539	180	705
1.06973	1	0.966309	1	0.966309	1	1		KH.L87.23	KhL87-429858-430131	400	0.190572	0.174321	95	753	277	823	1311	274	98	717	280	717
1	1	1	1	1	1	1		KH.L42.1	KhL42-91307-91412	400	0.248974	0.113194	91	88	1	114	1326	1	162	365	366	366
45.2858	50.3549	0.724678	0.827098	0.857017	0.978141	0.978141		KH.L65.5	KhL65-281777-281991	401	1.05762	1.33811	6314	5971	5906	7224	4491	8552	7124	7749	4191	7749
1	1	1	1	1	1	1		KH.S497.7	KhS497-24185-24469	401	0.981132	0.935551	1300	1907	944	2071	815	2174	526	1771	879	1771
3.03952	1	2.01976	2.01976	1	1	2.01976		KH.C3.267	KhC3-6633190-6633298	401	1.75959	0.623624	344	86	258	653	710	660	190	240	151	344
6.71944	1	4.70246	1.15971	3.28768	0.810798	4.70246		KH.C3.553	KhC3-1281658-1281784	402	0.582547	13.8487	247	326	796	118	1	1124	524	566	282	566
2.82741	1	1.91371	1.91371	1	1	1.91371		KH.S1147.1	KhS1147-13567-13959	402	17.3039	92.5	1566	1	175	1	1	1	184	180	1	1566
1.09786	1.6904	1.01333	0.966185	1.04893	1.00013	1.04893		KH.C8.359	KhC8-1643328-1643671	402	0.486865	1.23788	1112	1509	821	1622	4070	4107	2939	2192	2376	2376
2.95844	4.88366	1.04078	1.35746	1.2332	1.60842	1.60842		KH.C7.727	KhC7-4324346-4324452	403	5.38701	0.799191	1037	125	185	388	1589	1215	365	95	290	1037
59.0135	64.3277	0.740295	0.724205	0.87229	0.853331	0.87229		KH.C12.229	KhC12-1806472-1806769	404	2.20441	0.836821	4001	1869	2710	2848	4941	3719	2799	2196	1434	4001
6.30772	3.2225	0.359948	0.316111	0.544748	0.478404	0.544748		KH.C10.560	KhC10-2115619-2116025	404	2.00729	0.569416	826	1169	595	695	299	326	240	270	553	826
30.0881	40.0549	2.14686	1.94397	2.43485	2.20474	2.43485		KH.C2.653	KhC2-7652-7743	404	0.278922	0.690421	88	521	834	565	291	323	268	270	361	361
43.1233	29.3882	3.25938	5.26754	1.27116	2.05433	5.26754		KH.C7.486	KhC7-850518-850611	404	1.85388	0.646251	406	543	557	628	319	414	198	210	228	406
1	1	1	1	1	1	1		KH.L169.3	KhL169-31261-31360	404	2.9987	1.12483	4612	3597	3530	2466	2020	3675	1371	1342	1734	4612
1	1	1	1	1	1	1		KH.C2.233	KhC2-7224841-7224917	405	0.00304414	0.5	1	14	1	63	137	1	99	1	656	656
8.77275	7.96322	0.506469	0.535461	0.813183	0.859733	0.859733		KH.L109.1	KhL109-23900-24071	406	0.691014	1.21348	719	466	1059	720	779	1107	712	770	1311	1311
1.20164	1	1	0.951831	1.10082	1.04779	1.10082		KH.C11.11	KhC11-2914473-2914591	406	2.7911	2.29988	815	668	325	718	149	1393	601	401	183	815
3.90424	5.18757	0.702973	0.501003	0.99148	0.70662	0.99148		KH.L119.21	KhL119-153199-153479	406	0.821823	1.22356	2011	1380	2315	2781	1455	2706	2477	3440	1454	3440
160.684	1	154.778	32.4287	49.5731	10.3864	154.778		KH.L164.4	KhL164-67796-67900	407	0.806142	3.07203	210	1	43	4	232	724	1	225	296	296
18.2234	18.2812	0.309715	0.298054	0.670645	0.645393	0.670645		KH.C12.292	KhC12-3891953-3892122	407	2.14266	0.489644	1547	951	1215	2499	2474	1600	835	666	778	1547
3.98469	3.77953	2.38872	2.12875	0.782802	0.697607	2.38872		KH.C12.13	KhC12-700653-700960	407	0.413872	2.10251	364	1042	1000	756	756	2350	829	1027	732	1027
3.67946	1	2.61258	0.478714	3.49223	0.639895	3.49223		KH.C1.697	KhC1-6519432-6519647	407	0.706782	0.917484	693	798	1146	354	1888	1040	1017	379	1582	1582
130.986	20.0252	3.74416	3.15565	2.22606	1.87616	3.74416		KH.L58.2	KhL58-6260-6748	408	0.276674	5.33249	188	704	685	147	250	1428	689	574	785	785
8.40164	14.6552	0.852299	1.0044	0.924517	1.0895	1.0895		KH.C11.532	KhC11-3689264-3689432	408	1.85339	3.06818	1163	472	524	106	642	1301	994	784	471	1163
77.1054	23.9488	6.16866	5.34163	1.00052	0.866379	6.16866		KH.L5.7	KhL5-98933-99002	408	0.394612	0.993802	249	183	131	483	1	480	1	763	499	763
8.73589	1.17418	7.46963	3.31076	5.68515	2.51982	7.46963		KH.C8.227	KhC8-4572450-4572821	408	2.98994	0.608369	5944	3629	2755	2667	5578	3372	1644	2030	1946	5944
3.2548	3.15363	0.536425	0.674648	0.710073	0.893039	0.893039		KH.C5.323	KhC5-2736652-2736763	408	1.38769	1.70336	2851	1420	1900	1889	1091	3467	1609	2713	1396	2851
2.57176	1.5282	2.2636	2.40234	0.948537	1.00667	2.40234		KH.C14.346	KhC14-2001205-2001607	408	4.26079	0.784046	7401	3548	2431	2667	6497	4264	2921	1758	1716	7401
1	1	1	1	1	1	1		KH.C9.345	KhC9-141173-141253	408	0.266535	0.626693	270	553	650	945	1048	875	374	379	1647	1647
3.79753	3.4715	0.847277	0.883303	0.797651	0.831567	0.883303		KH.L18.47	KhL18-183496-183679	408	3.03981	0.456473	649	180	528	505	391	116	293	140	287	649
38.0026	1	15.3257	3.83629	19.1328	4.78926	19.1328	Endo Pcd12/18/19	KH.C9.247	KhC9-2283855-2284054	409	0.985737	2.27623	622	490	504	1047	1603	4183	1849	631	631	631
63.2958	1	60.1618	60.1618	2.25168	2.25168	60.1618		KH.C9.637	KhC9-3808124-3808338	409	2.02658	0.703053	991	577	609	937	1454	1519	162	684	294	991
3.80327	1	3.49076	3.49076	1	1	3.49076		KH.C2.607	KhC2-7602373-7602451	409	3.42708	0.72956	329	267	199	663	132	579	1	1	191	329
79.9049	39.8372	1.02324	0.920694	1.34601	1.21112	1.34601		KH.C7.217	KhC7-174542-174849	410	3.96926	0.583703	2066	1015	662	1551	928	318	1129	617	424	2066
3.92323	1	3.67827	3.67827	1.79322	1.79322	3.67827		KH.L22.24	KhL22-260190-260310	410	2.04056	0.502016	805	370	193	662	330	240	258	107	682	805
29.2362	28.2804	0.629895	0.691051	1.01141	1.1096	1.1096		KH.S1011.2	KhS1011-6850-6958	411	10.3021	1.6704	989	190	1	150	296	225	520	94	98	989
91.7692	33.1423	1.54979	2.07803	0.872109	1.16936	2.07803		KH.C4.429	KhC4-2316108-2316376	411	1.77778	2.12316	856	936	316	660	1037	1927	1676	423	540	856
39.9291	18.6071	2.39809	3.03804	1.5939	2.01924	3.03804		KH.C7.232	KhC7-2915345-2915480	411	3.00322	1.75288	467	1035	345	780	1	488	881	88	223	467
1.19962	2.26252	0.909246	0.860334	0.909246	0.860334	0.909246		KH.L18.31	KhL18-284858-285253	411	2.02005	0.85274	2317	1078	935	850	1778	1340	901	1356	938	2317
1	1	1	1	1	1	1		KH.C14.304	KhC14-1771389-1771543	411	2.49197	0.775718	1707	739	280	842	830	911	386	997	373	1707
20.0604	6.09132	2.1423	1.28496	3.86093	2.3158	3.86093		KH.L73.3	KhL73-147354-147545	412	4.53806	1.70597	1729	1010	643	1896	699	2853	1574	370	392	1729
6.1377	1	2.99634	3.66403	2.67073	3.26587	3.66403		KH.S1937.1	KhS1937-1639-1768	412	1.73797	0.785192	1300	230	660	1465	723	988	730	1138	358	1300
14.9863	35.5146	0.30332	0.336996	0.867311	0.963604	0.963604		KH.L139.17	KhL139-161242-161525	412	2.90263	0.518278	6081	4633	2854	2870	2683	2240	638	2142	2048	6081
4.84862	1	0.609488	1.86164	1.23004	3.7571	3.7571		KH.C12.493	KhC12-5068892-5069165	412	1.04122	1.35966	2008	2012	2261	1502	2435	3846	1507	1360	2497	2497
4.02773	4.3131	0.350104	0.496651	0.44718	0.63436	0.63436		KH.C7.36	KhC7-4591792-4591982	412	0.608398	0.882686	623	678	467	1153	1140	715	1309	957	1091	1091
5.63025	9.02917	1.83183	1.71745	1.45528	1.36441	1.83183		KH.L96.72	KhL96-349466-349863	413	4.58348	0.700876	10707	5498	4773	4238	7172	4957	3040	2103	2569	10707
27.9156	11.724	2.04718	2.63184	0.859036	1.10437	2.63184		KH.C1.574	KhC1-1617254-1617428	414	1132	1.23949	1132	363	87	180	367	464	214	1	1	1132
450.258	131.15	3.63337	3.96075	1.78557	1.94646	3.96075		KH.C7.260	KhC7-4511783-4512487	414	4.53682	0.886987	8071	7387	4863	2830	3771	4239	1616	1090	2468	8071
7.30577	1.1536	4.41202	4.52067	1.0833	1.10997	4.52067		KH.C8.485	KhC8-5759557-5759879	414	1.71785	0.688394	2137	1410	2782	1244	1134	528	1109	1359	1129	2137
49.0768	5.31965	0.723098	0.494264	0.717788	0.490635	0.723098		KH.L106.3	KhL106-63912-64147	414	4.57959	0.552209	2805	760	546	1233	759	448	652	666	559	2805
77.9906	60.3585	2.04345	2.11133	1.10485	1.14155	2.11133		KH.S521.7	KhS521-15160-15238	414	0.427011	0.525952	215	1	98	376	202	134	170	255	752	752
1	1	1	1	1	1	1		KH.C12.498	KhC12-3445504-3446081	414	6.73737	0.887666	31797	12653	8278	10358	13900	15595	5938	6673	2766	31797
1	1	1	1	1	1	1		KH.C11.306	KhC11-64440-64691	414	0.542042	0.819034	722	650	661	1240	2175	2024	773	1525	1139	1525
60.8381	24.5797	2.24705	12.7902	4.62383	26.3188	26.3188		KH.C7.58	KhC7-2798407-2798879	415	6.40691	1.60428	4267	2120	1211	626	1009	1297	1326	294	1038	4267
16.0993	1.70317	1.13476	0.460951	1.62838	0.661463	1.62838	Epid IRX3/4/6	KH.C11.485	KhC11-1407171-1407858	415	3.32529	0.828905	12410	7441	4017	5833	6663	7713	2645	3848	3616	12410
139.607	1.35395	1.55624	0.882241	2.46229	1.39589	2.46229		KH.S1273.1	KhS1273-7929-8424	416	0.568167	0.885438	896	513	1338	1969	2893	2359	1946	1090	2064	2064
437.167	66.19	0.932504	0.512101	3.63316	1.99522	3.63316		KH.C3.676	KhC3-2381638-2382256	416	2.26091	0.326169	17738	11307	9870	6878	21923	6918	2476	8689	7002	17738
5.22152	1.55531	2.2036	1.39896	2.24329	1.42416	2.24329		KH.C12.10	KhC12-5119141-5119854	416	6.1365	0.967468	20140	10277	5658	8774	6872	9378	5759	3115	3449	20140
2.76403	3.34764	0.54305	1.02203	0.531346	1	1.02203		KH.C3.562	KhC3-4692149-4692817	416	0.84068	0.870574	1583	2574	2151	1952	3781	2052	2939	1913	1853	1913
1	1	1	1	1	1	1		KH.C5.655	KhC5-4547455-4547747	416	0.653159	0.537865	822	574	561	950	1242	622	557	850	1667	1667
5.28996	4.11398	0.51465	1.61342	0.959175	3.00701	3.00701		KH.C5.488	KhC5-4409498-4409592	417	0.988764	1.33468	44	210	216	868	124	1017	307	88	1	88
1.91809	3.93101	1.29899	1.46387	1.27307	1.43466	1.46387		KH.C7.146	KhC7-483001-483126	417	1.42857	0.226079	150	1120	597	644	422	75	166	54	156	156
185.856	1	157.632	163.482	14.2492	14.778	163.482		KH.C8.877	KhC8-4584233-4584507	418	10.9561	0.570228	5993	1378	1157	466	1200	372	578	604	490	5993
33.8871	1	3.96646	1.06335	33.5038	8.98187	33.5038		KH.C7.394	KhC7-5946233-5946397	418	0.387755	0.421809	76	373	431	658	525	441	58	98	294	294
5.09058	1.13021	1.58991	1.47633	1.47091	1.36583	1.58991		KH.C2.603	KhC2-3268101-3268186	418	0.00881057	0.972195	1	91	176	450	557	573	406	153	74	153
48.6809	1	22.4982	3.90509	11.1237	1.93078	22.4982		KH.C2.48	KhC2-4254653-4254995	419	3.62695	1.59451	11278	6715	4186	4596	3779	8686	4668	3183	3036	11278
2.24753	1.94475	1.57016	2.09267	0.788065	1.05031	2.09267		KH.C7.93	KhC7-263118-263391	419	2.66399	0.622309	995	1031	822	934	1110	962	310	608	139	995
5.69356	5.83617	0.729476	0.554738	1.00935	0.767575	1.00935		KH.C5.448	KhC5-2384050-2384130	420	1.16842	1.09454	555	342	155	340	612	196	846	464	486	555
3.53666	1	1.84091	1.87343	0.897576	0.913429	1.87343		KH.C12.505	KhC12-2530511-2530692	420	0.99803	0.475676	1520	1361	1898	2752	1873	1045	1155	1868	1178	1868
7.95035	1.21665	7.50648	5.19796	2.27836	1.57768	7.50648		KH.C10.566	KhC10-1094762-1095181	421	1.63361	1.32088	3723	2238	2127	2654	2460	4687	2068	2723	1835	3723
1	4.59995	1	0.65908	1	0.65908	1		KH.C4.297	KhC4-2805946-2806085	421	2.40194	0.858796	741	182	175	476	820	920	193	522	95	741
2.73774	1	2.1465	2.1465	1.17753	1.17753	2.1465		KH.L155.5	KhL155-22017-22210	421	0.279018	0.566841	125	140	1	697	642	526	233	413	483	483
37.458	1	4.61314	2.83654	1.96724	1.20962	4.61314		KH.C3.312	KhC3-1099362-1099927	422	3.81276	1.3249	20017	13508	9636	9561	9802	14119	11535	4504	5996	20017
8.05041	1	7.42045	3.13275	6.92592	2.92397	7.42045		KH.C9.371	KhC9-5649458-5649749	423	2.98724	0.828542	2342	2537	1489	1115	2781	1850	1378	372	1196	2342
1	1	1	1	1	1	1		KH.S1609.1	KhS1609-13-313	423	0.668539	5.07399	833	1924	1812	728	948	3736	4768	1243	1249	1249
15.6381	1	14.8016	12.4878	9.29576	7.84266	14.8016		KH.C9.131	KhC9-4719266-4719433	424	2.22468	1.32258	703	772	382	206	383	596	183	292	340	703
35.3439	1	26.382	19.1218	11.9373	8.65219	26.382		KH.L126.3	KhL126-7464-7540	424	1.07973	0.307172	325	621	403	729	749	89	365	332	270	332
15.3455	14.9548	0.444171	0.374349	0.539508	0.4547	0.539508		KH.L151.2	KhL151-5301-5378	424	8.24889	1.55577	928	329	428	519	1	655	154	224	1	928
20.1374	1	14.8945	6.38666	18.2501	7.82553	18.2501		KH.C9.872	KhC9-884168-884615	425	6.14154	1.59526	6639	4176	2754	3625	2448	6133	3555	1353	809	6639
5.01594	1	3.00797	1.00988	1.87928	0.63094	3.00797		KH.S941.2	KhS941-3958-4232	425	1.91597	0.50737	1140	278	897	1138	965	975	92	376	814	1140
3.44253	1.7011	1.96641	2.93047	1.35872	2.02486	2.93047		KH.C12.686	KhC12-1249085-1249254	425	0.657194	1.08937	185	397	220	721	812	1358	312	245	318	318
16.8474	13.4856	0.592178	0.647089	1.01009	1.10375	1.10375		KH.L119.17	KhL119-110132-110233	426	5.12321	0.75	894	190	166	98	94	73	71	180	169	894
6.07737	3.28793	1.74124	1.06044	1.50616	0.917274	1.74124		KH.C2.725	KhC2-1660251-1660561	426	2.61528	0.744558	3953	2585	1908	2443	4310	2864	2164	1060	1963	3953
6.0973	1	3.54865	3.36353	1.39421	1.32148	3.54865		KH.S2084.2	KhS2084-4015-4238	426	4.29502	0.228653	2242	411	513	598	1147	222	177	472	572	2242
1.082	2.11555	1	0.662456	1.041	0.689618	1.041		KH.L2.1	KhL2-13216-13376	426	0.382058	0.897297	362	513	160	1102	933	839	987	791	1104	1104
1.55154	1	0.783841	0.806733	0.832179	0.856483	0.856483		KH.C7.360	KhC7-2829359-2829594	426	0.269612	0.836669	177	987	388	435	814	1044	1	465	848	848
1.50141	3.02686	0.922467	1.15373	0.917278	1.14724	1.15373		KH.S610.2	KhS610-33531-33961	427	1.0401	1.91492	1219	921	944	1100	287	1473	1183	1024	1320	1320
45.6461	24.386	1.50955	1.65701	1.41432	1.55248	1.65701		KH.C1.674	KhC1-8370087-8370164	428	4.3959	1.08575	644	275	374	660	98	822	1	209	84	644
4.41397	1	3.90225	3.90225	1	1	3.90225		KH.S725.5	KhS725-12536-12956	428	0.698198	3.03565	465	1627	1202	922	256	2009	1567	374	958	958
5.05004	11.6053	1.91802	1.61384	2.25306	1.89574	2.25306		KH.C8.273	KhC8-4715639-4715804	428	1.41776	0.997947	1349	741	465	866	108	594	378	1336	567	1349
1	1	1	1	1	1	1		KH.S681.4	KhS681-24251-24341	428	0.197826	0.516944	91	336	457	828	677	118	660	159	761	761
2.69343	1	2.46705	2.46705	1.23045	1.23045	2.46705		KH.C2.236	KhC2-7671313-7671527	428	2.0208	0.420429	583	439	390	551	800	378	190	319	258	583
8.4836	13.4853	0.451042	0.737383	0.452665	0.740037	0.740037		KH.L170.80	KhL170-47179-47436	429	0.440801	0.938779	1156	1229	1025	3474	2145	3876	1399	2020	3225	3225
7.57972	1	4.41621	0.963886	5.16311	1.1269	5.16311		KH.C1.142	KhC1-2038215-2038346	429	0.803898	1.20978	330	1218	385	929	687	1678	277	326	495	495
2.28109	1	2.23389	0.761984	0.98731	0.336773	2.23389		KH.C9.172	KhC9-5885270-5885666	429	2.9171	1.86168	3114	1492	1578	2003	2559	4474	4019	1094	1041	3114
541.239	1	333.784	40.4335	334.151	40.478	334.151	Epid KH.C1.188	KH.C1.188	KhC1-9313577-9313782	430	15.9366	0.633452	2263	1282	727	192	89	1	177	98	186	2263
28.2171	1	0.223168	0.0778114	1.72337	0.600882	1.72337		KH.C3.751	KhC3-5678687-5679021	430	1.07125	0.791264	4819	3752	3782	4675	6818	6452	2642	4951	4046	4951
26.4387	19.3078	0.462729	0.52839	0.723664	0.826351	0.826351		KH.C3.19	KhC3-6262249-6262412	430	1.41061	1.45963	359	551	323	779	150	555	801	258	251	359
1.60116	1	1.33117	1.33117	1	1	1.33117		KH.C2.1043	KhC2-2016158-2016297	430	1.79835	0.572986	1962	1042	1024	2494	1726	1670	748	897	1285	1962
1.45999	1.64574	0.826143	0.990174	0.813012	0.974435	0.990174		KH.C9.92	KhC9-3572773-3572873	430	4.74815	0.00362976	641	439	373	133	418	1	1	98	172	641
1	1	1	1	1	1	1		KH.L150.3	KhL150-1017-1176	431	19.6522	0.967684	678	146	224	436	121	59	480	68	1	678
1.72912	1	1.36456	1.36456	1	1	1.36456		KH.C12.38	KhC12-4244968-4245206	431	1.00999	2.69288	708	576	862	573	1169	3590	1101	621	781	781
1.79264	1	1.63888	0.762209	1.19908	0.557668	1.63888		KH.C12.456	KhC12-4677743-4677847	431	0.969345	0.894262	585	513	188	651	569	531	560	843	364	843
3.55119	4.68857	1.14756	0.585227	1.46235	0.745763	1.46235		KH.C4.362	KhC4-4974619-4974847	431	0.478261	1.24707	88	208	75	592	262	856	209	108	260	260
15.8705	11.3658	0.756467	0.687162	0.384617	0.34938	0.756467		KH.C9.451	KhC9-5571378-5571804	432	1.46842	1.03149	2790	5982	2923	3123	5958	5558	3809	933	2867	2867
7.07591	9.88476	0.632319	0.678299	0.746016	0.800264	0.800264		KH.C7.175	KhC7-5109934-5110095	432	1.10629	3.31069	255	472	253	450	242	1350	941	69	392	392
1.8135	2.08435	0.710857	0.815665	0.710857	0.815665	0.815665		KH.L152.4	KhL152-212104-212200	432	4.8363	2.28521	1359	351	738	528	317	1572	359	471	91	1359
7.53686	3.96527	0.671679	0.270361	2.9352	1.18146	2.9352		KH.C5.236	KhC5-3646475-3646687	433	6.21277	0.658065	2920	1754	831	2020	2010	2202	450	376	564	2920
4.70884	1	1.0881	0.191884	2.71741	0.479208	2.71741		KH.C11.497	KhC11-4561317-4561499	433	4.41905	1.24469	928	1552	1046	1145	927	1571	1008	147	273	928
27.3469	2.4757	13.6546	6.30601	7.59953	3.50964	13.6546		KH.S521.11	KhS521-41899-42175	434	16.1647	0.388023	4712	2634	2244	732	487	1	472	378	205	4712
25.3624	1	4.04472	2.05404	2.34754	1.19215	4.04472		KH.C2.1131	KhC2-1776987-1777090	434	3.50206	0.993724	1273	516	357	140	816	795	155	323	404	1273
1	1	1	1	1	1	1		KH.S1495.1	KhS1495-3146-3277	434	0.214367	2.86982	94	184	345	168	1	296	189	369	508	508
5.43627	1.58854	0.638162	0.46098	1.22905	0.887813	1.22905		KH.L3.19	KhL3-40949-41065	434	3.67907	0.512097	791	446	257	300	196	1	253	284	146	791
112.968	69.928	1.22015	1.21073	1.23829	1.22873	1.23829		KH.C4.137	KhC4-2402324-2402466	435	6.45136	1.84277	829	528	320	135	24	243	50	86	171	829
10.4787	14.5043	1.98014	1.43922	2.16727	1.57523	2.16727		KH.C2.302	KhC2-4742395-4742673	435	2.90919	1.54744	2595	1800	1023	2175	386	2451	1512	717	1067	2595
4.34114	1	4.17411	4.17411	2.56904	2.56904	4.17411		KH.C11.186	KhC11-5036423-5036660	435	6.65421	0.605594	3916	1989	1489	1918	942	1174	558	508	669	3916
1.75936	1	1.52607	1.52607	1	1	1.52607		KH.C1.502	KhC1-4175947-4176207	435	1.14894	3.02121	567	1152	697	315	958	3303	543	196	791	791
11.9088	12.1886	2.0554	1.46159	1.95594	1.39087	2.0554		KH.L116.4	KhL116-632991-633135	436	2.83605	1.90229	1479	1370	1197	768	716	2077	746	282	761	1479
3.09279	3.08813	0.844536	1.07198	0.853215	1.08299	1.08299		KH.C9.532	KhC9-2387517-2387799	436	0.371486	0.340826	185	467	927	1127	519	175	386	625	371	625
15.8388	9.38778	0.566626	0.559593	0.804323	0.794341	0.804323		KH.C10.459	KhC10-2395009-2395489	437	6.11041	0.735172	22193	9565	5873	6822	12398	7794	6336	5080	2184	22193
2.91882	1.63217	1.92339	1.95941	1.60029	1.63026	1.95941		KH.C12.378	KhC12-3511055-3511216	437	1.58376	1.95847	156	545	362	192	434	1016	210	1	196	196
44.2152	1	38.2711	19.4262	17.354	8.80882	38.2711		KH.C10.317	KhC10-460292-460664	438	1.65129	1.6722	1468	1526	1945	1244	1529	3795	842	657	1121	1468
16.8173	13.589	1.73657	1.05638	2.07756	1.26381	2.07756		KH.C4.391	KhC4-2314203-2314588	439	2.48385	1.64819	4923	5608	2402	2936	2854	5573	3970	1042	2922	4923
20.7031	3.41673	1.6806	1.97288	3.63058	4.26198	4.26198		KH.L25.5	KhL25-73297-73510	439	1.02217	1.00728	2006	1593	2948	1947	2588	3171	1397	2349	1576	2349
18.9056	27.6186	0.577142	1.41899	0.528158	1.29855	1.41899		KH.C11.440	KhC11-4070356-4070671	439	0.290657	0.483842	378	279	1128	1402	1940	1094	523	1630	971	1630
120.498	121.269	0.183753	0.318952	0.446894	0.775705	0.775705		KH.S483.2	KhS483-41782-41958	440	3.07927	1.06773	1010	941	1030	1140	1429	1689	1054	559	97	1010
18.5837	1	16.3676	16.3676	1.58809	1.58809	16.3676		KH.C2.42	KhC2-2304832-2304934	441	1.58561	1.71058	639	609	552	211	290	629	228	361	445	639
6.30464	7.74923	0.887753	1.10289	1.34991	1.67704	1.67704		KH.C2.588	KhC2-6469726-6469875	441	9.60322	0.180139	1791	543	891	1034	698	217	95	280	93	1791
11.8369	3.32471	5.43573	4.2417	0.614655	0.479637	5.43573		KH.L23.6	KhL23-10251-10491	441	0.435986	0.779009	441	929	909	1159	375	649	546	861	1162	1162
16.1807	15.9338	0.991668	1.4606	0.704123	1.03708	1.4606		KH.C7.77	KhC7-2000029-2000131	442	4.29818	6.42857	591	248	90	160	1	600	435	1	274	591
109.626	25.2926	3.79395	4.03942	2.50015	2.66191	4.03942		KH.C1.760	KhC1-6511560-6511749	442	0.6875	2.81004	286	474	183	150	408	970	598	345	487	487
1	1	1	1	1	1	1		KH.L53.7	KhL53-132612-132986	442	3.12433	1.0132	3204	1254	1603	1352	2513	3219	697	1155	896	3204
1.92197	1	1.87239	1.87239	1.27083	1.27083	1.87239		KH.L80.3	KhL80-25748-25838	442	1.96358	0.756838	13748	2680	4987	18759	6286	10215	8740	11985	2018	13748
3.33527	1	2.97328	2.97328	1	1	2.97328		KH.C10.127	KhC10-4549279-4549455	443	6.1633	1.05707	3963	1628	837	674	1639	1837	608	452	834	3963
9.82743	15.5169	1.20921	1.21255	1.27306	1.27658	1.27658		KH.C5.265	KhC5-3866703-3866817	444	4.92709	1.35381	2264	190	450	1011	145	1017	548	631	288	2264
10.0075	14.7061	0.291004	0.289661	0.623511	0.620632	0.623511		KH.C8.533	KhC8-4832418-4832585	444	1.74684	0.994982	828	1072	914	1495	697	1149	1032	282	666	828
8.86226	1	0.736007	0.44407	1.16093	0.700449	1.16093		KH.L108.56	KhL108-400841-401106	445	4.32899	0.968362	9803	5031	3377	4538	3996	5308	2956	2025	2504	9803
6.25276	5.15628	1.08522	0.774127	1.18612	0.846108	1.18612		KH.C1.129	KhC1-7849207-7849290	445	0.004914	0.368593	1	28	162	665	252	155	183	316	91	316
183.376	46.0201	2.62669	2.86558	2.26968	2.47611	2.86558		KH.C3.148	KhC3-5961148-5961261	446	0.835671	0.958609	417	699	384	304	300	228	351	738	260	738
7.5056	7.72788	1.61385	1.54314	0.970436	0.92792	1.61385		KH.C8.491	KhC8-160268-160369	446	1.9712	0.579323	753	444	1	228	333	154	171	195	569	753
18.0535	2.12323	1.54866	0.752542	0.970109	0.471405	1.54866		KH.S1056.1	KhS1056-4869-5309	447	0.472307	1.17802	1778	2883	4157	4419	4653	6044	4643	2852	4677	4677
6.19489	1	4.87397	2.82708	5.19773	3.01487	5.19773		KH.C1.10	KhC1-848573-848752	448	3.60937	0.766802	3622	1593	1389	847	1623	1050	844	1231	776	3622
162.916	1	49.8342	16.8241	3.64092	1.22918	49.8342		KH.S870.2	KhS870-9601-10412	449	1.40294	0.668952	7726	7514	3700	6468	8412	6283	3671	5494	5520	7726
7.83229	1	0.944038	1.01742	2.23992	2.41404	2.41404		KH.C4.799	KhC4-3205407-3205647	449	1.52141	1.64401	1990	2014	1033	1081	3582	4948	2718	876	1740	1990
15.8594	1.68921	2.95908	1.85814	2.15165	1.35111	2.95908		KH.S1964.1	KhS1964-2250-2485	449	0.537285	0.443031	281	640	281	964	765	600	166	556	490	556
1.62566	1.839	1.16523	0.847397	1.48126	1.07723	1.48126		KH.L84.21	KhL84-52715-53118	449	1.42127	0.899772	528	1	308	768	110	506	284	294	449	528
1.42488	1	1.1027	1.1027	1.34417	1.34417	1.34417		KH.L87.16	KhL87-313917-314082	449	3.38903	0.35479	1359	421	811	1010	1662	581	367	246	556	1359
33.3065	2.00123	11.031	8.21059	2.39253	1.7808	11.031		KH.L19.6	KhL19-69374-69509	450	10.7649	0.080402	2083	1243	1199	420	774	1	95	98	289	2083
3.04411	4.27027	0.718133	0.213195	1.40526	0.417184	1.40526		KH.C10.37	KhC10-195554-195652	450	1.02573	2.34147	3388	1374	2133	1475	982	3971	1782	4581	2025	4581
44.8822	30.4671	1.80761	1.4512	1.61618	1.29752	1.80761		KH.L18.81	KhL18-625934-626492	451	3.0703	1.0394	10264	7045	4635	4482	8056	7626	5406	3347	3339	10264
3.92812	4.04397	0.728493	0.700152	0.723767	0.69561	0.728493		KH.C10.463	KhC10-2696037-2696158	452	0.775862	3.80899	540	692	449	88	1	52	287	454	938	938
1	1.31804	1	1	1	1	1		KH.C14.551	KhC14-2118091-2118227	453	14.4865	0.736162	1340	373	571	246	296	44	355	184	1	1340
23.0369	1	19.7886	19.7886	3.98846	3.98846	19.7886		KH.C1.665	KhC1-6208097-6208243	454	3.0871	0.700018	37587	19776	18953	21101	18638	18861	8957	8811	15540	37587
24.451	1	8.88149	3.65562	4.18975	1.7245	8.88149		KH.S1398.1	KhS1398-8784-8991	454	1.16823	0.72093	559	289	370	628	404	226	518	195	762	762
9.84337	15.0369	0.598215	0.797808	0.754769	1.0066	1.0066		KH.C1.1145	KhC1-4739870-4740179	455	0.808864	1.35163	730	834	915	864	885	1377	987	668	1137	1137
10.4885	24.4084	1.0681	1.92734	1.00345	1.81068	1.92734		KH.L37.37	KhL37-434769-434864	455	1.80435	3.61917	166	25	245	102	284	524	873	183	1	183
76.2909	75.926	0.481828	0.515417	0.818822	0.875904	0.875904		KH.L155.16	KhL155-7757-7921	456	2.32869	1.14193	836	1118	622	82	686	368	509	173	545	836
1	1	1	1	1	1	1		KH.S1740.3	KhS1740-4658-5089	456	1.64017	0.903076	4271	3006	3893	4868	5666	5451	4062	2311	2897	4271
1	1	1	1	1	1	1		KH.S1338.2	KhS1338-4567-5160	456	0.292994	0.667203	276	587	789	572	1916	1199	461	1106	778	1106
37.3996	6.30043	1.60441	1.38598	2.32328	2.00698	2.32328	Epid CR3L1/2/3	KH.L108.4	KhL108-23963-24180	457	6.27397	1.13113	916	917	1392	390	487	147	845	1	291	916
21.5517	1	11.2758	9.61251	3.13543	2.67292	11.2758		KH.S904.1	KhS904-8080-8321	458	4	1.30657	934	285	1	1	136	1	178	466	1	934
9.74472	4.84058	1.18728	1.50491	0.970722	1.23041	1.50491		KH.C1.822	KhC1-6123172-6123360	459	2.70831	0.798185	4336	2324	2199	2098	3080	2210	1923	1666	1536	4336
6.80028	7.43467	0.975708	0.857068	1.12785	0.990713	1.12785		KH.L107.1	KhL107-14176-14268	459	1	0.202937	1	75	1	139	610	60	92	1	1	1
1.38905	1	1.28835	1.28835	1	1	1.28835		KH.S534.5	KhS534-39549-39627	459	3.08163	0.738166	302	1	80	526	150	348	151	138	58	302
9.22541	1	8.27082	8.27082	4.31795	4.31795	8.27082		KH.C10.496	KhC10-4565445-4565607	460	7.21545	0.360955	2428	789	1614	466	958	150	364	367	306	2428
12.7278	13.1436	0.300734	0.327378	0.628022	0.683662	0.683662		KH.C7.215	KhC7-990992-991561	460	3.38219	1.01972	4407	2454	2668	3599	3144	5023	1853	1732	874	4407
7.27815	13.7162	0.649212	0.710643	1.20251	1.3163	1.3163		KH.C8.456	KhC8-2586070-2586240	461	0.502962	2.39325	467	623	1	286	899	2226	610	230	1627	1627
37.6683	24.4248	2.24742	2.13252	1.30578	1.23903	2.24742		KH.L63.20	KhL63-185636-185962	461	0.88172	1.49139	656	1468	822	1268	938	2048	1242	468	1020	1020
20.8315	25.4065	0.0954416	0.105725	0.376535	0.417104	0.417104		KH.C7.262	KhC7-4239332-4239472	461	0.33209	4.30722	89	522	380	291	194	1475	614	340	196	340
1.2271	3.81062	1.16291	1.15245	0.97548	0.966707	1.16291		KH.L171.11	KhL171-169624-169755	461	2.75047	0.830131	733	492	87	621	368	731	90	259	274	733
37.9889	21.9477	3.05958	1.07159	6.83814	2.39499	6.83814		KH.C9.538	KhC9-1792190-1793043	462	2.89315	1.25349	6336	5770	2510	3031	4480	4906	4509	2099	2281	6336
74.6385	56.4014	0.310368	0.4097	0.494263	0.652449	0.652449		KH.C5.342	KhC5-1998480-1998587	463	0.398714	0.379756	186	504	559	1080	234	149	350	542	391	542
92.7332	1	90.3044	36.2369	34.7543	13.946	90.3044		KH.C13.116	KhC13-1601009-1601087	464	2.07895	3.63566	158	264	660	152	106	579	359	98	54	158
6.98904	5.27122	0.733779	1.01381	0.790789	1.09258	1.09258		KH.C14.103	KhC14-3551106-3551332	464	2.13652	0.4294	1205	360	1435	1032	1383	760	277	645	483	1205
1.30266	1	1.16643	1.16643	1.02183	1.02183	1.16643		KH.C9.222	KhC9-28013-28098	464	0.00135318	4.33032	1	153	185	220	1	148	809	858	620	858
2.43364	1	1.9284	1.9284	1	1	1.9284		KH.L10.1	KhL10-292527-292684	464	0.65553	1.48357	569	540	276	118	521	592	356	488	1248	1248
2.58141	1.7405	0.578104	0.781032	0.594317	0.802937	0.802937		KH.S902.1	KhS902-1794-2525	465	0.576934	0.856588	1003	660	1661	2105	2016	1988	1542	1267	2210	2210
1	1	1	1	1	1	1		KH.C4.652	KhC4-2956779-2956951	465	0.899207	0.50302	397	1819	764	727	1094	558	358	622	261	622
5.4396	6.04787	3.79201	1.74362	3.10901	1.42957	3.79201		KH.L116.60	KhL116-414198-414294	465	0.501672	0.489118	150	172	174	730	143	132	295	262	336	336
82.825	1	70.0805	50.8367	1	0.725405	70.0805		KH.C14.462	KhC14-3825552-3825728	467	0.487667	0.556114	603	709	1302	1362	1819	1062	707	1831	642	1831
32.9957	30.6651	0.432154	0.765498	0.568663	1.0073	1.0073		KH.C4.569	KhC4-533824-534104	467	2.24	1.43897	840	1501	1091	553	889	528	1547	378	372	840
11.0294	8.02536	1.12612	0.84627	1.22314	0.919175	1.22314		KH.C14.328	KhC14-1943298-1943369	467	5.98758	2.21078	482	535	236	292	116	363	539	11	150	482
14.3259	24.8372	0.385493	0.576831	0.622172	0.930984	0.930984		KH.L18.50	KhL18-323649-323840	467	0.485955	0.984615	173	446	266	510	75	276	300	451	261	451
46.266	1.10937	45.8177	45.4748	9.03853	8.97089	45.8177		KH.C3.305	KhC3-6492750-6492895	468	63.2692	0.0644699	1645	380	381	491	207	44	1	1	51	1645
341.987	1	301.376	275.994	9.8515	9.0218	301.376		KH.C7.164	KhC7-4803111-4803257	468	4.79036	0.263112	1988	830	973	740	404	300	1	180	650	1988
6.66539	9.57649	0.362295	0.965998	0.34573	0.92183	0.965998		KH.C4.546	KhC4-3870820-3870994	468	5.8817	0.672284	3182	1856	741	608	1647	746	770	342	740	3182
4.43646	1.58121	0.574718	0.401176	1.5271	1.06598	1.5271		KH.C2.465	KhC2-3200231-3200534	468	1.73086	1.50079	2328	2640	1949	743	1773	1809	1967	572	2118	2328
1	1	1	1	1	1	1		KH.C10.380	KhC10-4350265-4350517	468	0.688406	1.43734	380	972	350	827	1144	2337	496	572	532	572
4.6055	1	2.24317	1.6245	3.95905	2.86713	3.95905		KH.C4.125	KhC4-1880137-1880277	469	0.94113	0.782123	1199	1100	407	424	2261	1543	557	1374	1174	1374
4.69748	1	2.84874	1.94532	2.83874	1.93849	2.84874		KH.L41.32	KhL41-312862-313405	469	0.639335	0.725945	1770	2722	1942	3164	4849	3290	2527	2427	3110	3110
1	1	1	1	1	1	1		KH.C14.383	KhC14-1378183-1378326	469	1.20391	1.26509	431	307	88	761	1	715	249	324	392	431
37.2495	46.9809	1.35884	1.34021	1.42847	1.40888	1.42847		KH.C10.550	KhC10-226029-226106	470	1.26092	1.44072	2525	2100	1487	1663	395	1155	1810	2284	1721	2525
24.7634	8.95786	7.44912	6.45484	4.55183	3.94427	7.44912		KH.C14.227	KhC14-2683234-2683576	470	2.39907	0.838599	2074	2258	997	1584	2214	2011	1174	872	857	2074
2.23827	6.25844	1.09002	1.57613	0.737795	1.06682	1.57613		KH.C11.105	KhC11-2171791-2171856	470	0.409605	1.12739	145	63	163	192	122	158	196	547	161	547
1	1	1	1	1	1	1		KH.S696.2	KhS696-20564-20751	470	1.44365	0.742751	602	789	792	471	1150	853	351	342	492	602
11.7909	11.9028	0.378223	0.899558	0.65838	1.56588	1.56588		KH.C10.606	KhC10-4588587-4589168	471	3.86112	2.03778	46903	25192	25117	17887	9322	22265	33181	14848	9447	46903
1	1	1	1	1	1	1		KH.C2.1039	KhC2-5348615-5348713	471	0.695122	0.953395	171	57	205	244	507	356	360	105	387	387
6.08152	3.66919	1.92628	3.02772	0.945305	1.48583	3.02772		KH.S731.2	KhS731-64-784	472	0.633379	0.981124	3019	3178	4856	4003	5427	5272	3980	5069	4464	5069
46.9184	36.6708	0.894934	1.06378	1.19017	1.41472	1.41472		KH.C8.554	KhC8-1849429-1849562	473	1.62657	2.56844	649	434	480	376	150	1036	315	98	700	700
2.39799	2.6978	0.760891	0.667843	0.711401	0.624405	0.760891		KH.L108.20	KhL108-268698-268945	473	0.915198	1.46508	831	2117	2295	978	1585	2081	1674	966	850	966
3.03777	6.55596	1.5125	2.54052	1.21431	2.03965	2.54052		KH.L172.27	KhL172-27331-27565	474	2.84016	0.892925	8627	4030	4822	5374	3545	5009	2955	3188	2887	8627
2.12873	1.08529	2.10943	2.10943	1	1	2.10943		KH.C6.177	KhC6-849898-850031	474	0.873563	0.973479	190	634	372	149	492	336	288	1	434	434
8.17544	1	6.86976	6.86976	3.53533	3.53533	6.86976		KH.S1462.1	KhS1462-1603-2119	475	4.27841	1.72359	4349	3177	3195	2381	1320	4163	2216	1255	778	4349
51956.1	30552.7	1.58852	1.24154	1.20643	0.942909	1.58852		KH.S345.3	KhS345-43725-44245	475	3.96453	1.18487	2012	270	888	530	514	635	602	332	683	2012
2.19979	1	1.65309	1.65309	1	1	1.65309		KH.C6.157	KhC6-2217380-2217544	475	1.2459	0.916611	532	1180	1010	508	991	1006	368	196	658	658
1	1	1	1	1	1	1		KH.C5.465	KhC5-711441-711530	475	0.00235849	0.103875	1	236	234	768	445	1	125	510	338	510
27.811	53.5533	0.507603	0.580043	0.777248	0.888169	0.888169		KH.L96.11	KhL96-722628-723047	476	4.37543	1.27378	16631	10255	6839	9543	7182	11428	9876	5301	2301	16631
17.1876	25.3204	0.132838	0.308959	0.255645	0.594588	0.594588		KH.C11.237	KhC11-4044375-4044541	476	1.75685	1.18014	737	657	231	960	450	1260	404	750	89	750
15.6065	9.42784	1.44092	1.43223	1.27681	1.26912	1.44092		KH.S403.3	KhS403-9135-9374	476	0.615245	0.841803	339	365	1112	642	578	753	274	490	612	612
1	1	1	1	1	1	1		KH.C8.140	KhC8-2639069-2639159	476	1.2287	2.60434	274	34	26	89	510	1134	426	362	84	362
14.0474	19.3365	0.638724	0.843424	0.87507	1.15551	1.15551		KH.C4.741	KhC4-2246776-2246907	477	1.30129	0.18425	555	815	836	905	1749	118	371	391	462	555
1	1	1	1	1	1	1		KH.S599.2	KhS599-35277-35391	477	0.00257732	0.729665	1	129	334	676	160	609	1	291	485	485
3.42022	3.2203	0.731212	0.972898	1.25019	1.66341	1.66341		KH.C4.742	KhC4-1988545-1988625	477	1	0.0849057	1	85	187	635	1	53	1	1	1	1
21.0312	16.6375	2.3853	1.84825	3.12961	2.42498	3.12961		KH.C1.174	KhC1-6915960-6916203	478	3.45455	0.8545	1254	1046	779	1422	578	624	1085	143	583	1254
1.64085	1	0.757333	1	0.757333	1	1		KH.C1.588	KhC1-815097-815231	478	0.00332226	0.600533	1	146	542	413	338	366	85	331	271	331
12.8367	1	9.08536	5.56121	4.70518	2.88007	9.08536		KH.C4.705	KhC4-731584-731791	479	2.45015	1.05844	811	141	463	120	188	148	178	283	379	811
17.4568	1	6.51455	1.78105	7.57047	2.06974	7.57047		KH.S1240.2	KhS1240-3297-3400	479	3.64331	0.349384	286	129	478	830	63	266	46	1	156	286
12.0777	9.78732	0.499132	0.59545	0.85928	1.0251	1.0251		KH.C1.1216	KhC1-422831-422938	479	0.00338409	0.284536	1	193	260	569	886	413	1	343	248	343
1.29461	1	0.87161	0.789516	0.87161	0.789516	0.87161		KH.C1.642	KhC1-6443768-6443999	479	0.250373	0.994475	84	196	293	184	1083	631	629	98	573	573
37.8599	1	31.0211	29.0389	2.40731	2.25349	31.0211		KH.C12.40	KhC12-20361-20712	480	0.828387	0.509804	321	417	593	424	1259	669	189	196	579	579
152.564	54.1508	1.95286	2.0903	2.77945	2.97506	2.97506		KH.C1.252	KhC1-2003975-2004209	480	4.58938	1.96891	2118	1317	1656	899	1224	2120	2060	463	460	2118
1	1	1	1	1	1	1		KH.C11.33	KhC11-2669893-2669974	480	0.220602	0.833333	121	418	98	118	212	1	274	90	1007	1007
2.29408	1	1.37039	1.37039	2.13089	2.13089	2.13089		KH.C8.445	KhC8-3114213-3114442	480	3.44142	0.628558	3672	1800	1740	1462	2754	1268	1382	1268	866	3672
1.44463	1	1.22232	1.22232	1	1	1.22232		KH.C14.326	KhC14-4198662-4198811	480	1.84106	0.472855	1112	424	113	696	1017	432	378	749	459	1112
1.98226	1	1.35621	0.81992	1.1436	0.691381	1.35621		KH.L161.3	KhL161-89497-89596	481	0.729862	1.48082	743	368	279	286	496	300	858	969	1067	1067
13.715	1	13.3738	7.13971	3.19625	1.70634	13.3738		KH.C4.521	KhC4-5113893-5114030	483	0.360396	1.33679	91	220	137	452	415	409	750	189	316	316
6.99936	6.33984	2.87742	1.30334	2.908	1.31719	2.908		KH.C4.316	KhC4-4019256-4019663	483	3.80344	0.571918	11165	2432	2797	4502	4550	2117	3060	3762	2109	11165
2.34652	3.34451	1.09306	1.13373	1.68429	1.74696	1.74696		KH.L110.2	KhL110-2959-3085	483	6.03268	0.371824	1846	543	553	547	752	259	224	256	356	1846
3.98371	1	1.76569	1.76569	3.36613	3.36613	3.36613		KH.C2.1036	KhC2-6678450-6678548	483	0.418919	9.94667	93	322	291	1	74	681	65	287	157	287
17.0997	28.6286	0.343245	0.279977	0.596467	0.486525	0.596467		KH.C12.634	KhC12-3860542-3860698	484	0.493092	1.07149	232	465	43	519	712	1318	1	105	836	836
219.639	179.162	1.18017	1.22144	1.19178	1.23346	1.23346		KH.C2.424	KhC2-1228776-1229061	484	3.43313	0.949241	1399	1375	672	841	1070	879	935	354	461	1399
4.60765	1.21668	1.97839	1.09857	2.6586	1.47628	2.6586		KH.S2107.1	KhS2107-3881-4367	484	1.08082	0.597208	2240	2632	3757	5950	4507	4319	1926	2151	1994	2240
7.21909	1.86651	2.3123	2.04433	2.56709	2.26958	2.56709		KH.C14.166	KhC14-3173582-3173808	485	8.02791	4.24903	863	634	313	134	123	439	653	1	214	863
4.97663	1	4.75026	4.75026	1	1	4.75026		KH.C2.346	KhC2-4714515-4714709	485	0.424981	1.71572	279	629	491	512	1180	1916	987	196	1117	1117
5.17033	1	3.83315	3.23797	0.912828	0.771091	3.83315		KH.C4.517	KhC4-2661422-2661518	485	1.68649	0.108076	156	373	414	449	1235	149	33	98	87	156
8.36884	1	6.49548	6.49548	1	1	6.49548		KH.L168.1	KhL168-24195-24322	486	1356	1.65407	1356	283	564	194	150	410	159	1	1	1356
7.53434	6.11053	0.459436	0.577724	0.665478	0.836815	0.836815		KH.C8.787	KhC8-1887119-1887235	486	1.60989	0.90166	912	579	541	1336	1074	764	1409	552	581	912
18.3961	11.8643	1.40411	0.564255	2.7144	1.09081	2.7144		KH.L69.7	KhL69-17186-17430	486	0.739958	0.861733	1050	760	1226	2052	1434	2069	935	1075	1763	1763
8.27129	1	8.05463	8.05463	1	1	8.05463		KH.L171.4	KhL171-65063-65173	486	2.80206	0.429688	545	219	418	248	8	1	109	194	195	545
6.6812	1	5.40268	5.40268	2.25384	2.25384	5.40268		KH.C11.657	KhC11-3565122-3565271	486	0.00318979	1.98165	1	277	638	380	383	1049	463	196	431	431
22.7862	4.17023	1.67804	1.01821	8.97493	5.44588	8.97493		KH.C9.859	KhC9-2318512-2319235	487	5.63503	0.672535	9619	4931	3698	3334	5641	3786	2250	1672	1742	9619
13.9865	1	2.81623	1.55887	1.27844	0.707658	2.81623		KH.C3.264	KhC3-3838270-3838489	487	0.631304	0.792852	363	718	721	532	979	768	430	362	788	788
2.18328	1.5503	1.77889	2.11651	1.55877	1.85461	2.11651		KH.S638.10	KhS638-460-644	487	0.395789	0.842105	188	94	144	458	321	572	84	559	391	559
73.5381	55.8426	0.236991	0.316126	0.493163	0.65784	0.65784		KH.C3.470	KhC3-2090166-2090313	488	0.63336	0.831708	786	1198	730	1350	1009	1188	774	811	1671	1671
1	1	1	1	1	1	1		KH.C9.363	KhC9-6568778-6568866	488	2.22047	2.35542	705	92	91	214	118	505	277	291	344	705
485.304	1	453.384	46.6686	129.102	13.289	453.384		KH.C11.673	KhC11-1684666-1684752	489	2.09924	0.0703259	275	340	262	1	582	1	40	1	261	275
9.12422	4.95	2.95576	3.66097	0.718502	0.889931	3.66097		KH.C4.236	KhC4-2988332-2988516	489	0.004329	0.509056	1	269	150	323	726	376	158	187	275	275
1.31699	1	0.863191	0.596988	0.863191	0.596988	0.863191		KH.C12.228	KhC12-136000-136186	489	0.988077	0.30276	1326	1406	1720	876	1588	215	531	1421	1263	1421
2.21625	1	1.60812	1.22568	1.39902	1.0663	1.60812		KH.C1.1066	KhC1-732347-732456	490	0.00722022	0.759508	1	227	1	237	657	584	95	253	24	253
3.31803	2.72995	0.994776	1.28864	0.653507	0.846558	1.28864		KH.L138.1	KhL138-17026-17268	491	0.175	1.66508	98	542	235	137	284	370	331	284	836	836
1.87047	1	1.85661	1.85661	1.16492	1.16492	1.85661		KH.C12.244	KhC12-5002278-5002445	491	1.02073	17.4257	320	350	383	100	1	1370	390	410	217	410
1.33949	1	1.19377	0.969555	1	0.812177	1.19377		KH.C4.358	KhC4-2436664-2436838	493	0.630647	0.725843	356	598	572	1307	1746	1928	288	369	760	760
1	3.27699	1	1	1	1	1		KH.C3.13	KhC3-628962-629231	493	0.77498	0.531927	477	913	519	708	1046	589	344	746	485	746
3.89768	7.55397	0.591527	0.526645	0.500745	0.44582	0.591527		KH.S455.8	KhS455-49599-49748	493	1.69154	0.27957	510	698	1405	652	278	168	92	365	238	510
5.60185	7.50603	0.955504	1.11714	0.76136	0.89015	1.11714		KH.S460.8	KhS460-21773-21880	494	0.977881	0.421053	420	222	544	764	300	284	164	600	259	600
10.934	6.47685	0.501346	0.662245	0.381913	0.504482	0.662245		KH.C10.209	KhC10-3872350-3872450	495	2.31515	1.45787	955	554	755	424	288	617	421	325	500	955
1.97705	1.59439	1.48852	1.29189	1	0.867899	1.48852		KH.C1.215	KhC1-9629717-9629897	496	415	1.81273	415	517	453	59	208	134	350	1	1	415
49.7577	41.2202	1.16777	0.938357	1.17114	0.94107	1.17114		KH.C2.266	KhC2-7296785-7297097	498	1.95973	0.436334	4672	2781	2450	3152	6013	1582	2417	2224	2544	4672
1.63185	1.30358	1.31592	1.31592	1	1	1.31592		KH.C4.437	KhC4-3424311-3424401	498	1.04807	0.613841	2104	1127	1211	1270	2068	784	1265	2781	1234	2781
16.987	1	1	0.0594562	16.0778	0.955924	16.0778		KH.C12.628	KhC12-2824917-2825072	499	0.248943	1.05054	265	361	280	591	1091	1133	634	1391	738	1391
57.941	49.7739	1.49548	1.53027	1.56729	1.60374	1.60374		KH.L133.11	KhL133-17276-17505	499	0.407327	0.6174	467	418	255	698	1210	1019	159	1099	1194	1194
39.893	45.1132	0.292624	0.675296	0.366931	0.846775	0.846775		KH.C1.2	KhC1-6996997-6997117	499	0.503731	1.148	135	651	377	105	395	395	179	346	190	346
21.5503	2.09283	15.5972	18.1304	7.87885	9.15845	18.1304		KH.C4.271	KhC4-2710866-2710996	500	3.93028	0.708499	902	471	617	655	604	714	178	279	180	902
25.1852	39.447	0.363325	0.345725	0.896382	0.85296	0.896382		KH.C3.229	KhC3-2727493-2727646	500	4.18261	1.69159	2405	1446	985	534	1	1	904	521	629	2405
66.5528	29.5031	1.76917	2.00006	1.37344	1.55269	2.00006		KH.C8.301	KhC8-1114348-1114644	500	1.3737	0.588303	2042	3224	2022	2647	4329	3077	1027	2189	784	2189
22.6948	24.788	0.640025	0.360153	2.26383	1.2739	2.26383		KH.L3.13	KhL3-198886-199178	500	2.45361	0.331474	833	1588	928	2796	1328	651	716	389	290	833
1	1	1	1	1	1	1		KH.L4.42	KhL4-242026-242129	500	0.705536	0.789043	599	589	643	801	787	663	590	978	720	978
29.1589	5.64827	20.0332	14.7845	5.97142	4.4069	20.0332		KH.C7.42	KhC7-1282347-1282512	502	3.02464	1.06346	2946	1041	1775	1302	1172	1800	831	1164	784	2946
36.0871	1	4.99558	0.813135	12.4871	2.03254	12.4871		KH.C4.697	KhC4-1354507-1354724	502	0.144118	1.00304	98	512	301	419	897	709	611	584	776	776
30.0956	30.7257	1.2719	1.0084	1.09157	0.865433	1.2719		KH.C9.130	KhC9-4177301-4177462	502	1.86838	1.90414	582	1158	980	177	282	298	576	187	436	582
1.27766	1	1.13883	1.13883	1	1	1.13883		KH.C6.193	KhC6-623695-623850	502	0.522702	1.25854	472	1556	761	868	1298	1283	1443	944	862	944
11.0831	7.22418	0.980434	1.25158	1.52416	1.94569	1.94569		KH.C7.168	KhC7-2246841-2246908	503	3.18616	2.04776	967	1	143	334	1	464	222	353	254	967
17.8652	7.19322	1.83781	2.00787	1.23964	1.35435	2.00787		KH.C8.20	KhC8-187251-187653	505	0.19347	0.630678	160	1038	185	1639	1575	1374	653	486	1168	1168
11.939	1.06257	6.05534	2.93514	1.56351	0.757863	6.05534		KH.C2.935	KhC2-7106566-7106764	506	0.682555	0.419908	716	456	786	460	1288	462	272	1364	734	1364
15.3889	1	3.04247	1.40347	2.21158	1.02019	3.04247		KH.C5.616	KhC5-872488-872631	506	2.15398	0.390483	1259	1635	980	604	825	418	140	556	613	1259
3.39391	3.02408	1.09045	1.66151	0.989986	1.50844	1.66151		KH.C12.163	KhC12-5312990-5313172	506	1.41383	1.57557	28476	25549	17905	13844	12587	12956	28688	26100	14182	28476
29.7493	22.9239	0.556106	0.563288	0.970062	0.982591	0.982591		KH.C9.15	KhC9-4134538-4135000	507	5.22599	0.541276	925	624	581	906	160	466	111	88	266	925
30.8018	20.3462	1.30333	1.12752	1.13765	0.984194	1.30333		KH.C4.586	KhC4-5345990-5346184	507	6.80435	0.508258	939	666	467	104	1228	124	553	194	82	939
3.29463	1.48731	0.56541	0.571387	0.721986	0.729618	0.729618		KH.C9.286	KhC9-2502745-2502993	507	0.368687	0.729807	292	578	532	536	1222	733	550	266	1318	1318
1	1	1	1	1	1	1		KH.C11.45	KhC11-1406512-1406587	508	0.891775	2.74292	103	154	1	293	131	995	168	142	89	142
26.3402	1	24.4571	14.5811	1.27702	0.761345	24.4571		KH.C8.909	KhC8-2447285-2447448	509	0.694444	1.08432	175	238	342	1	924	868	135	252	252	252
3.10665	1.85038	2.9206	1.97972	1	0.677847	2.9206		KH.C7.294	KhC7-3318563-3319244	509	1.16478	0.414636	3697	2848	2922	4734	8931	3648	2018	2677	3671	3697
29.2309	1	20.1438	9.01687	5.19411	2.32501	20.1438		KH.C1.14	KhC1-3957896-3958037	510	0.504043	0.295374	187	146	190	472	933	128	287	286	456	456
10.1446	5.90767	0.523761	0.53304	0.928986	0.945445	0.945445		KH.C9.83	KhC9-1756500-1756655	510	1.25485	0.141376	1359	1133	911	1523	3492	435	274	388	1778	1778
2.94579	1	2.30053	2.05703	1	0.894153	2.30053		KH.C1.54	KhC1-5766135-5766345	510	29.8384	0.573581	1477	730	365	28	835	300	195	1	98	1477
1.40518	1	0.947783	0.333921	1.10413	0.389004	1.10413		KH.C11.562	KhC11-4571583-4571913	510	2.45539	0.630123	1844	2329	741	1521	431	722	508	676	826	1844
7.21809	6.23674	0.965651	0.991559	2.25272	2.31316	2.31316		KH.L152.38	KhL152-239049-239158	511	12.2874	0.746795	1069	499	403	289	335	300	166	98	76	1069
5.47048	1.4983	2.57822	1.30846	1.65143	0.838106	2.57822		KH.S1225.1	KhS1225-5377-5508	511	3.48312	0.653147	1496	444	653	657	773	659	275	477	382	1496
6.06349	6.07402	0.407165	0.400001	0.879522	0.864047	0.879522		KH.C11.716	KhC11-336701-336853	512	1.71446	1.00088	1405	597	368	711	426	859	279	1346	293	1405
2.89556	4.5107	0.694583	1.30373	0.457634	0.858976	1.30373		KH.C10.260	KhC10-304918-305154	512	2.0089	0.77082	1580	1358	2321	1882	1360	1672	827	772	801	1580
3.6136	4.31698	0.736146	2.02215	0.81713	2.2446	2.2446		KH.S2225.1	KhS2225-3419-3518	512	0.00722022	0.302205	1	167	187	260	511	105	128	257	20	257
1.34378	6.98709	0.767298	0.991474	0.805226	1.04048	1.04048		KH.C10.80	KhC10-2043702-2043856	512	1.39673	0.168007	470	274	1101	609	510	1	187	294	379	470
38.9991	37.3845	0.367182	0.401239	0.941713	1.02906	1.02906		KH.C1.598	KhC1-3725520-3725714	513	5.09812	0.704502	3793	2153	1030	1888	2288	2220	722	562	926	3793
1	1	1	1	1	1	1		KH.S435.2	KhS435-23478-23593	513	0.00229885	0.267932	1	556	195	696	252	64	190	451	419	451
234.588	13.9645	9.50541	7.99235	10.7612	9.04824	10.7612		KH.C1.212	KhC1-6046349-6046757	514	4.37947	0.503212	3370	2430	2061	1534	2202	958	922	479	1060	3370
1.19213	1	1.15161	1.15161	1	1	1.15161		KH.C11.600	KhC11-1765080-1765263	515	0.736842	1.84	490	1010	802	430	220	736	460	671	659	671
1	1	1	1	1	1	1		KH.C14.224	KhC14-2367836-2367908	517	0.00403226	0.416667	1	66	65	601	191	32	298	158	338	338
47.1158	1	31.4921	38.1258	16.8914	20.4495	38.1258		KH.C2.380	KhC2-22100-22416	518	7.85072	0.254404	8467	2012	3238	1084	1868	294	457	925	1232	8467
44.1484	64.6366	0.128662	0.166214	0.373138	0.482047	0.482047		KH.C7.27	KhC7-157810-157943	518	0.792884	5.42476	312	654	528	224	188	1930	305	203	584	584
10.5453	6.68254	1.63629	1.69893	1.78428	1.85259	1.85259		KH.L4.36	KhL4-283407-283583	518	1.52743	0.282768	1768	1301	1280	1309	1697	552	298	750	1565	1768
44.4044	34.2319	1.36951	1.42849	1.33389	1.39134	1.42849		KH.C5.109	KhC5-2173379-2173651	519	2.02371	0.834509	1622	598	832	1554	857	1492	520	951	652	1622
43.1813	28.7104	0.981094	1.15555	0.877106	1.03307	1.15555		KH.S437.12	KhS437-39308-39725	519	0.184824	0.8234	436	537	1059	1574	2520	2317	1054	1874	2844	2844
36.8194	13.1181	4.35196	3.10933	3.83162	2.73757	4.35196		KH.C4.453	KhC4-4230416-4230580	519	1.44086	0.554054	469	1218	375	144	1188	289	449	98	553	553
3.20063	2.09948	1.18733	1.29017	1.01016	1.09766	1.29017		KH.C1.725	KhC1-4595021-4595203	519	16.3684	1.61765	1244	990	320	288	222	290	535	1	151	1244
47.4471	3.5902	6.46417	3.99344	2.16712	1.3388	6.46417		KH.L18.106	KhL18-26559-26733	520	0.888889	1.28125	184	86	91	363	629	727	544	90	324	324
1	1	1	1	1	1	1		KH.C9.375	KhC9-2884473-2884681	520	0.620178	1.09888	209	1223	426	306	584	524	454	98	576	576
1.38812	1.25725	1.258	1.01887	1.19799	0.970262	1.258		KH.L20.10	KhL20-385746-386031	520	0.334179	0.693732	461	990	987	1873	1908	2108	515	1488	1271	1488
1	1	1	1	1	1	1		KH.C4.463	KhC4-2807298-2807404	520	0.869828	0.253664	431	272	181	525	362	134	91	676	315	676
19.6148	1	0.0668798	0.0518699	0.130974	0.101579	0.130974		KH.S816.4	KhS816-17670-17950	521	0.701931	0.58758	2999	5025	4942	6821	7012	6284	1844	5135	3410	5135
16.8736	17.1845	0.608743	0.725214	0.878744	1.04687	1.04687		KH.C10.104	KhC10-1893757-1894033	522	0.282225	1.46659	104	281	193	837	1	863	366	185	552	552
2.03677	1.30828	0.516551	0.619988	0.964586	1.15774	1.15774		KH.C3.287	KhC3-1162479-1162635	522	7.52444	0.361574	1693	1081	354	683	816	323	219	196	254	1693
2.22555	2.03173	0.463291	1	0.502819	1.08532	1.08532		KH.C7.642	KhC7-5620166-5620265	522	0.695158	1.27356	18120	24486	24257	19070	15708	16669	27623	27730	24402	27730
1	1	1	1	1	1	1		KH.C4.165	KhC4-5095854-5095998	522	0.532599	0.268612	290	488	384	339	1340	450	1	196	893	893
10.2059	13.5856	0.281548	0.301611	0.481793	0.516125	0.516125		KH.L123.4	KhL123-43964-44240	523	2.58066	0.940627	5031	3537	2211	2171	4684	3630	2818	2762	1137	5031
50.0037	44.715	0.182648	0.225836	0.370506	0.458113	0.458113		KH.L116.30	KhL116-473543-473725	523	0.161427	0.432314	95	1	761	491	1112	415	278	383	794	794
13.5348	1	10.3307	3.449	12.6222	4.21401	12.6222		KH.C1.274	KhC1-5486219-5486390	524	2.33014	0.835554	2308	1461	905	1642	760	1069	938	1060	921	2308
1	1	1	1	1	1	1		KH.C7.484	KhC7-4346827-4347029	524	0.501362	7.22222	184	382	276	96	300	1383	1477	378	356	378
19.8568	1	18.4541	18.4541	2.75503	2.75503	18.4541		KH.C4.26	KhC4-2238434-2238593	525	0.93712	0.31042	462	215	310	428	954	343	86	425	561	561
17.658	3.64336	4.0105	3.99522	1.61648	1.61032	4.0105		KH.C2.80	KhC2-4190054-4190143	525	1.72159	0.951087	303	347	170	404	700	947	103	159	193	303
2.96396	1	1.98198	1.552	1.08682	0.85104	1.98198		KH.C3.240	KhC3-1696533-1696776	525	2.25917	0.512868	1386	2299	1081	743	889	629	208	656	571	1386
35.8257	1.47461	16.9912	17.8312	3.96541	4.16146	17.8312		KH.C14.153	KhC14-1109139-1109240	526	2.752	0.509015	688	662	1027	409	312	312	55	109	391	688
1	1	1	1	1	1	1		KH.C2.197	KhC2-714471-714590	526	15.5789	7.37719	888	372	457	76	38	564	277	98	16	888
3.62251	1.87882	0.847184	1.21991	0.652171	0.939099	1.21991		KH.L83.4	KhL83-4051-4215	526	8.15869	0.470971	2982	509	1121	1540	458	619	322	556	175	2982
1.8506	8.65006	1.12698	1.32719	1.0485	1.23477	1.32719		KH.C11.670	KhC11-4726681-4726951	526	1.96185	1.11051	2520	1989	1303	1486	1102	1860	1014	1154	1415	2520
31.8752	72.2705	1.28248	2.48229	0.664814	1.28677	2.48229		KH.C14.278	KhC14-2576467-2576823	527	3.31467	1.66164	7874	4101	5103	3412	2892	7380	3095	2823	1928	7874
2.59128	1	2.16449	2.16449	1	1	2.16449		KH.C6.205	KhC6-1049692-1049812	528	5.17037	1.48053	1047	681	253	503	396	918	413	200	205	1047
1	1	1	1	1	1	1		KH.C3.1	KhC3-6191196-6191281	528	1.00609	0.430043	661	561	918	923	921	695	98	558	756	756
1	1	1	1	1	1	1		KH.L108.31	KhL108-160323-160657	529	0.090796	2.1195	73	279	279	292	503	920	765	744	864	864
1	1	1	1	1	1	1		KH.S753.1	KhS753-24242-24450	529	0.00204708	0.985178	1	343	280	746	266	819	178	733	244	733
4.04331	4.64461	0.585418	0.706578	1.05648	1.27513	1.27513		KH.L116.80	KhL116-195982-196086	530	0.00249377	0.53446	1	319	95	385	384	321	90	154	648	648
7.86147	4.37028	4.32874	3.84361	2.59686	2.30582	4.32874		KH.L170.10	KhL170-161090-161517	531	2.79288	1.09394	8630	3569	3626	3586	4462	5016	3788	2622	3558	8630
11.5985	1.36726	5.45937	1.08673	6.6514	1.32401	6.6514		KH.C4.612	KhC4-1614677-1614858	531	4.00348	0.624095	5759	3943	1772	2199	3047	1669	1605	496	2381	5759
2.47803	4.53976	1.25944	0.413258	0.825414	0.270841	1.25944		KH.L33.1	KhL33-14791-15422	531	0.271593	1.1297	283	467	974	818	300	442	821	381	1703	1703
17.1156	1	5.06023	1.51456	4.29831	1.28651	5.06023		KH.L146.5	KhL146-65588-65681	532	0.404255	0.546726	95	1	1	919	654	679	181	274	196	274
17.4035	17.5057	0.426973	0.543003	0.770448	0.979817	0.979817		KH.S1399.1	KhS1399-8540-8698	533	0.665508	0.499408	383	95	438	507	338	132	290	670	481	670
2.64422	1.57584	0.382598	0.548412	0.470098	0.673834	0.673834		KH.C9.737	KhC9-4499051-4499172	533	0.432265	2.87216	209	265	586	404	433	1734	670	576	391	576
2.75439	1	2.12129	2.12129	1	1	2.12129		KH.S455.5	KhS455-53727-53854	533	2.16851	0.142629	978	502	1123	661	594	1	178	169	733	978
1	1	1	1	1	1	1		KH.C2.385	KhC2-885870-885968	533	3.16364	0.256024	87	210	82	291	705	104	151	1	54	87
15.5341	1.18963	14.8003	14.8003	3.88081	3.88081	14.8003		KH.C8.146	KhC8-1862441-1862715	534	4.27762	1.37841	3020	1814	1147	930	1089	2046	737	554	858	3020
32.3707	36.8634	0.363419	0.348031	0.525027	0.502798	0.525027		KH.C9.582	KhC9-4310402-4310529	534	2.06327	2.21235	1011	735	692	637	691	2112	826	481	499	1011
20.7916	1	4.16733	0.764863	3.63113	0.66645	4.16733		KH.L158.4	KhL158-4705-4874	534	0.00244798	0.465288	1	183	198	676	1	81	234	174	643	643
1	1	1	1	1	1	1		KH.S696.2	KhS696-21586-21737	534	0.217962	2.31121	108	378	185	436	1	751	259	491	500	500
2.3123	1.81285	1.46126	0.623517	1.77859	0.758921	1.77859		KH.C10.423	KhC10-1181970-1182136	534	1.93514	2.125	358	186	276	323	205	396	726	272	98	358
8.34951	1	8.09793	5.76053	2.37899	1.69231	8.09793		KH.S1075.1	KhS1075-8054-8173	535	14.1228	0.684932	805	202	259	149	70	149	1	113	1	805
12.8163	32.5063	0.392728	0.737988	0.292536	0.549713	0.737988		KH.C8.540	KhC8-1259224-1259308	535	2.80851	0.989044	858	482	400	918	86	694	299	185	426	858
136.341	1	42.8747	13.8866	116.649	37.7811	116.649		KH.C4.146	KhC4-15627-16013	536	12.9555	1.06142	4217	3476	2471	1151	998	1640	641	274	377	4217
9.81952	23.6914	0.581731	0.994607	0.780842	1.33503	1.33503		KH.C14.43	KhC14-2048274-2048511	536	0.755296	0.546089	517	1436	1045	673	2050	1196	291	543	826	826
1	1	1	1	1	1	1		KH.S1615.1	KhS1615-5034-5382	536	1.10012	0.598545	467	369	332	1107	268	541	282	469	380	469
1.45485	1.1015	1.3264	1.3264	1.06336	1.06336	1.3264		KH.C10.605	KhC10-957292-957411	536	1	0.0962025	1	93	73	789	1	1	75	1	1	1
1	1	1	0.909339	1	0.909339	1		KH.C8.557	KhC8-5471899-5472235	537	0.898223	1.01789	834	1737	780	865	1874	1850	938	580	1277	1277
6.91311	1	5.60231	5.60231	1.39423	1.39423	5.60231		KH.S2649.1	KhS2649-2859-3039	538	13.1295	0.138528	1267	49	127	429	495	1	127	98	95	1267
9.27313	10.7547	0.467948	0.549228	0.799914	0.938854	0.938854		KH.C6.214	KhC6-1561418-1561582	538	1.67074	0.909989	3141	1538	2761	2932	3245	4510	1111	2364	1396	3141
2.06483	4.95853	0.517362	0.680529	0.538172	0.707902	0.707902		KH.C3.453	KhC3-4256931-4257144	538	0.686293	1.90309	746	1067	898	763	857	2258	825	921	1253	1253
1	2.51783	1	1	1	1	1		KH.C12.302	KhC12-3322853-3323135	538	1.15826	0.84632	666	1561	665	729	1581	1397	558	644	506	666
9.06013	1	0.447854	0.344569	0.302428	0.232682	0.447854		KH.C2.27	KhC2-1207247-1207502	540	1.64254	0.534612	1305	1614	1016	1372	1705	1267	378	342	1247	1305
4.7589	2.66112	2.16989	2.0363	1.17558	1.10321	2.16989		KH.C8.821	KhC8-1629272-1629380	540	2.92381	1.73476	921	764	1552	223	384	806	247	161	469	921
1	1	1	0.887103	1	0.887103	1		KH.S1907.1	KhS1907-1380-1566	540	0.871622	0.316011	258	88	564	543	881	215	235	285	307	307
159.365	1	158.215	158.215	46.3526	46.3526	158.215		KH.C2.514	KhC2-3308979-3309066	541	1.25524	0.299861	359	273	283	1033	411	244	189	284	288	359
14.3714	1	0.35784	0.24862	0.316008	0.219556	0.35784		KH.L8.17	KhL8-130092-130258	541	0.184846	1.24178	111	98	118	324	102	112	417	578	623	623
4.94451	1	4.53367	4.53367	1	1	4.53367		KH.C1.479	KhC1-9944478-9944706	542	1.07906	0.532032	1399	881	1767	1410	1306	982	463	654	1939	1939
1	1	1	1	1	1	1		KH.C4.451	KhC4-3642922-3643177	542	1.58528	0.311972	948	849	660	1524	1675	674	324	822	374	948
1	1	1	1	1	1	1		KH.S1740.3	KhS1740-5740-6002	542	0.916339	0.298168	1632	1419	1401	2316	2869	891	655	2124	1438	2124
21.7402	1.68406	20.6114	11.2722	4.5373	2.48141	20.6114		KH.S534.4	KhS534-21498-21918	543	1.49967	0.846308	1151	692	599	1967	1026	1985	548	863	672	1151
6.24407	1	4.67391	4.67391	2.03876	2.03876	4.67391		KH.C9.78	KhC9-733617-733734	543	13.1728	0.234729	1067	774	166	697	760	247	95	67	95	1067
50.1703	3.42911	3.62421	1.42355	8.30957	3.2639	8.30957	Epid sFRP1/5	KH.L171.5	KhL171-33057-33208	543	2.27067	1.07134	1854	1139	855	1183	2644	2381	1719	693	940	1854
2.09299	2.76305	0.91843	1.14954	0.615662	0.770582	1.14954		KH.C8.372	KhC8-2987555-2987630	544	4.64615	0.560209	151	180	153	1	954	534	1	64	1	151
33.5667	1	30.6875	30.6875	17.2755	17.2755	30.6875		KH.C5.385	KhC5-4691353-4691513	545	6.60359	0.343898	2757	1848	1190	953	1161	374	353	196	639	2757
14.5772	13.8917	0.734933	0.813811	0.860701	0.953077	0.953077		KH.L171.6	KhL171-99131-99225	545	2.80142	0.587117	1185	464	445	569	378	462	94	574	272	1185
1	1	1	0.862657	1	0.862657	1		KH.C2.999	KhC2-6243872-6243976	545	10.9792	0.694805	527	1	105	16	292	107	107	25	71	527
7.59327	3.09583	2.6094	3.29097	1.5125	1.90756	3.29097		KH.S164.24	KhS164-148916-149004	546	1.69032	2.02141	262	92	277	1	466	531	413	16	294	294
6.04281	9.0334	0.582641	0.723348	0.652199	0.809703	0.809703		KH.C8.794	KhC8-517274-517396	547	3.33756	1.35689	1844	252	979	626	209	321	812	492	613	1844
1	1	1	1	1	1	1		KH.S1697.1	KhS1697-4442-4921	547	0.00105876	1.85859	1	49	283	322	371	1081	207	770	1119	1119
1	1	1	1	1	1	1		KH.S882.5	KhS882-5047-5997	547	0.275379	1.43472	472	1546	1971	1089	1048	1234	1832	1853	1575	1853
34.2295	26.2421	6.58844	1.03766	22.9249	3.6106	22.9249		KH.C9.251	KhC9-6101482-6101768	548	2.76022	0.397297	5468	3237	2607	3763	3783	1583	1415	2695	1267	5468
5.87799	1	2.21864	2.11377	1.41177	1.34504	2.21864		KH.C2.333	KhC2-6988693-6988874	548	0.946903	0.391699	107	1089	486	225	546	301	1	126	100	126
1	1	1	1	1	1	1		KH.L20.57	KhL20-245977-246063	548	11.2692	0.71376	879	485	505	526	833	774	196	1	155	879
15.1317	1	10.1751	8.35867	1.72341	1.41575	10.1751		KH.S761.3	KhS761-848-934	550	0.206957	1.33072	119	242	145	524	625	764	765	686	464	686
15.911	1.66234	3.41271	1.39879	6.47319	2.65321	6.47319		KH.C4.760	KhC4-2683841-2683953	550	0.181185	1.7821	52	85	401	513	1	915	1	138	436	436
2.49156	1	1.61489	0.670496	2.10005	0.871934	2.10005		KH.S610.3	KhS610-23999-24125	550	1.59753	3.48875	647	1042	321	74	237	1084	1	568	242	647
47.0471	46.7436	1.2958	1.35765	1.09154	1.14364	1.35765		KH.S115.10	KhS115-248125-248197	551	1.02247	0.450704	91	122	188	453	612	238	242	177	1	177
1.41587	1	1.19297	0.312052	1.03528	0.270805	1.19297		KH.S1835.1	KhS1835-85-218	551	0.3414	0.321896	522	572	467	2019	808	470	440	1586	1472	1586
66.8861	14.0151	1.7759	1.70158	0.966089	0.925658	1.7759		KH.L172.23	KhL172-26627-26789	552	3.47475	0.697015	688	1271	852	652	688	546	388	79	317	688
1.42555	1	1.21109	1.21109	1.23249	1.23249	1.23249		KH.C4.683	KhC4-2481555-2481735	552	7.13725	1.02422	3276	1531	620	797	937	1217	559	529	389	3276
1	1	1	1	1	1	1		KH.C10.249	KhC10-1784734-1784915	552	1.78828	1.67122	1419	1264	641	664	726	975	1348	575	1012	1419
7.04078	1	4.18463	3.82175	2.44039	2.22877	4.18463		KH.C2.1142	KhC2-3148719-3148872	554	2.79706	2.54893	1330	1013	404	657	651	2309	1025	352	599	1330
7.76893	1	6.29941	6.10519	1.21801	1.18046	6.29941		KH.C1.88	KhC1-3904738-3904977	554	1.67626	0.407862	1165	1143	502	633	1809	444	552	639	751	1165
23.7069	3.93459	0.343585	0.401714	0.305629	0.357336	0.401714		KH.L4.12	KhL4-30188-30520	555	0.0844828	3.72325	98	367	463	1002	512	2886	2751	707	1613	1613
22.722	10.9178	0.407324	0.552736	0.486	0.659498	0.659498		KH.C10.476	KhC10-2632385-2632655	556	3.92857	1.04657	3245	1626	1953	3109	2044	4414	979	778	874	3245
19.939	13.2344	0.305661	0.458939	0.408442	0.61326	0.61326		KH.L122.11	KhL122-35345-35498	556	1.10303	0.695247	546	138	172	608	465	657	89	734	256	734
58.1299	12.3212	5.14775	7.42203	0.921854	1.32913	7.42203		KH.S534.9	KhS534-222-353	556	1.48571	1.32368	312	129	176	447	140	136	641	272	148	312
3.46236	10.3172	0.573372	1.23678	0.563517	1.21552	1.23678		KH.C10.116	KhC10-1851322-1851535	556	0.137983	1.13153	91	470	95	196	359	344	284	568	751	751
27.7834	2.02892	9.32015	2.29064	5.1395	1.26315	9.32015		KH.S1660.1	KhS1660-5875-5990	558	0.00178891	0.237066	1	92	364	892	403	120	187	844	274	844
4.48259	4.03532	1.17611	0.545647	1.51897	0.704716	1.51897		KH.C1.326	KhC1-960023-960483	558	3.86167	0.990712	7314	3377	2384	3299	3376	3455	3158	1926	1862	7314
2.7895	1	0.409285	0.41317	0.409285	0.41317	0.41317		KH.S654.2	KhS654-32888-33040	558	0.097406	0.466769	92	712	715	1019	1584	923	292	870	1019	1019
77.168	1	72.7437	12.7731	73.7727	12.9538	73.7727		KH.C7.784	KhC7-4156576-4157086	559	6.44	0.438547	3703	3368	2372	981	2184	730	658	195	955	3703
23.9402	17.1253	1.79319	2.30277	1.3482	1.73133	2.30277		KH.C8.170	KhC8-941767-941854	559	0.321799	1.9349	186	658	654	238	315	318	752	668	488	668
30.079	14.0194	0.201408	0.205427	0.797115	0.813024	0.813024		KH.L155.7	KhL155-22632-22813	559	1.72816	0.418267	1850	1481	651	1134	1417	738	329	1665	476	1850
22.226	4.49927	3.62368	2.52118	2.00008	1.39156	3.62368		KH.S1987.1	KhS1987-1265-2291	560	0.636764	2.69681	795	331	242	76	300	681	333	1242	1255	1255
35.8915	38.3773	1.53415	1.75396	0.819806	0.937268	1.75396		KH.C7.267	KhC7-6045977-6046160	560	0.646735	1.29679	411	332	280	1597	674	2515	430	561	710	710
2.82896	1	1.93029	1.93029	2.36891	2.36891	2.36891		KH.C13.105	KhC13-867996-868064	560	1.71429	0.63581	90	94	346	722	99	201	321	36	69	90
1	1	1	1	1	1	1		KH.C14.465	KhC14-1415656-1415749	560	1.2	0.542687	345	560	596	508	839	597	134	286	289	345
20.2369	4.93528	2.33079	2.40185	1.30982	1.34976	2.40185		KH.C10.406	KhC10-4458046-4458202	561	3.66536	1.19984	1873	769	611	685	596	1128	409	633	389	1873
40.3557	4.90972	3.21059	3.11563	2.03012	1.97008	3.21059		KH.C9.161	KhC9-1495686-1496273	562	3.64563	0.574118	15915	8733	5830	8660	8711	5492	4481	4539	4192	15915
1	1	1	1	1	1	1		KH.S1007.4	KhS1007-8505-8645	562	2.32927	0.472741	382	95	185	969	1599	813	401	144	184	382
21.4791	17.1683	0.857665	0.949351	1.09032	1.20688	1.20688		KH.C14.384	KhC14-3020307-3020557	564	0.796794	0.647976	994	764	836	1410	1925	1599	562	1437	1058	1437
3.8222	1	3.08407	1.44313	1.09377	0.511808	3.08407		KH.S1238.1	KhS1238-7828-7961	564	0.472469	1.69799	266	830	827	74	75	252	1	255	871	871
1	1	1	1	1	1	1		KH.L149.31	KhL149-82111-82214	565	0.560241	1.05457	186	187	143	442	1134	1323	339	316	348	348
35.5422	4.70874	5.26841	6.7773	2.4884	3.20108	6.7773		KH.C1.931	KhC1-5451626-5452151	566	1.28707	1.28505	2773	2544	2364	2564	4126	6100	2497	1318	2991	2991
5.00249	4.15047	1.00935	3.01546	1.25118	3.73795	3.73795		KH.C8.724	KhC8-3330243-3330341	566	5.63229	0.303495	1884	918	460	664	509	118	238	96	573	1884
3.5432	6.18327	0.943288	0.883524	0.959849	0.899035	0.959849		KH.C9.824	KhC9-6523033-6523506	566	0.673444	0.951182	3478	2758	3042	5138	2646	4472	2932	5993	4336	5993
4.69841	1	1	1	4.32045	4.32045	4.32045		KH.C3.520	KhC3-4064766-4064870	566	4.02299	2.58276	175	268	427	5	285	659	90	86	1	175
1	1	1	1	1	1	1		KH.C3.315	KhC3-1601962-1602091	567	0.00291121	5.375	1	1	168	93	75	677	226	162	525	525
72.9439	12.2278	1.11473	0.445211	2.37753	0.949559	2.37753		KH.C4.116	KhC4-507024-507285	568	2.41775	0.815044	3241	4458	3676	2143	3188	2788	1557	1247	1434	3241
19.5393	23.3295	0.464131	0.391231	0.510567	0.430374	0.510567		KH.C11.613	KhC11-3649536-3649627	568	1.25515	0.538462	792	643	372	951	245	356	288	544	718	792
1	1	1	1	1	1	1		KH.C3.966	KhC3-1451466-1451546	568	0.576642	0.131754	79	1	60	234	821	138	1	273	1	273
30.943	2.26963	6.89132	3.17314	5.43778	2.50385	6.89132		KH.C11.162	KhC11-1304857-1304955	569	1.25926	0.187941	187	166	92	722	1119	150	196	107	190	190
1	1	1	1	1	1	1		KH.L20.24	KhL20-355973-356465	569	0.238026	0.586402	574	970	1022	1987	1543	1156	914	2003	2820	2820
353.133	183.098	2.10898	2.41125	1.70962	1.95465	2.41125		KH.C8.325	KhC8-320895-321481	570	0.783809	0.808122	1249	1986	1109	3023	1631	2556	1205	1691	1496	1691
71.826	68.8183	0.41934	0.469977	0.979555	1.09784	1.09784		KH.C1.901	KhC1-2722781-2722980	570	0.654045	0.720018	570	712	1313	1376	817	978	601	687	1056	1056
11.3404	1	4.70784	2.96022	2.91416	1.83238	4.70784		KH.C8.541	KhC8-5980678-5980857	570	0.0954879	0.674304	91	492	363	1292	1152	1467	181	1004	902	1004
87.258	1.50101	51.5028	34.6611	17.1829	11.564	51.5028		KH.C4.27	KhC4-965386-965483	571	0.510526	0.518797	194	429	190	312	619	309	174	530	230	530
47.7911	50.2622	0.655411	0.711155	0.849853	0.922135	0.922135		KH.C8.505	KhC8-218619-218782	571	1.36085	1.96845	643	1333	1238	778	997	3215	279	392	553	643
45.8481	8.4305	1.42783	0.872662	1.5433	0.943232	1.5433		KH.L13.24	KhL13-165175-165448	571	3.1532	1.03121	2439	1300	1207	751	2229	1976	1097	853	694	2439
19.1792	22.0949	0.374675	0.593177	0.415652	0.658051	0.658051		KH.C5.58	KhC5-160390-160539	572	0.672922	0.689018	251	159	285	969	60	1	708	472	274	472
12.544	10.5903	0.381986	0.498735	0.815192	1.06434	1.06434		KH.C12.6	KhC12-254993-255144	573	9.51584	2.86667	2103	263	282	111	294	54	1107	354	88	2103
7.14587	14.794	0.441433	0.475704	0.910233	0.980898	0.980898		KH.C2.239	KhC2-4261002-4261160	573	1.00837	0.22379	542	244	346	632	360	150	72	64	1011	1011
25.3349	8.51308	3.35718	3.20771	1.7209	1.64428	3.35718		KH.S1840.1	KhS1840-67-347	573	1.3388	1.62133	245	317	188	224	526	1047	169	187	179	245
1	1.10425	1	0.770761	1	0.770761	1		KH.C2.397	KhC2-5595771-5596007	573	0.5482	0.251948	236	88	228	749	406	290	1	384	477	477
3.84758	7.74041	0.995563	0.605767	0.732468	0.445683	0.995563		KH.L113.4	KhL113-3469-4269	574	0.39709	1.08154	655	1096	1201	871	944	1370	593	951	2348	2348
1	1	1	1	1	1	1		KH.C10.389	KhC10-3226421-3226661	574	1.60887	0.898638	798	638	1273	570	752	853	335	667	325	798
1	1	1	1	1	1	1		KH.L156.1	KhL156-57304-57444	576	0.0140845	4.7125	1	480	215	159	1	564	190	94	48	94
1	1	1	1	1	1	1		KH.C10.108	KhC10-1842121-1842202	576	1.37398	2.48872	169	751	394	144	122	455	207	74	172	172
71.0279	26.5178	1.09948	0.794927	2.54561	1.84049	2.54561		KH.C6.132	KhC6-339917-340060	577	0.307904	1.08487	224	424	601	958	668	1148	616	867	588	867
24.8293	21.2018	0.401162	0.355702	0.766951	0.680041	0.766951		KH.C9.279	KhC9-2584768-2585006	578	0.863057	0.93884	3148	3879	2506	3455	2513	3178	2425	4111	3184	4111
1	1	1	1	1	1	1		KH.C3.621	KhC3-3878438-3878541	579	0.491453	1.6005	115	1	86	96	302	574	63	422	46	422
40.0713	1	37.2396	37.2396	1.02247	1.02247	37.2396		KH.L63.12	KhL63-52013-52425	580	1.92884	0.587796	2060	923	1386	1579	830	1030	386	684	1452	2060
15.8549	1	15.1517	15.1517	7.31126	7.31126	15.1517		KH.C7.21	KhC7-989572-989847	580	2.23268	0.412894	2159	1111	667	1169	2476	1232	273	566	1368	2159
10.562	2.01743	2.09019	2.09019	8.09255	8.09255	8.09255		KH.S934.2	KhS934-2308-2604	582	5.51506	0.328009	5311	3783	3820	2888	4813	1606	920	848	1078	5311
2.35701	1.28663	1.22371	1.44646	1.00922	1.19292	1.44646		KH.C11.80	KhC11-3200821-3201109	582	1.11789	0.00325733	550	1412	437	172	442	1	1	294	690	690
2.41172	2.18425	1.38322	1.14458	1.3899	1.1501	1.3899		KH.C9.350	KhC9-617434-617608	583	1.07008	1.4478	58730	62455	44765	74097	79171	132932	88970	70743	39025	70743
47.3269	3.83055	3.19012	1.63841	1.65759	0.85132	3.19012		KH.C2.1026	KhC2-1968034-1968368	586	2.94426	1.91917	7368	3491	2463	2115	6768	11165	5883	1735	3270	7368
931.369	228.135	4.55095	4.98137	3.61293	3.95464	4.98137		KH.S545.7	KhS545-23917-24082	586	1.26819	1.73055	915	636	540	717	838	1229	1462	424	1019	1019
9.17784	8.60462	0.267256	0.251766	0.567683	0.534781	0.567683		KH.C4.690	KhC4-1487372-1487496	586	0.438596	0.825036	550	1857	1045	1436	2079	1522	1378	884	1624	1624
18.2535	1	3.71945	1.95527	1.8895	0.993285	3.71945		KH.L104.3	KhL104-19814-20100	586	1.18817	0.78921	5746	2217	4765	6683	6107	5180	4914	5609	4063	5746
104.725	12.2372	7.01571	6.50319	3.13966	2.9103	7.01571		KH.L157.5	KhL157-71720-72059	586	2.2669	0.592544	2565	1173	1747	1191	1867	1164	648	864	1399	2565
4.04368	1.36917	2.38729	3.88186	1.21006	1.96762	3.88186		KH.C1.987	KhC1-7708046-7708545	587	6.57986	0.734294	11041	6967	5011	2826	4321	3861	1387	1814	1542	11041
1	1	1	1	1	1	1		KH.C12.636	KhC12-2412094-2412302	587	3.73271	1.77247	2807	1842	1684	2261	565	2388	2621	561	943	2807
1	1	1	1	1	1	1		KH.L24.12	KhL24-125675-125783	587	3.30128	1.47382	1030	274	675	507	257	528	598	294	330	1030
130.613	1	112.134	112.134	19.0673	19.0673	112.134		KH.C8.686	KhC8-4795559-4795801	588	4.52334	0.925017	3440	561	589	1874	1100	1728	1023	775	746	3440
34.4269	1	2.28703	0.663094	6.32223	1.83305	6.32223		KH.S609.4	KhS609-29743-29876	588	3.86103	2.58784	639	123	298	86	210	408	358	270	61	639
3.94101	1	2.61594	2.61594	3.54065	3.54065	3.54065		KH.C9.112	KhC9-4888113-4888363	588	5.06565	1.03704	7677	2721	3760	3005	1882	4030	1038	1565	1466	7677
1	1	1	1	1	1	1		KH.S2300.2	KhS2300-2516-2592	589	1.2379	1.61255	614	95	469	638	286	368	1122	716	276	716
1	1	1	1	1	1	1		KH.C12.176	KhC12-4536474-4536686	589	1.30625	0.824814	868	1536	547	897	1118	1224	438	1052	277	1052
21.853	1	10.2784	3.7349	4.86955	1.76946	10.2784		KH.L39.3	KhL39-66093-66212	590	3.1107	0.395882	2529	673	409	1162	538	416	257	1309	317	2529
1.4334	1.37994	0.920265	1.06553	1.05083	1.2167	1.2167		KH.S899.5	KhS899-9038-9371	590	0.58211	0.647831	1884	2888	2286	3554	6126	4223	2048	3656	2817	3656
4.3207	3.63741	1.13412	1.26386	1.16107	1.2939	1.2939		KH.S657.2	KhS657-33851-34004	590	0.00147059	0.606727	1	186	737	262	511	188	281	654	706	706
1	1	1	1	1	1	1		KH.C12.348	KhC12-5025578-5025775	591	3.62722	0.95498	1839	1279	686	365	1834	1456	644	648	366	1839
1.77133	1	1.38567	1.38567	1	1	1.38567		KH.C9.148	KhC9-3728439-3728557	592	2.6049	1.09489	745	1023	1018	564	806	1303	197	266	306	745
4.31395	1	4.11837	4.11837	1	1	4.11837		KH.C7.377	KhC7-3455810-3456164	593	0.620174	2.33494	747	841	1291	943	1753	3091	3204	947	1462	1462
26.8479	29.5766	0.789475	0.922867	1.03098	1.20518	1.20518		KH.C3.589	KhC3-2398720-2398888	594	1.5913	0.605999	1024	698	674	1079	888	687	505	703	584	1024
6.33103	1	6.25871	5.45898	1	0.872223	6.25871		KH.C5.586	KhC5-3031548-3031699	594	3.51311	3.33094	469	1347	193	138	1	303	160	196	71	469
2.17303	1	1	0.87217	1.58651	1.38371	1.58651		KH.C2.1062	KhC2-1775517-1775730	594	3.69144	0.712622	4594	3139	2269	2983	2943	3123	1100	868	1621	4594
3.9987	1	1	1	3.83709	3.83709	3.83709		KH.L18.132	KhL18-560057-560388	594	3.35696	0.243864	2558	2584	1437	1510	4153	1007	374	862	662	2558
1	1	1	1	1	1	1		KH.S609.3	KhS609-7359-7461	594	0.290503	0.00207039	78	96	168	752	214	1	1	255	282	282
107.737	1	101.245	13.4408	4.42349	0.58724	101.245		KH.C9.209	KhC9-5256479-5256905	595	3.08559	0.430655	5119	4417	3225	2661	5155	2523	843	1870	1448	5119
26.2883	1	1.91914	2.70465	0.826314	1.16453	2.70465	Epid KH.C7.157	KH.C7.157	KhC7-5778582-5778834	595	5.57532	0.977328	5015	1219	1513	1186	2078	2189	1001	821	978	5015
16.7222	1	1.00949	1.23233	1.49502	1.82505	1.82505	Endo 16c FGF9/16/20	KH.C2.125	KhC2-4474613-4474871	596	3.57874	0.507459	5522	3265	1837	2033	1587	1014	823	1750	1336	5522
10.2102	81.2169	0.32268	0.303076	0.50713	0.47632	0.50713		KH.C4.494	KhC4-3317665-3317945	596	1.24962	2.48633	826	1376	883	684	669	2746	618	666	656	826
50.984	28.2193	1.12956	1.40853	0.771651	0.962223	1.40853		KH.C9.593	KhC9-2388139-2388614	596	0.634473	0.77956	2608	2060	3634	8477	2746	3605	5144	4257	3964	4257
13.1625	8.90784	0.565338	0.640251	0.862114	0.976353	0.976353		KH.C1.1160	KhC1-2216016-2216097	596	0.546269	0.274038	183	234	34	891	149	1	284	196	474	474
1.52689	1.09857	1.26345	1.26345	1	1	1.26345		KH.C2.220	KhC2-6736719-6737016	596	0.414673	0.202366	260	924	746	1552	1576	538	95	352	902	902
1	1	1	1	1	1	1		KH.S2101.1	KhS2101-3922-4193	597	0.690808	0.876216	3100	3009	2345	6546	6719	7308	4315	5587	3388	5587
47.1373	83.0739	0.554852	0.980088	0.438938	0.775338	0.980088		KH.S854.1	KhS854-40-157	598	8.45353	0.735376	1137	622	535	536	541	471	321	268	1	1137
43.1411	1	26.1893	1.87878	4.41814	0.316951	26.1893		KH.C2.1	KhC2-408198-408354	599	0.606557	0.895047	851	975	1444	730	1309	1518	307	1077	1729	1729
4532.19	3854.53	1.52288	1.54688	1.26079	1.28066	1.54688		KH.S1653.2	KhS1653-53-130	599	0.801272	0.694196	252	44	214	703	193	396	226	434	195	434
5.08042	6.24028	1.43745	1.73654	1.13308	1.36884	1.73654		KH.L87.47	KhL87-137572-137685	599	0.0029985	3.66667	1	38	192	1	50	1	186	1	666	666
7.38135	1	2.31602	1.24755	2.6935	1.45088	2.6935		KH.C8.101	KhC8-2731661-2732222	600	1.63778	1.29771	7447	8081	4671	5349	7946	9442	7811	4611	4483	7447
53.7536	41.2485	0.30912	0.390536	0.415663	0.525141	0.525141		KH.L171.18	KhL171-18231-18447	600	0.679878	0.610682	1338	1150	1472	1494	1614	691	1207	1501	2435	2435
19.7419	29.5271	0.745296	0.664692	1.10056	0.981538	1.10056		KH.C7.543	KhC7-4474697-4474801	600	1.60335	0.703283	287	285	93	279	513	298	259	98	260	287
14.3689	35.4145	0.826648	1.01485	0.686439	0.842721	1.01485		KH.C5.76	KhC5-2912561-2912777	601	3.51472	1.82126	3701	1612	934	1492	785	2223	1924	1239	867	3701
7.04943	1	3.57956	1.5866	2.1174	0.938515	3.57956		KH.C10.120	KhC10-4850873-4851087	601	0.171821	0.563158	175	274	932	1410	2200	1309	724	1074	963	1074
60.3762	1	1.5739	0.300115	2.80274	0.534436	2.80274		KH.S800.2	KhS800-20556-20691	603	0.300455	0.296089	297	236	799	424	650	84	234	984	993	993
1	1	1	1	1	1	1		KH.C3.125	KhC3-1088155-1088263	603	4.49507	0.697174	2052	637	465	1458	771	631	923	476	437	2052
74.4742	48.7828	0.351164	0.726685	0.563842	1.16679	1.16679		KH.C11.178	KhC11-4132417-4132577	604	1.48281	1.31092	2308	1548	1553	1549	1500	2438	1559	1924	1189	2308
1	1	1	1	1	1	1		KH.C2.1030	KhC2-1942936-1943141	604	0.49949	0.697107	245	670	826	588	1175	1017	212	330	651	651
144.922	19.5023	0.155401	0.0735082	0.80379	0.38021	0.80379		KH.C14.295	KhC14-3484390-3484461	605	0.0775076	0.00251889	51	154	1	279	515	1	1	604	712	712
1	1	1	1	1	1	1		KH.C13.150	KhC13-598432-598581	605	1.4759	1.39151	5480	2586	6074	5280	2569	5951	4971	4891	2535	5480
1	1	1	1	1	1	1		KH.C1.414	KhC1-1242979-1243222	605	0.151037	0.621987	91	1196	1140	1208	1530	1059	644	738	467	738
2.34197	1.67006	1.48575	0.294325	2.05643	0.407377	2.05643		KH.S1906.2	KhS1906-1541-2069	605	0.320944	0.234572	272	280	652	1768	1327	449	277	922	773	922
7.59016	1	0.401517	0.349451	0.831405	0.723594	0.831405		KH.C8.299	KhC8-786989-787087	606	0.212044	0.596154	125	40	232	30	438	1	278	885	294	885
1	1	1	0.277933	1	0.277933	1		KH.S725.4	KhS725-28334-28506	606	0.00210305	0.769401	1	273	234	225	226	145	202	387	564	564
1	1	1	1	1	1	1		KH.S1372.2	KhS1372-5455-5525	606	1.57816	0.33401	737	275	322	421	564	207	122	664	270	737
30.6286	26.5227	0.683505	0.863277	1.01128	1.27726	1.27726		KH.C12.45	KhC12-1792149-1792256	607	1.30549	1.16856	1485	651	893	1342	420	1125	934	1213	1062	1485
2.73353	1.31451	2.03648	1.46857	1.178	0.849496	2.03648		KH.L20.34	KhL20-499821-500056	608	2.38739	1.17281	2878	1506	1482	1791	1004	1761	1517	1069	1342	2878
7.94764	9.07997	1.2209	2.02641	0.507961	0.843095	2.02641		KH.C9.742	KhC9-3919149-3919521	609	2.24347	0.845125	4764	3021	2491	3399	4672	4533	2288	2333	1914	4764
6.76199	1	6.01563	6.01563	1	1	6.01563		KH.C8.423	KhC8-3149841-3150001	609	0.00373134	0.372906	1	443	172	715	658	319	193	438	98	438
11.7021	10.2181	1.45178	1.50806	0.830046	0.862223	1.50806		KH.C14.168	KhC14-1137777-1137871	610	0.0666667	7.57955	1	42	1	68	20	666	1	1	29	29
3.466	1	0.384491	0.244673	0.384491	0.244673	0.384491		KH.C12.211	KhC12-4200373-4200759	610	0.333829	4.72008	561	632	823	860	1237	4499	5399	1448	1913	1913
1.11318	1	1.05659	1.05659	1	1	1.05659		KH.C3.77	KhC3-1909751-1909907	610	0.185654	3.08344	44	587	12	269	522	1567	872	266	208	266
9.25628	5.89904	0.773669	0.8078	0.656065	0.685007	0.8078		KH.C8.156	KhC8-2470869-2471224	612	1.77701	1.37266	773	806	651	426	1286	1369	981	294	576	773
10.9917	8.97136	1.12069	1.49767	1.51102	2.0193	2.0193		KH.L18.10	KhL18-668861-669107	612	4.06897	1.03376	1534	1244	367	1062	1041	1613	561	255	499	1534
7.00016	7.99141	5.35618	6.2185	0.861331	1	6.2185		KH.S594.4	KhS594-20990-21113	612	0.66823	0.480106	285	199	88	420	711	542	1	361	492	492
3.24674	1	2.20593	2.16127	2.30093	2.25434	2.30093		KH.C5.79	KhC5-3198197-3198355	612	2.17158	3.17857	810	949	551	98	406	1228	374	392	354	810
1	1	1	1	1	1	1		KH.C1.1270	KhC1-1973856-1974288	612	2.90785	0.900531	17514	13208	11230	5549	7269	4898	6645	5128	6918	17514
1.41707	1	1.20853	1.20853	1	1	1.20853		KH.C4.558	KhC4-586482-586589	613	0.0034965	8.03974	1	279	260	1	150	1038	176	1	571	571
1	1	1	1	1	1	1		KH.C13.103	KhC13-482315-482391	613	493	0.784595	493	270	691	674	92	386	215	1	1	493
1.87537	1	1.60612	1.45743	1.57224	1.42669	1.60612		KH.C14.345	KhC14-2837793-2838008	613	0.0037037	0.864643	1	216	202	390	829	658	396	224	316	316
24.9373	40.6768	0.234903	0.32404	0.644809	0.88949	0.88949		KH.C1.281	KhC1-5288367-5288438	614	1.33082	4.21382	706	1332	982	84	220	254	1027	360	701	706
2.66386	1	1.89041	1.28568	1.79498	1.22078	1.89041		KH.L1.1	KhL1-2662-2847	614	4.55502	1.28605	1904	770	913	415	424	336	743	546	290	1904
1	1	1	1	1	1	1		KH.S842.2	KhS842-8551-8633	615	0.641166	0.658845	176	9	297	21	533	257	108	169	380	380
5.81125	4.90442	0.850771	0.95958	0.553686	0.624499	0.95958		KH.C9.85	KhC9-4922623-4922944	616	3.09327	0.723048	9518	4629	2866	5069	5496	3414	4225	3473	2681	9518
1	1	1	1	1	1	1		KH.C9.440	KhC9-3337559-3337871	616	2.03103	0.759813	1702	1124	1543	2085	1762	1537	1386	814	862	1702
3.88597	1.459	2.38137	1.50687	1.2266	0.776158	2.38137		KH.C3.133	KhC3-2935358-2935715	616	1.10373	0.627589	18908	16171	16209	25385	20140	19048	9523	12673	21589	21589
5.14632	11.8283	1.08164	0.93026	1.151	0.98991	1.151		KH.C3.99	KhC3-2068671-2068844	617	5.58902	1.05453	2951	798	1161	1465	864	925	1531	480	576	2951
474.646	1	17.2499	7.623	9.01338	3.98315	17.2499		KH.C4.57	KhC4-5222133-5222828	619	0.786554	0.238867	1907	4413	2153	3735	4035	731	1125	2925	1924	2925
22.8442	3.40248	4.84487	1.81478	4.26673	1.59822	4.84487		KH.C12.562	KhC12-3552000-3552187	619	1.16096	1.36649	339	502	460	539	577	564	961	328	256	339
3.84408	3.24118	1.07021	1.46224	0.858349	1.17277	1.46224		KH.S256.16	KhS256-93630-94005	619	1.61111	1.41533	1914	1469	1678	2481	1316	4260	1114	470	1906	1914
1.8932	1.00233	1.12952	0.945636	0.780807	0.653695	1.12952		KH.C11.166	KhC11-2892784-2892991	619	1	1.16167	453	599	626	1392	977	2200	552	291	615	615
1	1	1	1	1	1	1		KH.C3.200	KhC3-911052-911155	619	0.195223	1.98017	94	366	1	305	401	776	622	487	476	487
3.90686	2.39659	0.653075	1.30939	0.90917	1.82285	1.82285		KH.C8.100	KhC8-6027959-6028057	620	0.391376	0.277393	236	418	176	1009	725	1	480	560	646	646
9.06986	4.25248	0.724269	0.714334	0.773471	0.762861	0.773471		KH.C8.63	KhC8-942553-942768	621	5.70659	1.45116	953	754	578	190	240	78	546	240	94	953
63.9594	49.5126	1.3349	1.42095	1.03687	1.10371	1.42095		KH.C9.72	KhC9-919436-919784	621	1.95158	2.61393	2217	1922	1628	1697	1002	3802	3253	998	1274	2217
44.1281	4.59799	8.55538	9.01016	2.7414	2.88712	9.01016		KH.L20.54	KhL20-3595-3730	621	4.2108	1.41418	1638	772	496	725	248	294	1082	565	213	1638
19.4995	1.25214	0.791383	0.395562	1.19974	0.599675	1.19974		KH.S1384.1	KhS1384-2805-3983	621	0.953181	0.86586	21774	14127	19061	28554	29870	33337	17250	22450	23237	23237
27.8568	4.83205	13.1146	1.5623	13.8787	1.65333	13.8787		KH.C2.373	KhC2-3956842-3956935	622	0.459016	0.311841	84	1	260	674	179	86	180	365	1	365
1	1	1	1	1	1	1		KH.C10.381	KhC10-4050863-4051062	622	2.66314	0.682248	3273	3022	1227	2004	1804	2029	569	1435	1023	3273
6.70771	1	5.66719	5.3035	1	0.935826	5.66719		KH.S1148.1	KhS1148-8-226	623	0.0613414	2.30769	91	778	471	490	758	1328	1552	866	2101	2101
11.2985	7.5766	0.373325	0.235113	0.991245	0.624267	0.991245		KH.L14.1	KhL14-22281-22705	623	0.504069	0.338824	5358	3051	2882	10444	21977	8306	2679	9800	11459	11459
13.7868	7.53666	1.64684	1.79806	1.34569	1.46926	1.79806		KH.C4.753	KhC4-2582815-2583106	623	0.582121	0.306659	280	363	371	344	1443	450	98	476	486	486
1	1	1	1	1	1	1		KH.C6.273	KhC6-606921-607041	626	0.139315	2.41184	59	357	343	408	335	1499	293	541	306	541
44.9365	25.7917	2.90448	1.06835	3.00166	1.1041	3.00166		KH.L18.22	KhL18-372222-372402	627	0.801657	1.87377	871	812	399	455	1074	1922	943	1045	1128	1128
2.12615	5.03117	0.639764	1	0.639764	1	1		KH.L89.2	KhL89-21075-21187	627	0.669856	0.477403	280	217	714	1499	1643	1220	280	294	542	542
11.3274	1	6.16371	6.16371	4.88532	4.88532	6.16371		KH.S617.7	KhS617-37309-37433	628	0.859457	0.834237	902	450	912	285	1929	1169	678	1185	914	1185
6.35112	2.26694	1.73238	1.6522	0.777382	0.741402	1.73238		KH.C7.90	KhC7-5695507-5695732	628	1.41815	0.234022	875	2355	3399	1918	3261	574	638	558	676	875
10.2443	4.23728	1.47983	1.28884	1.31975	1.14942	1.47983		KH.C4.282	KhC4-406036-406118	628	0.206522	0.0921659	95	174	312	604	47	59	1	356	564	564
13.2791	9.59278	0.88727	0.762528	0.865261	0.743614	0.88727		KH.C3.138	KhC3-1872057-1872942	629	0.41735	0.990955	9343	9931	12773	21026	24080	31079	13619	27646	17127	27646
1.40473	1.00934	1.20237	1.20237	1	1	1.20237		KH.L10.16	KhL10-53761-54103	629	0.663542	0.783075	637	1556	1299	1164	1542	1468	651	1038	882	1038
11.2604	1	10.3172	9.01661	2.88692	2.523	10.3172		KH.C1.1013	KhC1-4154073-4154280	630	3	2.68885	1485	776	1123	600	557	2231	880	98	892	1485
22.6176	11.7562	0.467217	0.479251	0.499783	0.512656	0.512656		KH.C4.802	KhC4-3215840-3216111	630	5.24179	1.05947	7100	2205	1966	3073	2409	3335	2473	1325	1384	7100
30.0881	40.0549	2.14686	1.94397	2.43485	2.20474	2.43485		KH.C2.653	KhC2-7413-7530	630	0.546423	0.597315	359	162	217	246	946	207	505	366	948	948
16.6542	2.8716	5.62207	5.00505	6.99688	6.22898	6.99688		KH.L37.39	KhL37-146694-146813	631	1.70588	0.758947	464	102	306	146	804	449	272	190	354	464
55.6329	41.9366	0.929457	0.673757	1.24928	0.905598	1.24928		KH.C9.392	KhC9-3094301-3094463	632	0.95857	0.55379	590	453	445	698	120	266	187	455	776	776
3.20123	1.02902	2.96217	2.96217	1.99789	1.99789	2.96217		KH.C13.46	KhC13-335341-335436	632	15.6667	1.05916	658	943	1087	1	523	133	422	83	1	658
2.43547	1.75175	0.582162	1	0.582162	1	1		KH.C12.550	KhC12-2694219-2694572	632	1.1363	1.94177	3589	3147	3729	3033	2600	5327	5611	4394	1923	4394
1.37159	2.60721	1	0.798448	1.35253	1.07992	1.35253		KH.C9.276	KhC9-4651627-4651857	633	0.722821	0.933125	369	577	61	875	725	1163	330	547	474	547
45.6274	51.0944	0.526356	0.618288	0.870833	1.02293	1.02293		KH.C5.556	KhC5-3585530-3585794	634	3.82507	0.455312	1312	786	638	286	900	539	1	588	98	1312
1	1	1	1	1	1	1		KH.C7.235	KhC7-4654207-4654415	634	2.79697	0.688868	2218	1355	1097	1517	1726	1071	1163	479	1107	2218
3.45796	1	2.73303	2.95673	2.08011	2.25037	2.95673		KH.C11.667	KhC11-3620644-3620837	634	2.59876	0.337089	2309	1347	1711	1232	3117	907	559	803	974	2309
18.8689	1.73744	7.50144	2.12015	13.644	3.85624	13.644		KH.C8.635	KhC8-1476558-1476749	635	0.574713	4.01401	275	638	635	226	345	1581	711	192	765	765
32.6959	1	18.7582	3.2797	8.5659	1.49767	18.7582		KH.C8.573	KhC8-4488752-4488905	635	3.74807	0.577273	729	285	297	86	574	380	1	331	58	729
361.574	228.993	1.55918	1.74664	1.13875	1.27566	1.74664		KH.C14.178	KhC14-3657656-3658482	635	3.77892	0.60363	9179	6652	3187	4927	5871	3625	2893	2342	2516	9179
21.9222	1	20.2271	12.7842	11.5764	7.31667	20.2271		KH.C7.472	KhC7-2706102-2706325	636	3.38614	0.501905	2052	2755	1743	958	1929	714	735	565	647	2052
1	1	1	1	1	1	1		KH.L153.14	KhL153-585348-585591	636	0.684073	0.578466	524	232	350	1178	791	1041	98	345	1187	1187
1	1	1	1	1	1	1		KH.C7.753	KhC7-4210587-4210763	636	0.3	0.41163	99	190	141	476	831	430	108	372	288	372
30.7411	14.1172	1.24979	1.92243	0.976396	1.5019	1.92243		KH.C2.150	KhC2-2752126-2752330	637	0.816495	1.22297	594	892	244	1420	966	2482	436	583	872	872
1	1	1	1	1	1	1		KH.C12.695	KhC12-3103146-3103416	638	0.9008	4.11642	563	794	298	406	75	1794	186	254	996	996
1	1	1	1	1	1	1		KH.S1148.3	KhS1148-13088-13460	639	0.64778	0.747637	1189	836	820	2340	3691	3590	919	1369	2302	2302
2.96987	1	1.98859	2.20729	1.12568	1.24948	2.20729		KH.L50.22	KhL50-62995-63158	639	2.27673	0.768101	362	326	70	805	148	663	69	196	122	362
22.2225	27.6721	0.373945	0.477911	0.51488	0.658029	0.658029		KH.C12.349	KhC12-3822526-3822617	640	1.46849	0.590667	268	307	221	72	678	128	315	120	245	268
16.8474	13.4856	0.592178	0.647089	1.01009	1.10375	1.10375		KH.L119.17	KhL119-109921-110014	641	1.42706	0.945854	1883	1030	1018	1288	1076	1587	649	1242	1397	1883
1	1	1	1	1	1	1		KH.C1.699	KhC1-4765148-4765433	641	0.871714	2.07534	829	910	458	915	492	1809	1111	848	1054	1054
5.59889	3.20062	1.04699	0.514832	1.42124	0.698862	1.42124		KH.L87.38	KhL87-213706-214019	641	1.51356	0.270123	809	954	395	472	1553	269	278	484	585	809
2.24995	1	1.13667	1.10279	1.79701	1.74345	1.79701		KH.C2.156	KhC2-5715083-5715418	642	3.06627	0.331365	2059	3972	2798	2746	4705	2377	92	573	770	2059
37.1542	6.86522	5.7548	5.78957	3.72963	3.75217	5.78957		KH.L4.33	KhL4-312825-312960	643	3.19414	0.847395	436	752	593	628	178	495	188	272	1	436
4.25433	5.77022	1.84184	1.97425	0.969869	1.0396	1.97425		KH.C4.509	KhC4-1468745-1469035	643	3.50847	0.847593	2898	1388	1118	712	1801	1751	379	778	874	2898
1.87393	1	0.566042	0.928932	0.566042	0.928932	0.928932		KH.C11.418	KhC11-924476-924715	643	0.418036	0.798618	598	828	189	1188	982	1294	439	1409	1452	1452
25.727	5.13053	5.31336	4.90972	2.92893	2.70643	5.31336		KH.L157.10	KhL157-47884-48663	644	0.933154	0.623151	9039	7403	7194	10532	15221	11095	4953	9337	10036	10036
1	1	1	1	1	1	1		KH.C14.512	KhC14-2762871-2762954	644	0.413146	3.42177	88	28	1	171	123	769	237	226	200	226
20.3088	14.1771	2.07046	1.87568	2.08989	1.89328	2.08989		KH.C5.496	KhC5-3807193-3807386	645	0.227523	0.319444	186	414	887	1261	971	413	300	570	1065	1065
1	1	1	1	1	1	1		KH.C11.582	KhC11-712330-712470	645	7.37984	10.101	1428	174	220	98	1	800	200	180	207	1428
1	1	1	1	1	1	1		KH.C14.488	KhC14-172606-172852	647	2.56991	0.77289	965	1667	1284	742	372	516	345	572	179	965
1.85909	1	1.42955	1.42955	1	1	1.42955		KH.S514.6	KhS514-746-843	647	0.00313972	0.275281	1	124	193	546	700	212	131	256	381	381
1	1	1	1	1	1	1		KH.C12.673	KhC12-4616821-4616961	649	0.222057	0.6224	149	371	315	158	467	298	91	488	854	854
45.889	49.2317	0.284536	0.395984	0.385398	0.536352	0.536352		KH.S606.2	KhS606-20071-20330	650	2.81599	0.971826	6129	3899	3491	4624	3717	3868	4238	1666	2687	6129
5.63347	1	4.03102	4.03102	1.12328	1.12328	4.03102		KH.L25.2	KhL25-3759-4524	650	0.148725	1.02608	277	1306	724	1123	2021	1904	1322	2080	1645	2080
112.387	1	7.50286	1.73074	27.8179	6.41694	27.8179		KH.L169.2	KhL169-17957-18125	652	7.75524	0.464149	3327	576	1218	989	573	724	1	279	579	3327
55.0168	22.598	0.303557	0.188259	0.504711	0.313011	0.504711		KH.S1718.1	KhS1718-5140-5474	652	0.55102	1.14391	189	495	183	1133	764	1818	352	392	294	392
6.97106	3.25555	0.679638	0.60278	1.02155	0.906024	1.02155		KH.C14.262	KhC14-4489135-4489260	654	0.142471	71	79	86	1	1	1	1	141	556	553	556
13.2216	21.4282	0.589994	0.817265	0.833218	1.15418	1.15418		KH.C5.229	KhC5-3294478-3294580	654	1.79245	1.5525	285	144	74	1	580	150	752	1	317	317
3.13139	1	3.12408	2.80637	2.06159	1.85193	3.12408		KH.L170.69	KhL170-658649-659058	654	2.28594	1.26635	4325	2128	2738	2440	2760	3205	3380	1831	1953	4325
4.16347	1	3.08685	1.49348	2.43679	1.17896	3.08685		KH.C14.569	KhC14-1468556-1468656	654	0.333634	0.218664	185	169	98	669	424	146	93	631	478	631
5.13049	1	3.47596	3.47596	3.19209	3.19209	3.47596		KH.L112.33	KhL112-172214-172494	655	1.12989	0.561118	722	1675	1752	1612	785	1158	187	706	572	722
1.41315	1	1.36563	1.36563	1	1	1.36563		KH.C7.559	KhC7-3960101-3960330	656	1.94717	0.249564	258	182	377	625	521	191	95	1	264	264
59.7556	1	52.6888	52.6888	13.064	13.064	52.6888		KH.L20.18	KhL20-513393-513567	657	3.23741	1.97416	900	277	365	386	1	763	1	1	555	900
1	1	1	1	1	1	1		KH.C9.231	KhC9-4133796-4134299	657	2.60377	1.73941	828	230	505	277	30	162	372	370	266	828
14.4299	1	0.318433	0.470806	0.262026	0.387407	0.470806		KH.L119.8	KhL119-82582-82678	658	3.20747	4.12963	773	355	702	100	116	632	260	98	384	773
9.4301	4.30465	1.71141	3.46347	1.11867	2.26392	3.46347		KH.C1.473	KhC1-7709267-7709438	658	1.66073	0.789663	886	537	409	947	1549	1191	780	479	588	886
6.65109	2.90853	4.44685	3.23493	3.38656	2.46361	4.44685		KH.L18.101	KhL18-63366-63450	659	1.72673	3.79648	575	523	354	123	275	1354	157	292	374	575
3.8969	1.94614	0.458696	0.567747	1.32575	1.64093	1.64093		KH.C1.1020	KhC1-9472016-9472098	659	0.104034	1.82609	49	353	1	96	88	1	335	365	577	577
1	1	1	1	1	1	1		KH.C7.216	KhC7-3473654-3474151	659	3.43828	0.674329	5264	2972	2751	3231	5339	4543	1236	1198	1864	5264
26.4031	24.3449	0.35726	0.421652	0.437022	0.51579	0.51579		KH.C2.1108	KhC2-3532438-3532701	660	1.60731	1.48831	2640	2244	1701	2223	1070	2209	2692	1967	1318	2640
1	1	1	1	1	1	1		KH.S861.2	KhS861-16853-16938	660	0.624088	1	171	95	186	1	1	1	1	1	547	547
1	1	1	1	1	1	1		KH.C14.404	KhC14-3381035-3381118	660	1.55777	0.552877	1173	419	932	1155	670	270	739	813	693	1173
2.82425	1.65655	1.43777	1.75214	1.00438	1.22399	1.75214		KH.L76.2	KhL76-53458-53577	660	1.21773	0.232236	316	54	202	859	295	168	100	293	226	316
26.3936	91.3614	0.219927	0.333741	0.261925	0.397474	0.397474		KH.C12.582	KhC12-651690-651784	661	0.184645	1.17523	95	95	176	401	455	479	527	635	394	635
1	1	1	1	1	1	1		KH.C7.728	KhC7-3819968-3820072	661	3.43154	0.618267	827	610	509	572	282	249	279	358	124	827
7.88457	21.7709	0.321338	0.371536	0.480562	0.555634	0.555634		KH.C14.25	KhC14-1557555-1558128	663	4.15336	1.49183	1327	477	730	451	100	457	365	453	186	1327
56.23	1	36.5927	36.2362	1.05457	1.04429	36.5927		KH.C6.96	KhC6-364018-364129	664	1.28986	1.04716	356	457	445	561	584	948	251	200	352	356
27.2051	1.44034	6.60392	1.64657	4.97529	1.2405	6.60392		KH.S1005.2	KhS1005-10263-10419	665	0.348684	0.702929	159	513	282	734	222	484	188	584	328	584
24.8051	30.6885	0.590946	0.616865	0.702583	0.733398	0.733398		KH.C7.575	KhC7-875939-876326	667	0.889966	1.36825	2111	1335	1966	1853	572	845	2473	3090	1654	3090
26.0903	8.94961	3.6899	2.24605	3.37397	2.05374	3.6899		KH.C8.552	KhC8-1254277-1254940	667	3.09202	0.927676	6351	5534	3338	4283	9046	7187	5178	1872	2236	6351
8.08951	2.84507	2.88536	1.84797	2.2572	1.44565	2.88536		KH.C2.699	KhC2-2773146-2773537	667	1.01996	0.661678	843	1039	381	821	1718	1316	364	680	973	973
4.00186	1	3.80012	1.49304	2.64862	1.04062	3.80012		KH.C12.329	KhC12-359791-359989	667	1.95238	0.496764	1394	549	750	1693	1397	1071	464	574	854	1394
11.2392	8.37683	0.675208	0.647726	1.16202	1.11472	1.16202		KH.C4.345	KhC4-3641552-3641678	668	1.39115	0.651208	770	622	800	263	772	586	88	494	613	770
1.34918	1	1.22978	1.22978	1	1	1.22978		KH.L66.4	KhL66-18466-18534	668	1.17052	0.453461	659	820	751	972	704	492	268	844	282	844
46.8468	45.1654	0.573937	0.69177	0.943421	1.13711	1.13711		KH.S256.3	KhS256-2191-2587	670	2.42177	1.24287	1068	236	702	551	956	1308	565	588	294	1068
1.66465	1	0.776073	1.03398	0.750569	1	1.03398		KH.C12.675	KhC12-2138559-2139050	670	3.63903	0.511637	8186	3554	3490	4100	6341	3037	2305	1908	2591	8186
13.8742	1.79828	8.99491	5.89515	12.5341	8.21467	12.5341		KH.C12.49	KhC12-4687108-4687654	671	2.10958	0.671847	6988	7340	3431	6120	7392	5904	3174	2874	3751	6988
6.26058	3.23708	2.46121	2.16615	2.92095	2.57077	2.92095		KH.C3.596	KhC3-4508988-4509199	672	5.44238	1.22567	3660	1286	1173	1241	1431	1426	1849	968	377	3660
28.0747	1.70733	8.35795	6.20805	3.08076	2.2883	8.35795		KH.L99.8	KhL99-9582-9754	672	1.23351	4.45914	346	92	174	96	161	306	840	348	213	348
14.6847	10.6283	0.384062	0.542909	0.417264	0.589843	0.589843		KH.C10.411	KhC10-1373732-1373809	673	0.292101	0.4039	98	79	92	605	113	132	158	54	617	617
1	1	1	1	1	1	1		KH.S659.4	KhS659-28359-28554	673	0.734722	0.600869	529	200	386	924	1148	542	703	761	679	761
1.53062	4.82074	0.775922	1	0.775922	1	1		KH.C1.573	KhC1-6788552-6788620	673	0.381551	0.00189215	91	180	246	576	481	1	1	107	370	370
9.33317	16.5673	0.379905	0.580387	0.497547	0.760111	0.760111		KH.L9.30	KhL9-116307-116860	674	0.483548	0.717979	1014	823	1254	2417	1838	1576	1479	1912	2282	2282
5.33623	3.17712	0.301951	0.523703	0.490728	0.851117	0.851117		KH.C9.857	KhC9-351862-351942	675	0.958065	0.947282	594	394	412	460	1361	1370	355	770	470	770
1	1	1	1	1	1	1		KH.C11.209	KhC11-4960842-4960920	675	0.459813	0.590653	246	154	319	797	444	732	1	190	880	880
1	1	1	1	1	1	1		KH.L19.2	KhL19-143410-143497	675	0.00130208	0.58204	1	390	228	75	827	432	93	1176	360	1176
3.16257	1.58626	2.84873	2.40253	2.14358	1.80782	2.84873		KH.C7.570	KhC7-3988994-3989068	675	0.0285714	0.00211864	1	183	193	280	664	1	1	69	1	69
1.62714	1	0.761285	1	0.761285	1	1		KH.C5.641	KhC5-1823671-1824164	676	0.972664	0.287787	2384	3149	2442	4969	4472	1568	1149	2826	2076	2826
111.468	1	61.1189	6.74069	58.0965	6.40736	61.1189		KH.S1843.1	KhS1843-4406-4559	677	0.605991	1.54271	263	275	395	288	110	548	66	827	41	827
1	1	1	1	1	1	1		KH.C3.650	KhC3-1190109-1190675	677	0.288316	0.6393	1488	3024	3650	7195	6800	5020	3927	4193	6129	6129
18.7399	1	0.793401	0.127639	10.5816	1.70231	10.5816		KH.C5.554	KhC5-2024437-2024694	678	0.979416	1.80637	1023	1596	656	2236	1090	4188	1820	980	1109	1109
12.0301	4.68942	2.50041	1.80576	1.73273	1.25135	2.50041		KH.C3.110	KhC3-3069649-3069926	678	1.08915	0.37315	959	1365	745	600	1292	432	274	882	879	959
1.62018	1	0.869566	0.504516	1.29419	0.750881	1.29419		KH.C12.234	KhC12-5288662-5288759	678	1.4835	0.694097	2045	1434	2172	1309	927	935	617	1523	1234	2045
5.2416	1	4.99931	4.99931	1	1	4.99931		KH.C9.751	KhC9-56371-56521	680	0.129218	3.34708	90	93	90	290	1	445	529	930	463	930
1	1	1	1	1	1	1		KH.C11.40	KhC11-553945-554134	680	1.38122	0.898962	1096	1139	374	980	851	1081	565	242	1345	1345
31.2972	1	0.584545	0.128463	10.4855	2.30437	10.4855		KH.C5.416	KhC5-2029216-2029474	681	1.0313	1.23555	1219	1008	1501	2587	1824	4613	837	767	1597	1597
35.2419	13.3568	4.77549	2.86341	3.71532	2.22773	4.77549		KH.C1.661	KhC1-2412271-2412567	683	2.33095	0.612763	8001	5856	3800	5984	9012	5779	3410	4110	2755	8001
2.45102	1.72955	1.41589	0.916628	0.671922	0.434993	1.41589		KH.C4.594	KhC4-1715062-1715384	683	0.506533	2.84	756	745	282	256	194	525	753	2117	868	2117
9.26855	1	3.45335	2.79308	1.23469	0.998625	3.45335		KH.C1.279	KhC1-6073228-6073465	684	0.527206	1.93052	935	1738	431	1244	1951	2920	3248	1670	1877	1877
3.32533	1	0.588859	0.923541	1.42701	2.23806	2.23806		KH.L134.28	KhL134-18954-19046	684	1.16719	1.50872	185	1	141	153	191	504	15	166	151	185
1	1	1	1	1	1	1		KH.C7.672	KhC7-2627373-2627479	684	3.91837	0.00277393	192	185	299	665	56	1	1	97	1	192
12.7401	1.94087	3.79304	3.36109	2.5833	2.28912	3.79304		KH.C5.16	KhC5-4070922-4071252	686	9.39721	0.208259	5051	2172	2310	1754	1612	1	700	490	585	5051
1	1	1	1	1	1	1		KH.C2.1112	KhC2-7091325-7091610	686	0.632176	0.752461	446	1094	162	902	1231	1511	94	554	857	857
32.4118	1	23.2395	8.17762	5.29827	1.86438	23.2395	Epid Tecta Urom	KH.C9.3	KhC9-5839847-5840003	687	3.0134	1.5564	562	1	438	480	442	1094	341	276	97	562
12.4465	20.6438	0.111494	0.281751	0.156651	0.395865	0.395865		KH.L172.33	KhL172-36791-36891	688	2.07338	0.25162	989	424	707	556	370	104	129	758	196	989
2.43332	1	1.84063	0.93437	1.07353	0.544962	1.84063		KH.C13.97	KhC13-1250769-1250945	689	0.00189394	0.00186047	1	138	98	783	292	1	1	392	664	664
203.647	1	162.493	26.6455	94.8756	15.5576	162.493		KH.L171.24	KhL171-195256-195413	690	2.75355	0.802618	2134	1469	644	729	1181	1347	186	925	625	2134
48.5276	1	2.05873	2.05873	43.4201	43.4201	43.4201		KH.C11.196	KhC11-704554-704805	691	10.2242	1.52229	2326	2281	1029	668	274	593	841	196	259	2326
8.88625	1.52115	0.978864	0.651145	1.44894	0.963842	1.44894		KH.L19.14	KhL19-49715-49884	691	5.61152	0.638568	6139	3122	2518	2287	2826	1766	1499	1326	862	6139
13.4484	1	7.24015	2.22485	3.63378	1.11664	7.24015		KH.S1393.1	KhS1393-3571-3690	691	1.93583	0.348442	362	91	1	869	543	395	97	98	276	362
2.9801	8.54955	1.377	1.07559	0.8093	0.632153	1.377		KH.S675.2	KhS675-28752-28889	691	1.32794	0.670852	2051	1294	1389	1250	1697	1424	553	1155	1934	2051
26.5961	27.7614	0.649288	0.609971	1.01708	0.955494	1.01708		KH.C1.11	KhC1-4623350-4623462	692	2.88486	0.703356	1115	1	192	767	723	569	479	675	98	1115
6.51938	1	3.54893	0.448949	5.53254	0.69988	5.53254		KH.C8.263	KhC8-2347468-2348141	693	2.09202	0.823635	8457	6448	4378	6039	11266	8971	5282	4216	3869	8457
4.66043	1	3.74589	3.74589	1	1	3.74589		KH.C1.18	KhC1-9223603-9223707	693	0.216097	0.278426	98	1	281	181	505	118	73	370	537	537
1.73391	1	1.36695	1.36695	1	1	1.36695		KH.C11.619	KhC11-2074655-2074768	693	3.06367	1.73459	409	204	333	206	589	775	604	77	190	409
39.5366	1	29.5479	15.314	8.12027	4.20854	29.5479		KH.C5.485	KhC5-2278304-2278442	694	4.25238	1.17664	893	254	239	330	372	741	85	111	309	893
3.14605	1	2.77195	2.77195	1.81554	1.81554	2.77195		KH.C10.152	KhC10-1587734-1587817	694	1.44444	0.0873494	91	45	1	116	548	1	57	103	23	103
34.7585	2.37452	2.51464	4.13333	1.60573	2.63935	4.13333		KH.S1265.1	KhS1265-3462-3703	695	0.428827	0.624118	839	926	985	575	2825	915	1207	1969	1944	1969
1.93605	1	1.74028	1.74028	1	1	1.74028		KH.C11.10	KhC11-3764924-3765316	695	0.42955	0.740798	439	411	446	598	1358	1262	187	926	1118	1118
235.931	1	171.379	15.4137	128.588	11.5652	171.379		KH.C4.506	KhC4-3582943-3583395	696	2.45002	1.33526	7867	6639	5301	4606	9267	12552	5972	4255	2167	7867
9.0182	1	8.39006	7.29219	3.25792	2.83161	8.39006		KH.C3.354	KhC3-852631-853249	697	4.39761	1.82415	10684	3070	4493	4498	5397	10215	7835	2189	2670	10684
12.982	13.4468	2.8065	2.91177	2.84837	2.95521	2.95521		KH.C1.225	KhC1-4682795-4682979	697	0.583151	0.649428	931	1047	1070	1205	806	670	636	1288	1905	1905
5.88149	4.17977	0.948433	1.24608	0.520556	0.683923	1.24608		KH.S590.4	KhS590-25418-25501	697	3.79149	0.591173	2182	1505	1147	1288	1295	573	954	475	676	2182
126.674	126.693	0.821911	0.987762	1.03623	1.24533	1.24533		KH.L65.6	KhL65-211698-211858	698	6.50663	1.80445	2453	1374	931	1604	150	1294	1871	662	92	2453
76.6245	29.3236	3.56747	3.74049	2.03108	2.12959	3.74049		KH.C14.601	KhC14-1943535-1943604	699	1.48148	0.609901	460	538	55	711	299	265	351	263	358	460
31.9128	1	27.7809	27.7809	10.5404	10.5404	27.7809		KH.C3.456	KhC3-4262899-4263064	700	0.00362976	5.07179	1	35	86	57	138	854	135	196	355	355
7.64085	4.14969	2.38693	2.03294	1.59913	1.36198	2.38693		KH.C1.32	KhC1-8276236-8276401	700	3.37995	0.373889	2900	1479	2284	1972	3428	1274	745	975	741	2900
1	1	1	1	1	1	1		KH.L139.6	KhL139-152409-152512	700	0.572748	0.105758	248	792	86	712	139	1	89	292	574	574
7.81729	1	1.28275	0.688637	0.965997	0.518589	1.28275		KH.C13.28	KhC13-1038735-1038876	701	1.75455	4.21136	915	712	852	354	280	1585	1085	89	954	954
34.0107	26.5169	0.575633	0.60239	0.652732	0.683073	0.683073		KH.C8.683	KhC8-1645474-1645937	701	1.65875	1.70487	3247	3509	2865	2670	3063	6815	2959	2320	1595	3247
11.155	1	0.283069	0.153781	0.59572	0.323633	0.59572		KH.C5.96	KhC5-4519455-4519816	701	0.376318	0.727326	464	1390	654	1019	2421	2101	401	1066	1400	1400
129.052	142.194	0.949263	1.10852	1.0014	1.16941	1.16941		KH.C2.904	KhC2-470512-470620	702	2.5895	1.76881	962	260	349	544	1	782	182	466	277	962
8.75261	1	1.60521	1.31105	5.43997	4.44307	5.43997		KH.L35.16	KhL35-2647-3017	702	0.755918	0.853777	974	834	767	3191	926	2839	676	1851	726	1851
3.69928	7.57883	0.964853	1.56525	0.544044	0.882585	1.56525		KH.C2.687	KhC2-6008964-6009416	702	6.00149	0.503017	4030	2662	2703	1958	2682	1769	565	667	676	4030
1.22136	1	1.08572	1.08572	1.11068	1.11068	1.11068		KH.L10.26	KhL10-275480-275639	702	0.249664	0.62336	93	447	400	481	281	212	263	185	560	560
1	1	1	1	1	1	1		KH.S599.2	KhS599-35430-35688	702	0.0267112	0.431992	8	76	268	320	724	272	179	196	403	403
3.27268	8.12587	0.73003	0.804812	1.03052	1.13608	1.13608		KH.C11.366	KhC11-4689769-4689874	703	2.65773	1.29582	1091	285	349	300	393	679	219	639	182	1091
4.79465	1	3.45656	2.43531	3.02945	2.13439	3.45656		KH.C2.917	KhC2-5509870-5510057	704	0.161983	1.03116	49	761	398	553	538	953	172	21	584	584
9.46238	7.39838	2.5894	2.07338	1.75069	1.40181	2.5894		KH.C10.291	KhC10-1615556-1615775	705	0.627483	0.969571	379	881	1170	972	1427	2233	93	762	446	762
13.0831	1	1.75732	0.550626	6.3637	1.99395	6.3637		KH.C14.307	KhC14-4312367-4312585	705	1.64586	0.746389	1213	280	364	398	1333	976	316	275	1199	1213
1	1	1	1	1	1	1		KH.S545.1	KhS545-6140-6247	706	1.26556	1.89066	305	188	157	244	259	762	189	86	396	396
2.6141	1	1.80705	1.80705	1	1	1.80705		KH.S1470.1	KhS1470-4074-4190	707	2.25376	1.34667	524	701	288	150	225	131	374	1	464	524
1	1	1	1	1	1	1		KH.C4.450	KhC4-1967689-1967934	707	3.2878	0.184685	1011	1286	1137	1070	706	269	59	177	438	1011
33.3024	1	28.9022	23.8434	2.03716	1.68059	28.9022		KH.C8.844	KhC8-5909886-5910013	708	21.4343	1.36715	1061	584	505	206	1	1	282	1	98	1061
6.63304	7.24859	0.713771	1.50569	0.991009	2.09052	2.09052		KH.L130.5	KhL130-880-1064	709	0.284637	0.785669	151	231	183	664	899	798	430	767	294	767
1.29461	1	0.87161	0.789516	0.87161	0.789516	0.87161		KH.C1.642	KhC1-6443569-6443737	709	0.00103199	2.9375	1	214	214	316	132	1058	258	684	1254	1254
1	1	1	1	1	1	1		KH.L87.41	KhL87-474460-474574	710	0.10177	0.157576	46	235	184	508	317	36	94	346	558	558
5.89757	2.34563	0.853892	0.744551	0.79776	0.695606	0.853892		KH.S351.3	KhS351-1352-1604	711	6.06042	3.68726	2006	1684	2582	256	262	521	1389	384	278	2006
10.2919	15.1251	0.342783	0.267751	0.546431	0.426823	0.546431		KH.C7.573	KhC7-1216088-1216163	711	0.003003	0.381127	1	74	165	532	284	176	135	514	152	514
1.54076	1	1.36302	0.697711	1.04473	0.534785	1.36302		KH.L136.2	KhL136-11467-11540	711	0.00389105	80	1	166	74	1	1	1	159	1	513	513
4.80422	1	4.30922	4.30922	1	1	4.30922		KH.S925.1	KhS925-14002-14125	712	0.381303	1.14357	363	494	364	986	609	1423	401	1014	890	1014
24.0787	1	1.99651	0.779627	2.86922	1.12041	2.86922	Endo CADH7/8	KH.C12.14	KhC12-2393766-2393997	713	0.00265957	1.09075	1	1201	886	530	1740	1634	842	656	96	656
13.3422	1.62622	4.91658	4.18486	1.71808	1.46238	4.91658		KH.C10.549	KhC10-1688004-1688251	713	3.78648	0.191478	3334	641	1144	2078	1583	508	193	953	808	3334
1.41091	1	1.33265	1.33265	1	1	1.33265		KH.C3.157	KhC3-4745364-4745903	713	2.00611	0.966469	1313	2340	1412	1441	2615	2981	939	511	798	1313
1	1	1	1	1	1	1		KH.L64.2	KhL64-11070-11207	713	0.639175	5.66981	124	394	519	30	76	522	79	90	298	298
1	1	1	1	1	1	1		KH.C3.650	KhC3-1188941-1189062	714	0.598579	0.378446	337	431	776	241	956	1	452	718	408	718
1	1	1	1	1	1	1		KH.L65.7	KhL65-275057-275148	715	0.73385	1.20797	284	224	91	76	501	344	353	516	258	516
2.56784	1.80514	1.79257	2.36877	1.36737	1.8069	2.36877		KH.C14.184	KhC14-2937542-2937647	715	4.91771	0.26835	986	739	451	499	768	251	89	139	262	986
1.3353	1	1.16765	1.16765	1	1	1.16765		KH.S1915.2	KhS1915-602-771	716	0.525485	2.16841	366	286	378	436	330	808	853	645	748	748
1.44216	1	1.22108	1.22108	1	1	1.22108		KH.C2.1049	KhC2-4795464-4795566	716	0.00241255	0.793893	1	70	165	420	104	318	98	98	731	731
7.99263	3.89822	0.402309	0.588351	0.569732	0.833197	0.833197		KH.C1.161	KhC1-7379576-7379766	717	1.09298	1.04882	911	471	359	711	395	696	464	756	911	911
612.496	360.598	1.16343	1.01641	0.813643	0.710827	1.16343		KH.L44.13	KhL44-132586-132719	717	0.49739	0.830318	524	158	1075	808	795	869	462	1260	847	1260
65.5391	1	21.7402	4.47801	8.69599	1.79118	21.7402		KH.C12.376	KhC12-4095408-4095631	718	1.3615	1.03607	290	345	375	387	1027	1295	170	336	90	336
17.9719	8.37423	0.843561	0.749378	1.22242	1.08593	1.22242		KH.C14.180	KhC14-427926-428203	718	0.610325	0.598488	2134	1645	2159	3193	4082	3234	1120	4352	2641	4352
206.344	1	27.7839	2.4446	170.863	15.0335	170.863		KH.C14.201	KhC14-3410925-3411182	719	3.79077	0.694557	1848	1315	725	1149	82	854	1	390	585	1848
1	1	1	1	1	1	1		KH.S1019.1	KhS1019-12461-12731	719	0.510638	1.27861	348	667	779	1383	749	1431	1295	918	445	918
3.66338	1	1.25253	1.16974	2.34552	2.19049	2.34552		KH.C12.590	KhC12-3360200-3360481	719	1.12303	0.769186	1141	288	464	326	1381	558	755	686	1346	1346
6.41647	1	4.34722	4.34722	1	1	4.34722		KH.L22.61	KhL22-76252-76498	720	0.412754	0.636487	356	567	343	1088	1121	952	454	683	1042	1042
4.69426	5.5574	0.27984	0.608868	0.449912	0.978905	0.978905		KH.L71.15	KhL71-136866-137022	721	621	0.178503	621	977	874	279	242	1	92	1	1	621
5.53829	1.98354	2.10766	1.96883	1.15801	1.08173	2.10766		KH.C2.365	KhC2-7367735-7367858	721	1.38123	0.462894	471	361	737	388	690	340	159	346	336	471
81.8486	1	38.4806	11.0502	5.38419	1.54614	38.4806		KH.C2.619	KhC2-2279458-2279533	723	0.98	1.72871	49	231	16	554	80	1051	45	6	94	94
1	1	1	1	1	1	1		KH.C1.961	KhC1-2662120-2662252	723	23.3333	2.87218	1155	369	196	132	1	104	278	1	98	1155
5.12845	3.66878	1.61418	1.32953	0.910393	0.749853	1.61418		KH.C11.220	KhC11-3307774-3307985	723	3.606	0.952657	4567	1152	1533	1551	1554	1411	1547	752	1781	4567
1	1	1	0.967355	1	0.967355	1		KH.C5.337	KhC5-364204-364403	723	0.518381	0.648449	839	464	1165	1717	1796	1259	1019	2282	955	2282
31.4994	52.5942	1.65663	3.55383	0.702404	1.50681	3.55383		KH.S455.6	KhS455-20718-21324	724	0.603333	0.771745	362	363	992	1071	734	850	543	318	882	882
1	1	1	1	1	1	1		KH.S725.3	KhS725-5902-6189	724	1.15157	0.522556	585	470	531	441	357	187	230	564	452	585
8.87745	1	0.476977	0.290573	2.07756	1.26564	2.07756		KH.L128.12	KhL128-175737-175911	725	1.35511	0.697921	1431	1809	1519	1675	874	1207	572	1192	920	1431
5.5927	7.36766	0.744442	0.920816	1.01635	1.25715	1.25715		KH.C7.506	KhC7-92228-92310	725	2.27245	0.43126	734	190	372	656	566	338	189	454	192	734
1	1	1	1	1	1	1		KH.S447.3	KhS447-30657-30783	726	21.7011	0.350297	944	98	349	1034	145	150	263	86	1	944
1	1.46074	1	1	1	1	1		KH.L31.5	KhL31-10585-10853	726	0.192986	0.560976	553	1032	1318	2400	2192	1729	847	2758	2973	2973
11.1902	5.63037	2.09001	3.30092	1.7644	2.78666	3.30092		KH.L37.55	KhL37-340468-341351	727	0.49814	0.971755	2209	3004	3208	5581	6138	8317	3071	4644	4225	4644
5.98885	3.25789	0.866215	0.709068	0.912333	0.74682	0.912333		KH.L28.5	KhL28-33308-33968	727	0.317626	0.603584	701	546	751	1649	2034	1125	1098	2304	2110	2304
1.89964	1.88772	1.28272	1.52307	1.14907	1.36438	1.52307		KH.C12.528	KhC12-2754123-2754305	727	1.20182	0.22012	661	356	455	631	1377	256	186	363	737	737
1	1	1	1	1	1	1		KH.C8.524	KhC8-2157832-2158099	728	0.588816	1.05054	358	751	92	858	982	1605	328	482	734	734
3.68913	1	1	0.485001	3.6509	1.77069	3.6509		KH.C7.794	KhC7-1037458-1037603	728	1.23438	0.273669	79	482	604	194	482	68	117	33	95	95
1	1	1	1	1	1	1		KH.C8.522	KhC8-6149137-6149217	728	0.00956938	0.231514	1	353	127	466	670	1	262	131	78	131
129.322	66.8346	1.30843	1.22529	1.14904	1.07603	1.30843		KH.C2.903	KhC2-594694-594761	729	0.233415	0.32868	95	121	429	336	452	258	1	525	289	525
28.5904	5.59656	0.924411	0.606681	1.73323	1.1375	1.73323		KH.L105.3	KhL105-3395-3475	729	1.85632	0.28295	323	181	115	711	116	218	16	98	250	323
2.43362	6.19657	1.10556	1.16109	1.27728	1.34142	1.34142		KH.S873.1	KhS873-3598-3711	729	1.94863	0.297636	569	492	6	196	523	146	68	312	272	569
30.8499	34.8314	0.094772	0.111679	0.345838	0.407534	0.407534		KH.C10.556	KhC10-1061573-1061742	730	2.10997	0.318231	3070	1986	2035	1903	2710	928	540	1409	1501	3070
46.5147	10.7024	0.601396	0.13929	2.85418	0.661062	2.85418		KH.C3.815	KhC3-4915914-4916170	731	1.1256	2.18607	2572	2856	2420	2143	4129	7507	6204	2193	2377	2572
8.89871	1	3.32557	1.36024	0.929209	0.380068	3.32557		KH.C3.31	KhC3-5453583-5453781	731	0.53494	1.63017	111	123	222	552	270	881	459	298	117	298
21.8109	3.40691	5.51304	3.63474	4.66995	3.07889	5.51304		KH.C14.22	KhC14-2324244-2324394	731	2.05571	0.00245098	369	173	265	612	204	1	1	261	98	369
7.27815	13.7162	0.649212	0.710643	1.20251	1.3163	1.3163		KH.C8.456	KhC8-2586382-2586470	732	0.00539084	2.52221	1	189	1	122	531	862	785	1	370	370
1	1	1	1	1	1	1		KH.C5.627	KhC5-4931983-4932175	732	0.545648	1.59655	1028	659	1033	1271	583	1956	1004	2329	1439	2329
6.48598	3.92297	1.67469	2.36754	1.79191	2.53326	2.53326		KH.C12.602	KhC12-356004-356182	733	0.7659	0.509628	566	694	613	600	1737	785	406	851	627	851
3.67261	1	3.52921	3.52921	2.52375	2.52375	3.52921	Epid EFNB1/2/3	KH.C1.4	KhC1-1578796-1579128	733	2.93714	0.278241	6331	3311	2315	3447	6149	2010	660	2022	2289	6331
5.46337	1	5.46297	2.04228	1	0.37384	5.46297		KH.C4.1	KhC4-931710-931910	733	2.22318	0.00220507	518	1290	674	587	320	1	1	465	1	518
648.092	225.268	2.44829	2.78036	1.49561	1.69846	2.78036		KH.C2.229	KhC2-2792836-2792970	734	2.74695	1.12781	1574	659	385	904	653	1453	303	685	461	1574
37.9985	13.8639	0.463657	0.573551	0.530969	0.656817	0.656817		KH.C7.447	KhC7-2075685-2075830	734	2.85806	0.814815	1329	1064	1087	1285	740	228	1422	466	464	1329
6.28347	31.0116	0.510034	1.77369	0.20346	0.707551	1.77369		KH.L43.1	KhL43-36109-36800	734	0.212632	0.602226	744	1215	1303	3507	3052	2833	1117	1979	5019	5019
18.8134	1	0.0723013	0.0440702	0.503204	0.306721	0.503204		KH.L22.16	KhL22-430776-430895	734	0.163265	1.36726	40	85	187	131	547	739	188	222	268	268
1	1	1	1	1	1	1		KH.C14.503	KhC14-3871326-3871624	734	1.96504	1.79895	8543	5184	3246	4087	3901	8511	5859	6455	2240	8543
1	1	1	1	1	1	1		KH.C4.20	KhC4-1099488-1099730	734	0.741313	0.473757	576	284	1036	894	554	300	386	694	860	860
57.2795	1	48.262	48.7406	1.70105	1.71792	48.7406		KH.C5.235	KhC5-4639174-4639261	735	11.5141	1.0122	1019	215	312	148	98	157	92	176	1	1019
77.4138	77.7927	0.575732	0.51358	1.08591	0.968688	1.08591		KH.C8.163	KhC8-2365518-2365754	735	3.21988	1.05404	2980	1615	760	1166	1406	1316	1395	955	896	2980
77.1054	23.9488	6.16866	5.34163	1.00052	0.866379	6.16866		KH.L5.7	KhL5-99234-99354	735	0.24774	0.665948	137	94	355	550	378	280	338	525	581	581
2.91933	4.32264	0.453884	0.580584	0.871287	1.1145	1.1145		KH.C9.25	KhC9-4210161-4210302	735	3.15105	0.476118	4068	1789	1590	2838	1768	1324	869	856	1726	4068
1.15752	1	1.07876	1.07876	1	1	1.07876		KH.C11.663	KhC11-4052032-4052169	735	2.37624	10.3333	120	293	85	1	146	1349	170	1	100	120
27.1883	27.4302	1.73936	2.36845	1.43206	1.95001	2.36845		KH.C2.486	KhC2-249008-249176	736	2.04493	0.798607	3186	1968	642	1963	1483	884	1868	1439	1677	3186
26.9744	52.8829	0.271122	0.247606	0.192751	0.176032	0.271122		KH.C4.435	KhC4-852453-852594	737	2.58643	1.54942	591	606	442	237	704	1166	292	8	449	591
31.3869	18.9861	0.706655	0.63503	1.05288	0.94616	1.05288		KH.C9.589	KhC9-177682-178262	737	2.2215	1.0859	13600	11376	6359	7493	17687	14175	13168	6630	5614	13600
1.09786	1.6904	1.01333	0.966185	1.04893	1.00013	1.04893		KH.C8.359	KhC8-1643761-1643907	737	1.52616	0.614222	525	569	371	650	475	442	249	414	274	525
85.5462	38.1565	0.505446	0.554549	1.02913	1.12911	1.12911		KH.C8.447	KhC8-6306884-6307116	739	0.71632	0.699803	654	2199	1845	659	357	529	182	666	1160	1160
1	1	1	1	1	1	1		KH.C11.315	KhC11-3627598-3627837	739	2.88889	3.03682	572	875	176	648	547	2459	1170	212	184	572
9.80742	28.8373	2.00103	2.2709	1.54809	1.75687	2.2709		KH.C9.422	KhC9-6077281-6077684	740	3.82585	0.755299	4130	3018	2050	1244	2908	1989	1147	1050	1109	4130
1.71316	1	1.45977	1.45977	1	1	1.45977		KH.L114.12	KhL114-6570-6710	740	1.0553	0.746479	563	930	1327	714	919	115	1104	676	391	676
1	1	1	1	1	1	1		KH.L22.8	KhL22-177223-177521	740	3.35986	0.371854	929	1677	1864	768	1854	874	101	184	369	929
89.4336	1	82.8101	82.8101	6.65065	6.65065	82.8101		KH.C5.154	KhC5-3916688-3917011	741	0.893041	1.93419	693	2123	1783	973	1367	3226	1300	639	913	913
14.7138	3.87804	1.80901	1.24355	5.16443	3.55015	5.16443		KH.C11.318	KhC11-3842100-3842293	741	0.312102	3.84894	98	27	96	801	139	1741	1877	340	288	340
1	1	1	1	1	1	1		KH.S529.5	KhS529-34423-34599	742	0.370672	2.69371	91	96	380	150	836	600	2056	490	1	490
4.59426	1	3.50817	1.28765	1.83987	0.675312	3.50817		KH.S1061.2	KhS1061-8945-9098	742	0.52907	0.0732026	91	1	1	205	560	48	8	196	148	196
237.16	7.10379	13.1395	12.1679	5.75105	5.32578	13.1395		KH.C1.244	KhC1-5619257-5619568	743	3.87443	0.778976	2561	1869	1410	543	1683	1087	647	463	859	2561
4.30879	8.90923	0.271263	0.417505	0.349475	0.537882	0.537882		KH.L153.47	KhL153-197524-197813	743	0.120635	2.31162	95	988	949	490	784	2097	848	852	723	852
50.2013	45.1978	0.565248	0.722247	0.677156	0.865238	0.865238		KH.C4.619	KhC4-4473783-4474276	744	1.3565	0.867619	29059	22574	18724	31280	33193	38710	17228	25871	16973	29059
2.30211	1	1.28815	1.12345	2.27011	1.97986	2.27011		KH.C4.796	KhC4-2660312-2660582	744	1.25701	0.829577	560	389	335	1183	947	1396	371	242	649	649
535.858	331.27	1.38174	1.48404	1.07019	1.14943	1.48404		KH.S584.3	KhS584-39164-39271	745	0.293666	1.2882	306	95	1	484	262	684	277	1634	450	1634
1	1	1	1	1	1	1		KH.C2.399	KhC2-5272135-5272265	745	1.37297	2.38875	127	191	282	269	122	531	403	82	103	127
103.262	3.21368	65.7784	94.159	5.23959	7.50026	94.159		KH.C9.543	KhC9-4227532-4227696	746	2.43655	1.01321	480	315	329	366	618	725	272	196	198	480
1	1	1	1	1	1	1		KH.L13.2	KhL13-51473-51728	746	0.169597	7.82667	82	435	530	212	88	2168	180	290	677	677
5.05482	1.42677	4.83063	1.83728	2.95598	1.12427	4.83063		KH.L19.13	KhL19-131986-132616	746	1.00429	0.7979	12765	11985	12191	16483	16085	15768	10218	10141	15280	15280
1	1	1	1	1	1	1		KH.C12.547	KhC12-2968544-2968700	746	0.00588235	1.48892	1	399	928	1109	1012	2242	916	182	158	182
10.0215	1	2.2865	1.65908	8.44947	6.13091	8.44947		KH.C12.539	KhC12-1903400-1903616	747	1.19469	1.19655	675	3155	756	1913	814	2606	657	466	664	675
1	1	1	1	1	1	1		KH.C9.611	KhC9-685946-686061	747	0.415398	1.1321	1446	1246	1623	2290	2782	3911	1831	3771	3191	3771
1	1	1	1	1	1	1		KH.L132.6	KhL132-71062-71145	748	1.5657	0.37069	703	542	365	845	895	462	183	356	542	703
1	1	1	1	1	1	1		KH.C6.49	KhC6-296801-296991	749	0.478372	0.839381	470	415	379	1315	366	1223	188	1192	773	1192
1.74121	2.39468	0.728607	0.307542	0.998633	0.42152	0.998633		KH.S1147.3	KhS1147-13160-13243	749	0.176853	0.576138	68	1	98	67	570	228	139	106	663	663
7.27895	1	7.19886	7.19886	3.33714	3.33714	7.19886		KH.S1321.1	KhS1321-8485-9283	750	0.41378	1.10002	1111	1202	2215	2060	2749	3721	1569	1481	3889	3889
2.58633	1	2.18177	1.55276	1.43376	1.0204	2.18177		KH.L53.20	KhL53-137711-138330	751	0.875635	1.33995	1380	2832	1146	2355	2534	4546	2005	1908	1244	1908
2.72928	11.8577	0.420173	0.491562	0.785367	0.918804	0.918804		KH.C1.1285	KhC1-6876179-6876310	751	0.610837	0.550736	124	97	1	466	756	591	82	308	98	308
1.80124	1	1.6383	1.6383	1	1	1.6383		KH.C2.448	KhC2-6829164-6829332	751	0.0121212	0.256939	1	94	68	338	923	164	160	95	70	95
20.8218	10.0328	1.12066	1.43082	0.533141	0.680699	1.43082		KH.C3.374	KhC3-3646758-3646870	752	2.60725	2.53586	863	176	646	236	1	600	1	661	1	863
12.1171	7.3264	0.217976	0.282404	0.405143	0.524894	0.524894		KH.C7.541	KhC7-100474-100578	752	0.00561798	0.541725	1	355	452	715	723	586	193	179	177	179
1	1	1	1	1	1	1		KH.C14.265	KhC14-927830-928040	752	2.2582	1.15924	551	750	652	663	819	1525	193	196	292	551
3.12642	1.45667	1.29899	1.21847	1.19406	1.12005	1.29899		KH.S396.8	KhS396-69657-70045	753	3.27666	0.596735	2043	1000	1387	1238	845	540	703	337	910	2043
10.6357	1.32293	5.49625	2.14164	6.305	2.45677	6.305		KH.C8.717	KhC8-1486810-1486942	754	0.881201	1.14587	675	1271	266	745	1339	2155	233	625	907	907
1	1	1	1	1	1	1		KH.S837.1	KhS837-15379-15511	754	2.38815	0.713534	3747	2115	1027	1362	1867	1121	1183	1090	2048	3747
64.9788	1	59.7417	59.7417	5.47756	5.47756	59.7417		KH.C2.244	KhC2-5194134-5194332	755	0.0115607	0.599229	1	348	217	964	74	621	1	98	75	98
20.1374	1	14.8945	6.38666	18.2501	7.82553	18.2501		KH.C9.872	KhC9-884672-884771	755	2.53117	0.195266	467	459	322	533	143	40	92	110	259	467
4.00575	1.30625	2.61922	1.21971	1.78738	0.832343	2.61922		KH.C9.603	KhC9-1560259-1560375	755	0.505898	0.592245	193	2	247	1072	527	946	1	665	98	665
19.8271	1	16.795	4.89553	12.5332	3.65329	16.795		KH.C13.183	KhC13-151843-152105	756	5.24162	1.19405	6877	2720	3490	2529	2212	3870	1791	588	2036	6877
9.88339	1	8.77978	8.77978	2.6073	2.6073	8.77978		KH.C3.414	KhC3-6181820-6181983	756	8.65274	0.537298	1657	810	828	1041	876	770	260	382	1	1657
1.38905	1	1.28835	1.28835	1	1	1.28835		KH.S534.5	KhS534-39091-39491	756	2.61245	2.63273	1028	1096	867	964	588	2334	1752	164	623	1028
8.54237	3.78364	1.67225	1.02252	5.02594	3.07318	5.02594		KH.C6.152	KhC6-1619230-1619376	757	1.96277	0.849012	1529	1676	1025	600	665	943	131	553	1005	1529
71.7746	17.684	3.01412	2.83532	1.84971	1.73998	3.01412		KH.C1.1133	KhC1-5365810-5366089	757	1.61616	0.643852	320	368	24	559	303	357	198	196	200	320
4.91638	2.54549	0.629699	0.504446	1.03811	0.83162	1.03811		KH.L17.15	KhL17-63879-64178	757	0.201124	1.00153	161	988	842	1563	1058	2417	208	947	654	947
1	1	1	1	1	1	1		KH.C9.750	KhC9-3118853-3118950	757	0.00316957	0.355932	1	168	108	636	308	335	1	216	415	415
2.09348	2.14874	1.43199	1.83508	0.780341	1	1.83508		KH.C2.136	KhC2-4327911-4328068	758	1.01126	0.772629	539	388	235	740	1116	1101	333	588	478	588
5.56876	1	4.86251	4.86251	1.90698	1.90698	4.86251		KH.C6.185	KhC6-403878-404051	758	1.15682	0.348055	959	1213	1338	1380	1088	234	625	686	972	972
4.34114	1	4.17411	4.17411	2.56904	2.56904	4.17411		KH.C11.186	KhC11-5036158-5036279	758	0.522013	0.238056	249	240	91	505	709	288	1	435	519	519
14.1926	39.3537	1.11715	0.829837	2.82379	2.09755	2.82379		KH.L71.18	KhL71-86840-87617	759	0.436589	0.916062	988	2507	2194	2635	3155	3679	1625	2142	2384	2384
19.8322	27.1011	0.909626	1.46455	1.04364	1.68031	1.68031		KH.C5.571	KhC5-1762441-1762580	759	0.00205973	0.426036	1	61	1	207	131	143	1	698	273	698
66.1263	1.08466	5.48081	1.48153	14.0795	3.80585	14.0795	Epid Sox 14/2/21	KH.S164.12	KhS164-175644-176123	760	18.8	0.649553	4700	4019	2643	1579	1888	1047	1205	3	497	4700
18.9524	2.96026	1.69696	1.10726	1.54001	1.00485	1.69696		KH.C5.597	KhC5-4977772-4978012	761	3.42058	1.15866	1712	1874	1118	1029	2551	2297	1851	470	531	1712
97.9803	1	1.56365	0.706132	2.42911	1.09697	2.42911		KH.C2.857	KhC2-1711896-1712021	761	0.847682	0.704675	704	352	221	498	379	276	342	558	1103	1103
1	1	1	1	1	1	1		KH.C14.185	KhC14-2076727-2076852	761	2.31132	1.05952	2643	1952	1668	1273	911	1118	1196	1070	1217	2643
1	1	1	1	1	1	1		KH.S900.2	KhS900-10655-10764	763	5.86413	0.0049505	1079	357	182	285	119	1	1	270	98	1079
1	1	1	1	1	1	1		KH.L71.17	KhL71-136466-136566	764	3.25688	1.71133	355	333	281	224	500	847	392	94	124	355
12.2108	1	8.22273	5.44497	1.0466	0.693041	8.22273		KH.C12.652	KhC12-4208379-4208487	765	0.970175	1.47025	553	220	45	298	408	463	575	846	294	846
22.2861	19.0291	0.886697	0.861966	1.14452	1.1126	1.14452		KH.L17.6	KhL17-31188-31272	765	2.45946	0.591763	728	95	326	583	1068	554	423	499	93	728
4.56716	1	3.83408	3.83408	1	1	3.83408		KH.C1.486	KhC1-2452415-2452759	765	2.07733	1.80015	26487	20983	16520	18776	9846	23330	28194	15874	9627	26487
12.0394	2.178	6.1257	3.1767	2.78203	1.44272	6.1257		KH.L102.9	KhL102-128966-129088	766	0.000759301	0.653701	1	1419	370	1490	1158	1448	283	1394	1240	1394
4.14077	1	3.69602	3.69602	1.29394	1.29394	3.69602		KH.L24.10	KhL24-33784-34144	766	1.33981	0.717507	2896	2812	2871	2360	5888	4615	1303	2386	1937	2896
2.58356	2.23848	0.770151	0.633032	1.1677	0.959798	1.1677		KH.L47.8	KhL47-100811-101504	766	0.545859	0.553427	1839	1508	430	2758	1575	1440	958	1795	4943	4943
5.72636	6.30757	1.02485	1.00279	0.995223	0.973802	1.02485		KH.C2.608	KhC2-476952-477072	766	3.31579	3.88742	315	230	92	150	1	78	509	189	1	315
759.85	167.155	6.66989	6.8189	2.76978	2.83166	6.8189		KH.C5.114	KhC5-1938128-1938361	768	3.13889	1.12756	2260	2049	1476	2051	3617	3760	2631	852	588	2260
1	1	1	1	1	1	1		KH.L107.12	KhL107-2197-2270	768	0.00355872	0.444196	1	95	365	578	318	228	170	374	188	374
1	1	1	1	1	1	1		KH.C3.450	KhC3-4289495-4289780	769	0.636207	0.823741	369	675	885	1691	2479	2961	474	536	624	624
25.944	1	23.2417	23.2417	13.0704	13.0704	23.2417		KH.C3.170	KhC3-3598081-3598398	770	7.39278	0.924542	5223	3280	3159	2730	1312	2797	940	458	955	5223
5.22232	15.8653	0.784154	1.15562	0.391039	0.576281	1.15562		KH.C2.414	KhC2-1399294-1399521	770	0.0858209	1.86095	92	1131	655	1555	1825	3618	2672	672	1472	1472
2.73646	2.75459	0.516523	0.599629	0.554878	0.644156	0.644156		KH.L122.4	KhL122-55803-55962	770	0.516619	0.165327	272	288	275	787	955	197	91	395	658	658
15.2797	22.5746	0.505985	0.678191	0.797208	1.06853	1.06853		KH.C10.304	KhC10-1803495-1803568	771	1.46875	1.125	188	273	796	223	193	1	467	158	98	188
74.6385	56.4014	0.310368	0.4097	0.494263	0.652449	0.652449		KH.C5.342	KhC5-1998100-1998348	772	0.165948	0.640327	154	729	865	1642	1294	1210	670	896	960	960
1	1	1	1	1	1	1		KH.S215.13	KhS215-93864-94038	772	1.23251	1.01638	1304	816	1149	688	1082	1426	373	866	1250	1304
1	1	1	1	1	1	1		KH.L134.18	KhL134-141996-142097	772	0.544776	0.374322	146	90	267	256	297	206	1	1	535	535
1.86262	4.46358	0.537293	1	0.660474	1.22926	1.22926		KH.L141.27	KhL141-509701-509864	772	0.432012	0.311261	278	478	464	912	1157	195	449	593	694	694
5.0282	7.41187	1.25863	1.86895	0.877998	1.30375	1.86895		KH.C7.137	KhC7-65811-65945	773	1.23944	0.832196	880	371	473	1226	240	831	389	288	1132	1132
1	1	1	1	1	1	1		KH.C3.847	KhC3-6654865-6655241	773	2.27205	0.705254	3516	3263	1443	1548	2011	1311	1199	1345	1750	3516
1	1	1	1	1	1	1		KH.S3319.1	KhS3319-2321-2499	773	0.330737	0.433894	276	1	372	905	759	349	373	848	821	848
1	1	1	1	1	1	1		KH.L60.6	KhL60-8120-9550	774	1.20742	1.12367	3350	2969	4374	4824	4766	6818	3958	2555	2994	3350
3.84668	5.15072	0.734379	0.878715	0.490942	0.587432	0.878715		KH.C14.88	KhC14-1332250-1332501	774	3.41421	0.724308	8457	5185	5126	5458	4506	3490	3727	1516	3438	8457
23.7479	45.52	0.531076	0.58398	0.594562	0.653791	0.653791		KH.C7.120	KhC7-592968-593638	775	2.03914	1.14251	30533	28689	17098	28054	19331	27599	26539	14751	15196	30533
4.8242	2.24803	2.39893	1.74559	1.18055	0.85903	2.39893		KH.C9.347	KhC9-2552282-2552442	775	7.21765	4.54967	1227	284	306	150	1	147	540	339	1	1227
17.7777	21.5697	0.396887	0.453876	0.636368	0.727743	0.727743		KH.L116.43	KhL116-704917-705906	776	1.34083	0.934304	17599	13296	12494	20828	16480	23145	11712	17009	9242	17599
1	1	1	1	1	1	1		KH.C8.698	KhC8-3882133-3882223	776	1.10417	0.344565	53	90	137	1	919	169	148	1	95	95
1.08839	1	0.957675	1	0.957675	1	1		KH.C14.238	KhC14-2524739-2525278	777	3.39414	1.55683	7871	3588	4266	2475	2839	5679	2594	2118	2520	7871
21.1723	1	5.88062	1.40514	16.4888	3.9399	16.4888		KH.C3.304	KhC3-3224046-3224304	779	4.26037	1.28793	2209	2192	1121	2371	1116	2375	2116	383	654	2209
6.36849	1.55647	1.84731	0.856693	3.97175	1.84191	3.97175		KH.L78.9	KhL78-43998-44217	779	0.708581	0.873369	11107	12225	11427	22205	24387	31387	9305	14519	16831	16831
7.26466	4.77011	0.189007	0.152365	0.328146	0.264529	0.328146		KH.S1027.1	KhS1027-122-393	779	0.157895	0.677753	90	273	581	658	695	412	505	609	531	609
24.5041	15.3612	0.518145	0.713898	0.706714	0.973708	0.973708		KH.C4.292	KhC4-2481206-2481323	780	3.08616	0.387259	1182	532	600	462	731	309	153	637	129	1182
1	1	1	1	1	1	1		KH.C3.858	KhC3-1337974-1338071	781	0.348162	0.442096	90	97	1	889	294	522	1	516	1	516
1.87142	1.40958	0.696519	1	0.696519	1	1		KH.C2.122	KhC2-5286892-5287071	783	5.56906	0.670798	1008	528	359	1205	1942	1695	416	178	184	1008
1	1	1	1	1	1	1		KH.C1.403	KhC1-103395-103857	783	0.491955	1.07955	795	1213	2053	1709	1635	2311	1299	1256	1976	1976
1	1	1	1	1	1	1		KH.C11.646	KhC11-3052058-3052162	783	1.72798	1.01829	883	449	270	337	866	1119	106	289	733	883
1	1	1	1	1	1	1		KH.C9.271	KhC9-3803628-3803811	784	15.2651	0.407725	2908	1365	1315	1063	801	469	291	181	200	2908
28.3338	7.89293	2.61333	1.53913	1.73282	1.02055	2.61333		KH.C7.68	KhC7-726301-726735	785	0.856278	1.03772	849	1336	1127	1480	1622	2346	873	1224	759	1224
2.42513	3.09967	1.37001	1.05402	0.994428	0.765065	1.37001		KH.L53.3	KhL53-130107-130200	785	0.662107	1.37868	726	734	1248	1293	574	1310	1264	1551	642	1551
3.58322	1	1.12185	2.13822	0.83215	1.58605	2.13822		KH.C5.421	KhC5-568622-568707	785	0.268111	0.644464	594	460	657	1549	763	657	833	2993	1438	2993
1.38295	1	0.839296	1	0.839296	1	1		KH.C6.65	KhC6-1453312-1453408	785	0.186845	0.616205	98	281	193	324	145	1	288	762	287	762
1.90794	1	1.45397	1.45397	1.44317	1.44317	1.45397		KH.L96.100	KhL96-752452-752639	786	0.632231	0.798587	459	449	185	1057	75	442	462	938	514	938
2.01464	1	1.23159	0.592581	0.683242	0.328742	1.23159		KH.C2.69	KhC2-5077525-5077779	786	2.39783	0.471662	1766	1998	808	852	1230	697	285	570	903	1766
1	1	1	1	1	1	1		KH.C10.205	KhC10-3265897-3266078	786	0.992593	0.259346	268	565	446	184	672	1	221	344	196	344
17.3608	6.17804	1.98015	1.56744	1.78746	1.41492	1.98015		KH.S544.1	KhS544-20921-21216	787	0.0503247	1.55734	62	575	1704	1477	450	1527	1474	709	1755	1755
13.9355	38.7727	0.653482	0.90452	0.535143	0.740721	0.90452		KH.S675.1	KhS675-12263-12620	787	0.711473	0.928454	2927	4912	3187	6495	9914	13187	2048	4435	3793	4435
4.49069	2.50605	0.593663	0.474805	0.801822	0.641288	0.801822		KH.L132.8	KhL132-72536-72897	787	0.4825	0.777361	579	958	1122	1086	2112	1335	1151	1588	812	1588
11.7711	14.8642	0.244706	0.618069	0.25179	0.635963	0.635963		KH.C10.517	KhC10-2734078-2734150	788	0.733918	0.134907	251	296	328	147	446	1	79	172	512	512
12.3713	1.09164	3.95679	4.06678	0.725388	0.745553	4.06678		KH.C5.400	KhC5-646442-646551	789	8.9697	0.746415	444	450	300	564	761	716	273	1	98	444
1.89603	1	1.54537	0.830722	1.74125	0.936021	1.74125		KH.C12.406	KhC12-2236489-2236635	789	0.423358	1.00098	1276	1136	854	3170	3947	5640	1484	4413	1615	4413
8.92054	10.2415	1.66795	1.45703	0.844369	0.737594	1.66795		KH.C8.210	KhC8-5815748-5816006	790	0.931472	7.2175	734	1015	543	348	452	2852	2922	1081	495	1081
13.1179	29.5295	0.817909	1.19379	0.543593	0.793408	1.19379		KH.C5.77	KhC5-1419860-1420178	790	4.31877	1.32894	5880	2473	4331	1933	1788	1979	2966	1352	1371	5880
8.65065	11.217	0.454524	0.566375	0.601833	0.749933	0.749933		KH.C7.55	KhC7-259733-259967	790	0.797176	0.709507	621	575	1096	988	716	387	822	789	769	789
21.4791	17.1683	0.857665	0.949351	1.09032	1.20688	1.20688		KH.C14.384	KhC14-3020161-3020251	790	0.0825853	0.161589	46	144	1	491	264	121	1	196	918	918
1	1	1	1	1	1	1		KH.S567.5	KhS567-31674-31806	790	1.42882	0.483652	2429	2009	2064	1511	1578	1045	449	1679	1721	2429
1.03193	1	1	0.774065	1.01596	0.786422	1.01596		KH.C2.1115	KhC2-6992466-6992548	791	69	0.280242	69	93	275	294	698	94	184	1	1	69
72.9338	117.485	1.4895	2.12715	0.926231	1.32274	2.12715		KH.C2.140	KhC2-2691070-2691225	792	0.690573	1.12914	597	263	174	354	1187	1122	618	849	880	880
27.7584	6.09966	4.86077	3.10653	3.06517	1.95896	4.86077		KH.L11.2	KhL11-13287-13527	792	3.21506	0.978414	1921	2578	1609	2450	2090	2741	1701	917	278	1921
15.8594	1.68921	2.95908	1.85814	2.15165	1.35111	2.95908		KH.S1964.1	KhS1964-1970-2079	792	0.187135	0.609181	16	78	38	753	53	225	266	85	86	86
5.77839	1	5.29364	3.2465	2.27048	1.39245	5.29364		KH.C2.776	KhC2-3833216-3833331	793	1.24259	1.96522	461	799	97	222	238	738	166	178	564	564
1	1	1	1	1	1	1		KH.L154.32	KhL154-108550-108779	793	0.0441501	0.593795	10	165	99	567	819	772	51	106	347	347
21.7704	1	3.24304	1.87882	3.10056	1.79627	3.24304		KH.C11.389	KhC11-3156652-3156981	796	1.80078	0.848264	3697	3283	2630	2169	2642	3023	1058	1784	2322	3697
12.6672	1.91627	0.70533	0.296299	0.301446	0.126633	0.70533		KH.C4.249	KhC4-5135194-5135496	796	3.97673	0.608919	3076	3067	1865	808	2309	585	1313	757	790	3076
1	1	1	1	1	1	1		KH.C1.283	KhC1-8207044-8207224	796	2.22878	0.744055	6878	3288	3759	5434	5963	5322	3158	3951	2221	6878
15.5075	1	0.757741	0.508547	1.70042	1.14122	1.70042	Endo FoxA	KH.C11.313	KhC11-4405426-4405758	798	0.843675	2.50045	1414	1863	1671	1602	1729	4132	4197	1173	2179	2179
4.03481	1	3.30614	1.73298	1.29573	0.679186	3.30614		KH.C11.42	KhC11-2045382-2045546	798	0.242967	0.422263	190	281	714	1390	263	220	478	780	784	784
1.85212	1	1.42606	1.42606	1	1	1.42606		KH.C1.959	KhC1-9932165-9932304	799	0.700125	0.63817	279	582	703	1376	285	557	503	101	696	696
3.49565	1.26277	0.520204	0.950592	0.446744	0.816355	0.950592		KH.L3.10	KhL3-197634-197803	799	1.74576	0.5561	1545	2105	1693	1130	2337	1276	652	294	1476	1545
22.3729	1	22.3281	22.3281	11.0816	11.0816	22.3281		KH.L61.2	KhL61-107255-107355	800	0.990431	1.13043	207	76	256	522	398	847	193	247	171	247
1	1	1	1	1	1	1		KH.L33.3	KhL33-4616-5705	800	0.765424	1.12523	3480	3241	5707	5107	7087	9291	4430	4766	4327	4766
1	1	1	1	1	1	1		KH.C14.469	KhC14-843626-843789	800	0.687173	1.01224	525	95	447	605	784	1102	304	710	818	818
1	1	1	1	1	1	1		KH.L87.21	KhL87-156415-156528	800	1.41455	0.607054	418	231	409	880	1927	1421	283	413	178	418
33.8047	26.9525	0.394615	0.326432	0.267175	0.221012	0.394615		KH.C11.149	KhC11-2693490-2693813	801	1.68866	2.29107	1459	1411	1790	1176	370	2707	835	950	778	1459
4.42586	6.13553	1.36015	0.714425	1.30765	0.686852	1.36015		KH.C12.269	KhC12-1298033-1298109	802	17.4133	1.22064	653	182	147	280	1	201	142	74	1	653
51.8143	1	51.3818	28.9513	17.3203	9.75919	51.3818		KH.C9.187	KhC9-5445023-5445167	804	2.49874	1.02642	992	1358	507	1230	1117	1030	1379	525	269	992
7.43217	8.15596	0.454361	0.940984	0.477258	0.988404	0.988404		KH.C1.564	KhC1-4279018-4279573	805	1.16237	0.575056	2187	1465	2350	3118	899	1220	1090	1812	1951	2187
1	1	1	1	1	1	1		KH.C11.705	KhC11-4386707-4386982	805	0.872419	0.970493	1183	1236	1142	862	3171	2222	1692	1270	1442	1442
6.6635	3.40912	5.19406	2.90872	3.46923	1.9428	5.19406		KH.C8.782	KhC8-2058058-2058215	806	2.76682	1.5605	1768	1617	1361	1438	1595	3776	957	630	648	1768
67.8905	50.9144	0.599761	0.706838	0.727983	0.857953	0.857953		KH.S1642.1	KhS1642-6390-6639	806	1.43363	1.20896	53850	46080	38312	61419	44639	79730	48490	46495	28629	53850
32.8262	7.31959	0.368761	0.377803	0.916844	0.939324	0.939324		KH.L123.3	KhL123-64752-65012	806	2.15754	1.12333	2876	2577	1766	2371	2794	4486	1316	1398	1268	2876
6.43854	1.87245	4.24896	5.69846	0.745634	1	5.69846		KH.C5.367	KhC5-3839738-3839976	806	2.19599	0.721527	1479	998	1122	632	1045	1026	184	294	1053	1479
6.49391	13.1259	1.35474	1.75493	1.24568	1.61365	1.75493		KH.C1.53	KhC1-5584138-5584238	807	0.0042735	1.59425	1	371	182	54	503	538	350	294	174	294
3.13832	2.29656	1.32466	2.13097	0.998906	1.60692	2.13097		KH.S403.9	KhS403-10726-10943	807	0.265549	0.650847	190	653	898	1050	720	882	270	1103	328	1103
1	1	1	1	1	1	1		KH.C9.340	KhC9-2617810-2617903	808	1	0.477245	274	94	247	906	720	292	484	352	196	352
1	1.78133	1	1	1	1	1		KH.S514.8	KhS514-36202-36451	809	1.96897	0.630532	571	1384	1172	570	1441	1177	91	196	384	571
8.37978	8.21331	0.910094	0.966854	1.05373	1.11945	1.11945		KH.L2.3	KhL2-15554-16786	811	0.887649	1.00263	5171	3423	3091	10560	4668	9423	5845	5926	5725	5926
325.385	1.03087	224.462	34.734	94.4719	14.6189	224.462		KH.C11.4	KhC11-2216665-2216771	812	1.98433	0.323824	633	455	94	795	502	277	143	369	269	633
1	1	1	1	1	1	1		KH.L25.6	KhL25-128988-129093	812	0.342508	0.480091	280	186	93	368	511	145	277	845	790	845
34.9655	2.151	9.03446	3.31277	7.51944	2.75724	9.03446		KH.S511.3	KhS511-10863-11067	813	2.83688	0.412962	4400	1244	2102	769	3212	1264	380	1309	1793	4400
2.06899	1	1.64344	1.60511	1	0.976678	1.64344		KH.C9.600	KhC9-3346000-3346142	813	1.5599	0.369965	638	539	486	595	1416	743	1	284	534	638
1	1	1	1	1	1	1		KH.C5.102	KhC5-3042700-3042860	814	0.611449	2.42238	502	642	463	224	768	2062	341	1007	635	1007
1	1	1	1	1	1	1		KH.L87.42	KhL87-491931-492173	814	3.235	1.08303	647	1480	906	968	405	1217	270	239	161	647
2.79876	1	2.53723	2.53723	1	1	2.53723		KH.C12.650	KhC12-5089244-5089389	815	329	0.00787402	329	1039	315	150	104	1	1	1	1	329
6.06869	3.34504	1.71093	1.65706	0.894118	0.865964	1.71093		KH.L168.2	KhL168-34304-34978	816	4.28272	0.226756	2045	2840	3428	3073	3348	1130	326	372	583	2045
1	1	1	1	1	1	1		KH.C12.62	KhC12-1691088-1691283	816	2.7876	0.619152	3688	2135	2936	2452	2999	1794	1581	1494	1152	3688
1	1	1	1	1	1	1		KH.S925.2	KhS925-31-253	816	2.64561	0.523901	754	436	874	642	404	450	98	472	98	754
1	1	1	1	1	1	1		KH.L139.4	KhL139-74587-74777	816	1.14823	0.124903	550	330	282	1087	1499	242	81	649	309	649
1.83392	1	1.4867	1.4867	1	1	1.4867		KH.C1.315	KhC1-6868510-6868590	816	1	0.471374	1	1	1	1	523	94	153	1	1	1
11.0698	1.009	3.51247	3.0977	2.16864	1.91255	3.51247		KH.C12.55	KhC12-5273854-5273958	817	3.47719	2.01681	3658	1145	1647	1642	618	1965	2593	1442	662	3658
9.64801	1	6.47771	6.47771	1	1	6.47771		KH.C9.847	KhC9-61363-61526	818	0.425887	2.1329	1711	1112	1856	1010	2075	3555	3025	5172	2863	5172
6.93699	8.28049	0.511043	0.573493	0.796269	0.893575	0.893575		KH.C1.105	KhC1-7442189-7442285	818	1.2375	0.755532	693	1114	1285	764	1134	1155	279	709	411	709
1.72912	1	1.36456	1.36456	1	1	1.36456		KH.C12.38	KhC12-4244614-4244787	818	0.627219	1.6399	159	443	406	9	402	579	95	196	311	311
1	1	1	1	1	1	1		KH.C11.335	KhC11-2222894-2223084	819	0.354397	1.09198	272	271	282	576	272	268	658	665	870	870
2.03758	4.44163	0.745529	0.636215	0.695295	0.593347	0.745529		KH.L96.40	KhL96-514839-515035	819	1.22449	0.54318	180	188	98	734	505	225	448	196	98	196
14.323	1	12.3562	12.3562	12.0232	12.0232	12.3562		KH.C8.482	KhC8-4054544-4054976	820	1.8524	0.702042	1870	746	1354	1059	2663	2198	415	766	1253	1870
3.48617	4.78355	0.799293	1.3599	0.703664	1.1972	1.3599		KH.C1.356	KhC1-3169228-3169469	820	2.10243	0.900789	1991	1134	1452	804	970	1046	552	917	977	1991
1.50141	3.02686	0.922467	1.15373	0.917278	1.14724	1.15373		KH.S610.2	KhS610-33316-33391	820	0.908356	0.492063	337	499	265	594	603	317	272	414	328	414
19.5031	1.96399	0.570516	0.218002	0.211058	0.0806479	0.570516		KH.C14.355	KhC14-4026759-4027299	821	1.80768	1.24493	2942	3692	1467	3232	2443	3939	3126	1320	1935	2942
1	1	1	1	1	1	1		KH.L19.12	KhL19-103578-103912	821	0.814732	0.792033	365	687	776	274	1433	990	362	290	606	606
5.17308	2.15703	1.95799	1.18643	1.56822	0.950251	1.95799		KH.C10.444	KhC10-1720339-1721608	822	0.849218	0.981424	2036	6322	5075	5155	4427	5771	3633	1421	3374	3374
2.11241	1	1.40919	1.05228	1.55621	1.16206	1.55621		KH.S1176.1	KhS1176-11643-11837	822	0.651017	0.719411	624	1149	789	1540	1108	1485	420	734	1183	1183
4.87496	7.79889	1.05887	0.991912	1.35806	1.27219	1.35806		KH.L128.5	KhL128-181094-181173	823	0.00701754	0.834483	1	1	1	246	1059	970	119	159	126	159
1135.98	1293.24	0.0860444	0.111614	0.510159	0.661759	0.661759		KH.C2.821	KhC2-1826251-1826344	825	9.28571	1.63855	520	466	523	244	88	411	133	1	111	520
1	1	1	1	1	1	1		KH.C6.141	KhC6-1141521-1141841	825	2.45515	1.50425	1656	991	605	525	1357	1660	1171	380	969	1656
8.79628	1	8.43783	8.43783	4.87699	4.87699	8.43783		KH.L141.7	KhL141-272397-272550	826	33.3659	1.63636	684	309	1	120	1	107	91	1	40	684
8.5046	2.16047	4.51187	4.17233	2.2373	2.06893	4.51187		KH.C8.24	KhC8-3723512-3723696	826	3.30256	0.19191	644	1220	817	1193	1131	359	87	292	98	644
188.755	1	146.419	10.2212	78.8665	5.50551	146.419		KH.C7.633	KhC7-1117938-1118277	827	1.49317	1.7675	1311	1921	1824	1602	2626	3433	4040	686	1070	1311
3.52948	1	3.39731	3.39731	1.6251	1.6251	3.39731		KH.C2.1056	KhC2-2290007-2290398	827	0.948042	1.8608	1779	3663	3296	3132	3118	6866	4764	2212	1541	2212
6.68811	3.96336	1.06083	1.08402	0.92333	0.943511	1.08402		KH.C5.210	KhC5-228861-228940	828	6.52255	0.291767	2459	872	907	1549	953	382	348	270	484	2459
6.00988	1	4.12227	1.57373	2.66105	1.01589	4.12227		KH.S1985.1	KhS1985-2457-2588	828	0.00359712	0.907787	1	251	429	228	260	119	324	1	555	555
201.323	151.831	1.22879	1.17531	1.26097	1.20609	1.26097		KH.S1754.2	KhS1754-5854-5929	828	0.878431	0.641115	1008	275	632	697	1312	908	380	1122	1173	1173
2.0528	1	2.03711	2.03711	1.20672	1.20672	2.03711		KH.C11.14	KhC11-4700798-4700880	830	0.286166	0.518892	181	191	1	566	228	192	220	721	544	721
1	1	1	1	1	1	1		KH.C11.244	KhC11-4489615-4489721	830	0.00429185	0.385236	1	214	289	182	685	150	184	270	196	270
8.74503	15.4896	0.558038	0.592518	0.755077	0.801731	0.801731		KH.L36.3	KhL36-2057-2421	831	1.34314	0.911704	26022	20696	20013	25772	17129	20903	18210	22694	16054	26022
47.0495	11.7429	0.913334	0.722043	2.34128	1.85092	2.34128		KH.C11.522	KhC11-3703039-3703315	831	0.540558	0.433943	853	1343	1254	1794	4216	2177	431	1320	1836	1836
1	1	1	1	1	1	1		KH.C12.414	KhC12-4292281-4292384	831	1.1979	1.69971	8880	6940	6854	6487	5578	10922	9585	8183	6643	8880
1	1	1	0.580385	1	0.580385	1		KH.C2.638	KhC2-2221187-2221662	831	2.01189	1.63651	677	453	89	370	835	1528	444	459	214	677
1	1.27188	1	1	1	1	1		KH.C7.121	KhC7-1118719-1118902	832	0.632972	0.473601	263	83	170	714	1180	543	354	390	441	441
1.58909	4.52513	0.755865	1	0.755865	1	1		KH.L57.15	KhL57-65726-65816	833	1.45546	0.458861	433	832	135	197	435	89	201	263	332	433
15.9207	1	15.7954	10.2289	10.7136	6.93804	15.7954		KH.L119.33	KhL119-55415-55541	835	0.142857	2.46457	1	46	46	241	140	137	802	1	13	13
23.4305	11.0922	1.73538	2.18042	0.932776	1.17199	2.18042		KH.C14.121	KhC14-2686873-2687318	835	3.79369	0.754912	6068	4261	2237	3330	4712	3581	2490	1938	1261	6068
2.98893	4.99475	1.31616	1.55843	1.45568	1.72363	1.72363		KH.L8.8	KhL8-221436-221919	835	2.2027	0.725332	2771	1444	1047	1718	2498	2410	648	1379	1137	2771
15.5582	1	8.21562	4.07882	4.77866	2.37246	8.21562		KH.C10.172	KhC10-4255010-4255272	836	0.00124922	1.41847	1	555	676	1416	988	2671	739	580	1021	1021
7.30327	1.25072	3.61332	2.20144	1.54501	0.941308	3.61332		KH.S1492.1	KhS1492-1553-1779	836	1.10849	0.548652	235	232	71	673	180	383	85	222	202	235
28.6858	37.8803	0.9468	1.26358	0.783002	1.04498	1.26358		KH.L40.8	KhL40-42813-42942	837	0.00402414	0.989173	1	95	93	873	143	821	184	196	301	301
3.88469	1	3.22965	0.694153	3.11407	0.66931	3.22965		KH.S1522.1	KhS1522-538-859	837	1.82056	1.04052	6189	4547	3770	4931	2843	5762	2327	1906	4893	6189
4.17792	9.26463	0.666368	1.46698	0.534339	1.17633	1.46698		KH.C9.544	KhC9-2518893-2518968	837	0.0143885	0.003125	1	1	92	504	136	1	1	1	138	138
21.8413	8.63678	2.21599	1.94944	1.2009	1.05645	2.21599		KH.L34.20	KhL34-17562-18100	838	6.65095	1.3865	3668	2500	843	1838	1704	3928	983	427	676	3668
22.6948	24.788	0.640025	0.360153	2.26383	1.2739	2.26383		KH.L3.13	KhL3-198623-198766	838	1.49157	0.659531	575	606	48	316	665	423	224	323	448	575
7.49163	1	4.68002	4.40385	4.42574	4.16458	4.68002		KH.L47.9	KhL47-47755-48025	839	2.68726	0.781007	4872	3983	2978	3207	3743	3916	1512	2548	1078	4872
4.22138	3.8699	0.696027	0.522006	0.827042	0.620265	0.827042		KH.C10.461	KhC10-604449-604615	839	0.786325	3.39905	552	461	751	83	551	1973	182	476	928	928
1	1	1	1	1	1	1		KH.C3.198	KhC3-1381513-1381636	840	2.46035	1.1039	1117	845	757	420	273	370	395	558	350	1117
1	1	1	1	1	1	1		KH.S435.1	KhS435-38703-38824	841	0.162014	0.647186	769	835	957	13144	17297	18597	1104	5877	3616	5877
44.1484	64.6366	0.128662	0.166214	0.373138	0.482047	0.482047		KH.C7.27	KhC7-158123-158278	842	1.0976	0.925469	641	363	130	784	920	1382	195	489	679	679
11.9573	1	5.78044	0.930881	7.67392	1.23581	7.67392		KH.C4.507	KhC4-172027-172190	843	0.161687	0.425611	46	366	368	671	680	387	188	84	485	485
88.9843	1	65.7969	67.9335	12.9102	13.3294	67.9335		KH.C1.222	KhC1-8707508-8707586	845	2.14448	1.93291	757	309	198	132	345	921	1	449	257	757
37.3996	6.30043	1.60441	1.38598	2.32328	2.00698	2.32328	Epid CR3L1/2/3	KH.L108.4	KhL108-24379-24540	845	5.32418	0.1133	969	594	449	754	261	114	1	1	363	969
20.7471	22.7166	0.637337	0.544767	0.603234	0.515617	0.637337		KH.C5.187	KhC5-106750-106944	845	3.86916	1.00292	1863	1311	943	824	548	501	875	196	767	1863
2.96396	2.78868	1.5175	0.6554	1.51049	0.652373	1.5175		KH.C13.160	KhC13-149032-149167	845	4.8985	0.689243	1472	542	1009	412	592	476	216	284	317	1472
46.9871	16.0381	0.490525	0.60691	0.836706	1.03523	1.03523		KH.C7.275	KhC7-4592301-4592512	846	0.246472	0.591914	262	565	94	1269	586	914	184	895	1231	1231
1	1	1	1	1	1	1		KH.C12.242	KhC12-357515-357629	846	1.2	1.42335	378	151	116	513	198	875	137	256	374	378
162.347	1	122.883	35.8564	39.3213	11.4737	122.883		KH.C8.859	KhC8-4023131-4023428	847	0.143831	0.464932	981	706	1347	5251	9278	5133	1622	9720	3921	9720
1	1	1	1	1	1	1		KH.L32.3	KhL32-9278-9367	848	0.914177	0.820613	719	468	909	852	681	637	621	845	728	845
7.59766	7.42185	0.417132	0.501731	0.656592	0.789756	0.789756		KH.C12.100	KhC12-456239-456449	850	2.37265	0.777471	1197	559	1621	1420	1474	1880	370	335	674	1197
4.40743	3.14173	0.647488	0.886841	0.920952	1.26139	1.26139		KH.C10.576	KhC10-2797616-2797712	850	1.41036	1.45549	10003	8401	9541	7187	4798	9690	7754	8004	6181	10003
11.6413	35.5209	1.78986	1.27553	1.72328	1.22808	1.78986		KH.C2.162	KhC2-2331661-2331944	851	3.54411	0.363916	5263	4222	2759	1193	4987	1450	799	1519	1451	5263
1	1	1	1	1	1	1		KH.L41.79	KhL41-87882-88294	851	0.777974	0.590208	5298	4641	5737	6695	6785	3982	3974	6639	6981	6981
1	1	1	1	1	1	1		KH.C1.635	KhC1-2301501-2301648	851	1.92017	0.768336	457	283	183	672	446	586	273	378	98	457
1	1	1	1	1	1	1		KH.C14.341	KhC14-404363-404546	853	1.15496	0.656746	559	703	282	1279	737	600	724	368	600	600
1.64525	1	1.27326	0.766454	1.39815	0.841632	1.39815		KH.L164.3	KhL164-11162-11406	853	0.803468	0.481547	556	807	652	1860	958	557	800	601	783	783
2.70878	1.87718	1.21072	1.85439	0.966503	1.48033	1.85439		KH.L37.72	KhL37-407440-407786	854	2.46829	0.67303	3289	2276	2865	3305	3243	3199	1208	1574	1091	3289
3.08994	1.89222	1.68709	1.54708	0.909357	0.83389	1.68709		KH.S1203.1	KhS1203-152-530	855	3.70297	0.814685	7854	3881	2760	4739	4386	4630	2804	1922	2320	7854
6.46239	1.10165	2.64095	0.78082	3.08741	0.91282	3.08741		KH.L154.10	KhL154-459007-459189	856	0.00223464	1.70505	1	633	246	408	365	842	476	224	671	671
32.7101	2.08377	6.86814	4.16269	2.25579	1.3672	6.86814		KH.L18.117	KhL18-388980-389056	856	2.49186	0.667956	3597	1371	844	1768	2885	1464	1644	2131	756	3597
29.3768	33.7244	2.27854	2.88253	2.59488	3.28273	3.28273		KH.L22.40	KhL22-95870-96026	856	1.63636	0.641885	558	1166	366	356	599	144	469	97	585	585
17.3705	1	13.0244	15.3633	3.98273	4.69794	15.3633		KH.C1.40	KhC1-7542849-7542986	857	1.81633	0.0284951	267	255	549	240	883	31	1	5	289	289
21.5591	20.0737	0.658301	0.775327	1.01279	1.19283	1.19283		KH.L57.19	KhL57-88230-88539	857	0.950342	0.577291	2574	2518	2411	3528	4002	1937	2410	3071	2346	3071
27.5895	1	2.87337	0.616807	3.69483	0.793144	3.69483		KH.S1056.2	KhS1056-15878-15975	857	0.191115	0.456311	114	188	137	476	348	207	169	495	698	698
2.696	2.52114	1.52616	0.781013	1.4109	0.722031	1.52616		KH.C8.314	KhC8-1506795-1507054	857	1.81348	0.526272	4346	1783	1970	3024	3047	951	2244	1455	3338	4346
2.44664	1	0.659588	0.697318	0.529457	0.559743	0.697318		KH.C5.225	KhC5-778825-778968	857	0.719258	0.645669	155	594	509	566	450	536	120	203	228	228
11.0105	2.33718	8.28627	8.14947	6.59933	6.49038	8.28627		KH.C2.453	KhC2-7209660-7209764	858	5.91803	0.00166389	1083	191	179	494	708	1	1	98	268	1083
1	1	1	1	1	1	1		KH.C6.300	KhC6-446746-446881	858	1.45429	1.39914	1026	889	617	1057	579	1418	871	1024	387	1026
8.63672	1	3.18145	7.89591	2.50072	6.20643	7.89591		KH.C8.171	KhC8-800623-801128	859	0.226021	1.30343	476	2316	1818	1522	1978	1260	3302	854	3358	3358
7.07892	16.4887	0.571711	1.42029	0.598094	1.48583	1.48583		KH.S812.3	KhS812-13322-13410	859	0.693944	0.538544	212	162	188	816	118	1	502	526	85	526
5.20856	1.58728	0.945979	0.876502	1.16478	1.07923	1.16478		KH.L49.1	KhL49-4076-4582	859	0.267658	1.69814	180	95	241	689	815	1724	830	195	1150	1150
1	1	1	1	1	1	1		KH.C11.239	KhC11-3555253-3555435	861	2.50276	1.91257	906	98	447	182	1	270	80	593	131	906
33.7601	1	15.2641	7.23464	28.8336	13.6661	28.8336		KH.L108.49	KhL108-257532-258023	863	4.12803	0.389203	4933	5201	3818	3531	3730	2006	820	1312	1078	4933
29.4691	3.03185	6.76604	6.25297	1.44346	1.334	6.76604		KH.L19.9	KhL19-99871-99970	864	6.41837	1.05051	629	44	275	61	236	214	98	98	98	629
9.15997	1	0.140827	0.124419	0.263009	0.232366	0.263009		KH.L59.12	KhL59-3192-3730	864	0.702158	1.06066	4392	6083	5999	9088	6722	12219	4550	5556	6954	6954
13.9262	5.44477	2.23566	2.13353	1.5212	1.45171	2.23566		KH.S390.9	KhS390-32206-32326	864	1.35267	1.0007	3918	2136	1239	2594	3104	3897	1805	2933	2860	3918
1.48073	1	1.06092	0.588493	1.24036	0.688029	1.24036		KH.L112.34	KhL112-147870-148298	864	4.75541	0.498923	5823	3135	2124	2778	1864	1720	596	1125	1324	5823
4.06255	1	0.749937	1.8983	0.455699	1.1535	1.8983	Endo 16 c FoxD	KH.C8.396	KhC8-2621838-2622021	864	0.767932	10.9277	91	1	1	1	82	104	803	79	158	158
1.05441	1	1.02721	1.02721	1	1	1.02721		KH.C4.441	KhC4-1197920-1198101	867	3.57275	0.954626	1547	1834	948	815	882	1059	561	294	572	1547
1.49375	1.73498	1.24687	0.934942	1	0.749829	1.24687		KH.S765.1	KhS765-17567-17716	867	0.777413	0.680816	592	331	450	1395	1008	1005	631	763	760	763
1	1	1	1	1	1	1		KH.C12.94	KhC12-604548-604616	867	0.0615385	1.87815	12	68	212	399	77	578	316	389	1	389
3.13312	2.09212	1.52387	1.28619	1.3271	1.12011	1.52387		KH.C1.121	KhC1-8444236-8444343	868	5.36862	0.953646	2789	468	1093	1537	534	870	1105	755	284	2789
1	12.4268	1	0.873167	1	0.873167	1		KH.C1.3	KhC1-5505456-5505797	868	0.825963	0.368508	579	520	469	1252	1174	633	261	792	610	792
32.9957	30.6651	0.432154	0.765498	0.568663	1.0073	1.0073		KH.C4.569	KhC4-534275-534458	869	0.434199	0.69687	744	960	1466	2079	1563	1658	880	1295	2132	2132
1	1	1	1	1	1	1		KH.C2.1039	KhC2-5348952-5349174	870	2.96622	1.10753	6103	3195	2060	2339	3213	3828	2321	2786	1329	6103
1.21536	1	1.10768	1.10768	1	1	1.10768		KH.C1.204	KhC1-8921172-8921297	870	1.14661	1.74463	262	1318	711	537	348	933	611	372	85	372
158.211	147.186	0.186105	0.353249	0.50282	0.95441	0.95441		KH.L5.12	KhL5-103600-103717	871	0.119473	0.435156	127	46	231	602	678	387	170	551	1575	1575
11.8914	2.56802	11.1842	11.2603	0.99324	1	11.2603		KH.C11.122	KhC11-3176657-3176737	872	1.28353	0.975962	1847	837	1289	1437	435	720	1107	1468	1410	1847
7.64377	1	1.13123	4.88906	0.857848	3.70752	4.88906		KH.C12.105	KhC12-5052195-5052586	872	0.984085	0.9268	1484	1712	858	1206	1253	1249	1030	1293	1723	1723
149.602	132.215	0.113976	0.153914	0.532223	0.71872	0.71872		KH.C4.375	KhC4-38922-39120	872	1.82949	0.704896	912	1255	177	607	884	117	934	417	580	912
4.22966	1	2.75423	3.22865	0.925443	1.08485	3.22865		KH.C12.285	KhC12-2509628-2509827	872	0.564417	1.4246	92	565	277	1	251	184	175	98	228	228
85.7489	1	10.4632	5.32525	3.63945	1.85231	10.4632		KH.C7.140	KhC7-4960712-4960854	873	1.76235	0.30494	749	651	573	650	524	118	240	285	565	749
1	1	1	1	1	1	1		KH.C1.69	KhC1-8542499-8543251	873	0.622907	1.02193	465	364	929	1441	702	1454	736	760	733	760
450.712	185.181	1.65399	1.84623	1.5061	1.68116	1.84623		KH.L141.53	KhL141-523299-523502	874	6.24667	0.522834	2583	2448	2136	1443	900	1040	185	196	631	2583
68.8409	1	1.39398	0.441359	2.47969	0.785115	2.47969		KH.C1.719	KhC1-2730327-2730479	874	0.517293	2.61219	172	557	359	523	199	1604	282	189	476	476
2.71307	1	0.571789	0.456818	0.765157	0.611305	0.765157		KH.L153.10	KhL153-286479-286590	874	0.00217155	0.204545	1	43	210	344	140	46	53	509	412	509
44.4617	1	34.4673	28.6391	1	0.830907	34.4673		KH.C12.579	KhC12-3818318-3818587	875	2.88484	0.721721	1503	1441	502	1399	1925	1940	459	196	846	1503
1	1	1	1	1	1	1		KH.S696.3	KhS696-56-543	876	0.45097	0.668342	1336	1414	2747	3262	2111	1885	1706	4344	1581	4344
4.36012	2.34416	1.94594	1.36897	1.47021	1.03429	1.94594		KH.C12.289	KhC12-1609130-1609216	876	0.984127	0.408663	93	557	95	385	146	126	91	1	188	188
1	1	1	1	1	1	1		KH.C6.195	KhC6-710159-710298	878	5.21459	0.712427	1215	940	883	531	1006	482	613	210	256	1215
1	1	1	1	1	1	1		KH.S417.4	KhS417-60705-61498	878	1.34971	1.30674	77460	82063	69733	65798	64284	82682	87302	72474	42306	77460
312.867	1	267.164	158.94	14.8263	8.82039	267.164		KH.C3.611	KhC3-2581789-2582147	880	5.14257	0.808636	2543	1363	775	1759	1622	2356	378	721	268	2543
28.3278	10.5377	1.65595	2.17183	1.38692	1.81899	2.17183		KH.C3.748	KhC3-1728485-1728616	880	0.719101	356	352	1	94	1	1	354	358	710	269	710
13.0604	19.9168	1.47456	1.38083	1.01855	0.95381	1.47456		KH.L18.20	KhL18-572845-572924	880	0.395789	0.589823	188	462	439	539	424	316	252	666	284	666
1	1	1	1	1	1	1		KH.C10.373	KhC10-3234191-3234470	880	0.847376	0.306428	1227	2378	2167	1163	5044	1471	431	1592	1304	1592
1	1	1	1	1	1	1		KH.C7.87	KhC7-2582396-2582482	880	0.453012	1.06727	94	151	453	330	220	550	37	286	129	286
10.7698	4.21495	2.3761	2.60027	1.06249	1.16273	2.60027		KH.C2.442	KhC2-558400-558494	881	4.81041	0.992495	647	141	338	172	361	248	281	1	268	647
9.14001	2.3722	0.388216	0.402787	0.788816	0.818422	0.818422		KH.C5.249	KhC5-1181207-1181362	881	0.230352	0.457726	85	195	95	26	317	68	89	535	203	535
1.7131	2.38011	0.737163	1	0.737163	1	1		KH.C3.75	KhC3-3609234-3609591	881	1.54094	1.51366	1863	712	462	1022	1394	3175	482	1158	1260	1863
36.2171	4.08714	2.43126	1.13373	2.07041	0.965463	2.43126	Endo PCD18/19/GL	KH.C9.417	KhC9-3859887-3860424	882	0.912243	1.81183	2131	2786	1037	2245	4515	4787	7461	1720	2952	2952
2.69994	1	2.58608	2.58608	1.71409	1.71409	2.58608		KH.L24.29	KhL24-9705-9808	882	0.699507	1.63872	355	547	461	506	341	954	434	274	741	741
1	1	1	1	1	1	1		KH.C1.935	KhC1-9251504-9251738	883	0.795229	0.67091	800	1012	556	701	1420	1329	94	1236	776	1236
1	1	1	1	1	1	1		KH.C1.342	KhC1-5588481-5588594	883	1.33167	1.73717	267	124	674	493	150	973	144	108	293	293
1	1	1	1	1	1	1		KH.C1.608	KhC1-548525-548638	883	0.00544959	1.49313	1	193	23	166	416	554	315	96	271	271
1	1	1	1	1	1	1		KH.C10.343	KhC10-1725650-1726263	886	0.583149	1.07595	263	90	509	503	50	146	449	804	98	804
1.47695	1	1.15512	1.23847	0.996651	1.06857	1.23847		KH.C9.830	KhC9-2781901-2782133	886	1.42832	0.715065	822	396	362	989	478	436	613	584	567	822
30.8833	7.55794	2.86358	1.82297	1.95958	1.24748	2.86358		KH.C8.87	KhC8-3964696-3964907	888	1.31108	0.543307	1532	1512	1688	1138	1656	682	836	361	1976	1976
2.55904	4.48513	0.433984	0.84641	0.433984	0.84641	0.84641		KH.C12.213	KhC12-1641307-1641697	888	0.156425	0.758786	84	336	582	922	330	815	135	1055	19	1055
367.605	1	365.935	75.2937	154.919	31.8757	365.935		KH.L4.43	KhL4-89304-89773	889	0.61375	0.729442	491	861	933	1394	576	618	819	484	1116	1116
14.2742	5.18888	2.18713	1.07988	1.52432	0.752626	2.18713		KH.S1810.1	KhS1810-842-977	890	0.00304878	1.14551	1	184	186	995	84	479	757	382	274	382
1	1	1	1	1	1	1		KH.L122.6	KhL122-59996-60269	890	0.379415	0.974678	564	1110	818	925	1563	596	1829	1334	1639	1639
19.4063	12.1709	4.69743	5.92052	3.00224	3.78395	5.92052		KH.C10.246	KhC10-3798487-3798664	891	0.724913	0.246496	419	1049	639	571	1498	94	416	356	800	800
1	1	1	0.996385	1	0.996385	1		KH.L87.60	KhL87-350682-350873	891	6.53044	0.791314	3164	1200	1004	1506	1326	1373	868	581	388	3164
1	1	1	1	1	1	1		KH.C7.636	KhC7-4450732-4451035	891	1.04832	0.18083	1074	674	497	1689	2265	620	95	791	1258	1258
1	1	1	1	1	1	1		KH.C12.82	KhC12-516625-516881	892	2.9926	1.12271	4652	1684	1789	3043	2205	4016	1876	1459	1650	4652
5.51378	1	5.20796	2.7295	1.40523	0.736485	5.20796		KH.C9.216	KhC9-6517180-6517278	892	2.14685	0.192635	921	740	169	324	382	135	1	196	662	921
1	1	1	1	1	1	1		KH.C4.743	KhC4-2557731-2557817	893	2.79734	0.362971	421	98	489	652	304	88	259	135	166	421
17.508	1	2.27986	1.27267	16.2253	9.05736	16.2253		KH.C11.722	KhC11-1543371-1543665	895	1.33333	0.845405	1336	2792	1891	2697	1514	2895	665	1073	931	1336
1.91809	3.93101	1.29899	1.46387	1.27307	1.43466	1.46387		KH.C7.146	KhC7-482422-482749	895	0.658891	0.938577	4576	5034	4860	6418	6232	7166	4707	6679	7211	7211
6.50488	1	3.16534	1.65774	0.710328	0.37201	3.16534		KH.S575.2	KhS575-3774-4874	896	0.464491	0.738173	2227	2590	2276	3364	5493	3489	3049	5548	4041	5548
4.46371	1	3.57886	0.522966	1.83851	0.268656	3.57886		KH.L137.5	KhL137-839-928	896	0.246154	2.41667	72	39	90	59	1	144	1	1	584	584
17.0076	17.1885	0.748317	0.669292	0.752387	0.672932	0.752387		KH.C5.381	KhC5-226486-226588	897	7.84211	0.438791	1490	657	474	886	470	217	378	282	98	1490
60.3762	1	1.5739	0.300115	2.80274	0.534436	2.80274		KH.S800.2	KhS800-20856-20979	897	0.995442	1.0253	546	1282	556	1198	620	813	1051	810	287	810
6.31343	1	4.97907	4.97907	4.43221	4.43221	4.97907		KH.C7.500	KhC7-40343-40493	897	2.53055	0.331731	787	215	95	1	415	1	137	444	178	787
1.5108	1	1.2554	1.2554	1	1	1.2554		KH.C11.718	KhC11-1116415-1116661	897	0.457944	3.44468	98	653	189	330	149	1167	483	205	223	223
90.5213	7.61272	8.14932	8.32483	3.10891	3.17587	8.32483		KH.C11.210	KhC11-4006085-4006224	898	4.90788	4.90924	1838	1406	357	288	340	1993	1090	294	455	1838
17.4914	19.6914	0.202251	0.351121	0.429788	0.74614	0.74614		KH.L87.27	KhL87-403031-403202	898	0.404372	0.604892	370	652	1562	623	440	554	89	97	1733	1733
1.41084	1.04589	1.20542	1.20542	1	1	1.20542		KH.S615.8	KhS615-24912-24998	898	0.4375	1.73201	98	116	229	72	331	603	95	259	189	259
1	1	1	1	1	1	1		KH.S2145.1	KhS2145-1708-1858	900	0.428447	1.09158	738	2014	1280	1816	2137	2651	1664	1136	2309	2309
2.72341	1	2.18215	2.18215	1.64375	1.64375	2.18215		KH.C1.597	KhC1-2217267-2217590	900	0.742857	0.439484	260	315	383	649	359	135	308	453	247	453
44.909	2.49566	17.4072	10.1266	1.61162	0.937551	17.4072		KH.C6.89	KhC6-1266754-1266862	902	0.547531	0.553217	887	385	243	1246	1272	592	801	1649	1591	1649
17.1161	10.717	0.977469	0.83339	1.10425	0.941487	1.10425		KH.L165.2	KhL165-20880-21602	902	8.45101	1.35679	8582	4449	3663	2134	722	820	3055	643	1388	8582
2.06359	1.61551	1.5318	1.37725	1.30139	1.17009	1.5318		KH.C3.705	KhC3-3990230-3990450	902	2.12857	0.819109	745	485	713	434	644	707	176	294	406	745
3.82788	1	3.41561	3.41561	2.3992	2.3992	3.41561		KH.C3.510	KhC3-5844785-5844898	902	2.70515	0.327991	867	988	594	346	590	118	189	256	385	867
15.2797	22.5746	0.505985	0.678191	0.797208	1.06853	1.06853		KH.C10.304	KhC10-1803340-1803458	903	1.61986	0.285938	946	189	495	368	272	88	95	391	777	946
4.53422	1.28736	3.12229	1.84865	2.00038	1.18439	3.12229		KH.S2218.2	KhS2218-3241-3771	903	0.3567	1.41083	374	433	690	1688	1138	2243	1744	1072	1025	1072
19.5439	17.9027	0.783196	0.872618	0.88748	0.988809	0.988809		KH.L171.15	KhL171-96576-97258	904	15.9259	2.10251	6880	2111	2885	333	184	1	1086	294	570	6880
9.4301	4.30465	1.71141	3.46347	1.11867	2.26392	3.46347		KH.C1.473	KhC1-7709025-7709187	904	7.3913	0.893739	1020	835	583	852	889	1139	417	126	150	1020
36.3509	46.9189	0.499555	0.524225	0.515495	0.540952	0.540952		KH.L23.10	KhL23-34172-34262	904	1.76615	0.415882	574	334	441	960	740	250	457	312	338	574
1	1	1	1	1	1	1		KH.C3.360	KhC3-5704026-5704142	904	1.22234	0.518299	1204	753	1057	2617	1263	1242	769	938	1032	1204
1	1	1	1	1	1	1		KH.L107.6	KhL107-11803-11982	904	0.897833	2.56051	290	472	95	80	391	635	571	286	360	360
19.6016	23.6747	3.16801	3.54863	3.47883	3.89681	3.89681		KH.C3.515	KhC3-1814952-1815151	905	11.5337	0.253891	2053	1488	727	1815	1076	449	285	258	98	2053
30.943	2.26963	6.89132	3.17314	5.43778	2.50385	6.89132		KH.C11.162	KhC11-1305152-1305332	905	3.93984	1.464	2161	2403	1268	1026	724	2193	369	578	519	2161
2.76403	3.34764	0.54305	1.02203	0.531346	1	1.02203		KH.C3.562	KhC3-4692932-4693014	906	0.700837	1.64465	335	428	90	155	284	257	465	694	262	694
1.93218	1	0.651608	0.476068	0.624381	0.456176	0.651608		KH.C5.176	KhC5-1207464-1207834	906	0.20241	0.277589	84	228	842	772	1584	300	354	310	520	520
3.20862	3.53541	1.71832	2.50497	0.571513	0.833151	2.50497		KH.C9.294	KhC9-2206972-2207041	907	2.60773	3.45255	236	108	1	78	196	572	374	58	123	236
19.8568	1	18.4541	18.4541	2.75503	2.75503	18.4541		KH.C4.26	KhC4-2238804-2238988	908	0.888361	0.25679	561	432	681	620	1405	84	436	516	747	747
13.5489	21.2789	0.205226	0.151073	0.378513	0.278635	0.378513		KH.C5.181	KhC5-876061-876319	908	0.637138	2.49344	374	986	1016	502	260	854	1046	769	405	769
8.09481	5.45733	0.707016	0.794512	0.816125	0.917123	0.917123		KH.C3.569	KhC3-3646191-3646633	908	3.90363	1.26735	7858	4584	3296	2420	2985	3299	3551	2710	1316	7858
12.1428	8.88511	0.542933	0.512566	0.541355	0.511076	0.542933		KH.C1.603	KhC1-1170247-1171096	908	1.1399	0.666481	2424	3420	1619	3211	5781	4281	1712	1825	2428	2428
3.66283	1	0.614747	0.820532	1.76347	2.35378	2.35378		KH.C9.257	KhC9-4425112-4425537	908	1.13174	2.48384	2646	3561	1689	4126	2215	8540	7210	2437	2239	2646
1	1	1	1	1	1	1		KH.C12.673	KhC12-4617075-4617227	909	4.96164	3.97121	970	431	720	75	446	1743	326	211	180	970
112.387	1	7.50286	1.73074	27.8179	6.41694	27.8179		KH.L169.2	KhL169-18257-18343	911	17.5319	0.722222	824	233	46	290	484	498	61	1	93	824
16.3398	13.7593	3.97586	3.11034	1.58728	1.24174	3.97586		KH.C4.265	KhC4-4940272-4940973	911	1.3195	1.7683	4516	7616	4122	4875	6161	12362	7153	3052	3793	4516
1.16336	1	1.09012	1.09012	1	1	1.09012		KH.L19.8	KhL19-35796-36012	911	3.46204	1.46757	1847	908	1486	803	600	1416	643	490	577	1847
3.12644	7.90164	1.06135	1.41058	0.813849	1.08164	1.41058		KH.C11.216	KhC11-1997562-1997695	912	0.746485	1.44573	876	240	636	945	354	515	1363	846	1501	1501
1	1	1	1	1	1	1		KH.S1777.1	KhS1777-2354-2491	912	1.15862	0.98265	24335	9556	18267	50151	25413	33945	40308	30749	11258	30749
13.5443	11.6709	0.241036	0.344707	0.22492	0.32166	0.344707		KH.C12.189	KhC12-4462854-4463001	914	1.64888	1.36005	587	154	1	543	193	808	193	524	188	587
27.7504	28.3463	0.247514	0.292366	0.474061	0.559967	0.559967		KH.C5.191	KhC5-1986027-1986143	915	2.94359	1.50588	574	631	331	50	715	721	431	110	280	574
2.77441	1	2.54645	2.54645	2.02121	2.02121	2.54645		KH.C4.511	KhC4-2486579-2487150	915	1.46708	1.18284	3565	2906	2523	4106	4563	8146	2108	2745	2115	3565
3.28065	3.3075	0.703848	0.621856	0.82151	0.725812	0.82151		KH.L24.43	KhL24-314085-314195	915	0.938144	1.15562	182	165	182	996	302	1050	450	193	195	195
6.99318	2.46831	1.4331	1.63324	1.75412	1.9991	1.9991		KH.C1.659	KhC1-7380862-7381213	916	0.446486	0.566487	1239	1668	1702	2677	4377	2490	1506	3612	1938	3612
1	1.44955	1	1	1	1	1		KH.C6.63	KhC6-291696-292100	916	1.10719	0.771548	878	949	854	1338	1052	908	936	440	1146	1146
1.87397	1	1.85698	1.85698	1	1	1.85698		KH.C9.616	KhC9-2931925-2932268	917	2.57654	1.32485	2878	2320	1773	1914	1623	4048	638	771	1463	2878
619.262	1	260.645	108.945	8.22005	3.43583	260.645		KH.S1366.1	KhS1366-5210-5295	918	5.58015	1.07803	731	361	230	605	228	326	572	176	86	731
2.52787	3.80946	0.688846	0.732867	0.553408	0.588774	0.732867		KH.C7.439	KhC7-4742991-4743163	919	2.52423	0.581452	1276	842	1119	889	750	716	237	392	619	1276
29.5785	4.98274	3.50099	3.18209	1.86028	1.69083	3.50099		KH.C11.483	KhC11-1392452-1392657	920	1.22407	2.02436	661	874	1116	700	696	2360	466	304	776	776
1	1	1	1	1	1	1		KH.L20.39	KhL20-358053-358387	920	0.00115141	0.511848	1	276	369	500	555	256	284	547	1190	1190
1	1	1	1	1	1	1		KH.L84.32	KhL84-166969-167053	920	0.290909	0.33262	88	1	282	785	150	142	169	93	512	512
1	1	1	1	1	1	1		KH.S1138.1	KhS1138-4671-4892	921	1.14221	1.52879	506	1367	94	656	855	1445	865	554	332	554
32.2428	35.0448	0.506701	0.479337	1.02289	0.967654	1.02289		KH.C1.1237	KhC1-5228262-5228651	922	0.566695	0.768891	1334	1502	1730	3822	2517	3925	949	1857	2851	2851
6.72951	29.3283	0.748663	0.627501	0.840264	0.704277	0.840264		KH.S811.1	KhS811-2665-2773	922	0.401376	0.169091	175	239	169	454	96	92	1	327	545	545
1	1	1	1	1	1	1		KH.S164.32	KhS164-185711-185820	922	1.18375	0.769624	1224	619	642	996	1157	1027	630	1205	863	1224
17.4035	17.5057	0.426973	0.543003	0.770448	0.979817	0.979817		KH.S1399.1	KhS1399-8971-9048	923	0.492558	1.11118	182	443	453	850	670	1600	89	158	581	581
8.81838	14.0483	0.802487	1.37865	0.23658	0.406437	1.37865		KH.C7.491	KhC7-522102-522278	924	6.58937	0.179739	2728	476	296	1073	763	151	179	271	557	2728
16.2007	3.58441	0.309158	0.371404	0.27425	0.329467	0.371404		KH.C14.234	KhC14-2523968-2524192	924	3.36689	2.61423	1505	753	1283	797	4	1332	762	457	437	1505
1	1	1	1	1	1	1		KH.C11.582	KhC11-712009-712233	924	4.93385	1.48271	2536	470	468	1058	1227	2138	1250	186	842	2536
6.51575	9.08507	0.951873	1.00391	0.819374	0.864169	1.00391		KH.C7.485	KhC7-53210-53322	925	0.980916	0.654965	257	352	218	628	369	391	262	348	176	348
1	1	1	1	1	1	1		KH.L155.6	KhL155-168365-168467	925	1.17647	0.258883	170	418	122	1042	140	168	138	195	94	195
8.46946	9.61977	1.37607	1.27555	1.77406	1.64447	1.77406		KH.C5.299	KhC5-1796027-1796292	926	1.57153	0.746123	6602	2895	3020	5096	4964	5093	2413	4957	3445	6602
3.98371	1	1.76569	1.76569	3.36613	3.36613	3.36613		KH.C2.1036	KhC2-6678878-6679007	926	0.98645	0.717881	364	65	1	485	270	477	65	556	182	556
6.81784	2.8984	0.597305	0.645893	0.462157	0.499752	0.645893		KH.C14.288	KhC14-376390-376610	927	5.92543	0.527794	4847	2224	2174	4362	2690	2812	910	1350	286	4847
1	1	1	1	1	1	1		KH.L139.23	KhL139-166967-167423	927	0.529412	0.457161	675	1785	1351	1428	4898	2343	549	920	1630	1630
15.1056	25.0019	1.36246	1.70366	1.26248	1.57864	1.70366		KH.C2.643	KhC2-6870817-6871148	929	3.14475	0.650678	1184	1176	828	550	1368	929	319	270	483	1184
145.929	98.3708	1.10631	1.162	1.28492	1.3496	1.3496		KH.C8.479	KhC8-4323085-4323506	930	2.01429	2.5625	1128	924	839	486	282	668	1300	481	639	1128
7.34056	1	6.2111	6.19541	1.37746	1.37398	6.2111		KH.C14.291	KhC14-3574763-3575417	931	0.663308	0.805835	1843	4614	2943	3320	6929	5950	2309	2416	3141	3141
19.036	28.2981	0.50857	0.746635	0.532113	0.781198	0.781198		KH.C12.454	KhC12-2024044-2024153	931	1.15337	0.570462	831	459	473	356	1418	637	375	776	665	831
1.29924	1	1.0494	1.0494	1.14962	1.14962	1.14962		KH.C9.485	KhC9-2961246-2961401	931	5.15012	3.69122	1115	209	489	89	549	1681	674	181	252	1115
64.0427	69.5511	0.221086	0.184011	0.535178	0.445432	0.535178		KH.C7.646	KhC7-4692547-4692681	932	2.92093	0.950202	942	1062	414	956	530	994	418	50	595	942
15.0688	5.94707	0.430009	0.463604	0.75284	0.811656	0.811656		KH.C9.315	KhC9-3638378-3638463	932	3.88889	0.726048	595	58	165	988	348	766	204	52	254	595
152.987	293.071	1.11394	1.25163	1.14686	1.28862	1.28862		KH.C5.539	KhC5-3438600-3439238	932	2.00089	0.695335	4521	4651	1694	1610	2913	2537	608	1855	2664	4521
2.47073	2.35738	0.559541	0.520489	0.495581	0.460993	0.559541		KH.C9.281	KhC9-5780981-5781103	932	0.301748	2.46298	164	845	651	273	848	2117	644	538	549	549
1.4757	1	1.23785	1.23785	1.00381	1.00381	1.23785		KH.S1250.1	KhS1250-8732-9334	932	0.0435544	0.569576	87	892	1304	2172	4921	2579	1461	882	3113	3113
49.2677	1	3.25611	1.52316	2.31146	1.08126	3.25611		KH.C2.260	KhC2-342241-342429	933	0.45002	0.77212	2798	3800	4133	4117	7332	5533	3307	5590	6845	6845
10.9379	1	1.36165	1.22067	1.36985	1.22803	1.36985		KH.S1847.2	KhS1847-3650-3941	935	1.66556	1.41086	1001	272	1041	1190	246	1339	687	654	548	1001
2.32162	3.1929	1.28413	0.510079	1.42252	0.565052	1.42252		KH.C12.435	KhC12-2405-2491	936	1.04318	0.597403	459	93	473	308	770	577	67	561	319	561
23.3583	1	22.3606	17.5128	10.8939	8.53212	22.3606		KH.C2.846	KhC2-4817774-4817942	938	15.1237	0.63925	4280	1872	1259	1116	963	760	569	284	282	4280
13.3758	1	10.5185	10.5185	1.6443	1.6443	10.5185		KH.C3.308	KhC3-5366438-5366684	938	1.12175	0.934909	949	1331	921	1975	1282	2766	279	1318	374	1318
20.1153	1	3.33874	3.45147	1.89509	1.95908	3.45147		KH.C10.578	KhC10-1057217-1057509	939	1.4273	0.80432	2557	1886	913	3030	3220	3760	1267	1667	1916	2557
14.6498	18.5759	1.26829	1.68561	0.624254	0.829659	1.68561		KH.C3.672	KhC3-5676650-5677347	939	0.809962	0.566187	2683	3233	4038	2653	6095	3021	1932	2207	4418	4418
1.00474	1	1.00237	1.00237	1	1	1.00237		KH.C8.260	KhC8-2153539-2153707	940	0.22155	1.30175	183	927	283	434	822	1050	585	219	1433	1433
227.423	507.168	0.385363	0.434034	0.305896	0.34453	0.434034		KH.C10.139	KhC10-533430-533536	941	2.51975	0.722368	606	310	361	236	524	454	95	96	385	606
1.06973	1	0.966309	1	0.966309	1	1		KH.L87.23	KhL87-429359-429548	941	19.7241	0.342105	858	621	1012	150	230	1	129	1	86	858
41.0685	40.4813	1.01148	0.924609	1.28983	1.17905	1.28983		KH.S425.1	KhS425-29481-29622	942	1.36342	0.572543	287	262	345	836	446	500	234	165	256	287
1	1	1	1	1	1	1		KH.L141.65	KhL141-531707-531803	942	1.71228	0.845625	1827	1542	1352	1509	1108	1758	455	1028	1106	1827
1.11185	1	1	1	1.05593	1.05593	1.05593		KH.L96.82	KhL96-78023-78114	943	826	1.42394	826	1	301	1	400	326	245	1	1	826
123.094	1.70065	63.0133	8.17904	41.4464	5.37969	63.0133		KH.C3.297	KhC3-2956599-2957084	944	3.35952	0.747256	2224	1856	1172	988	2201	1917	466	582	742	2224
14.475	13.073	0.467427	0.690303	0.559771	0.826679	0.826679		KH.C7.308	KhC7-1348084-1348393	944	0.502299	1.29722	437	683	509	832	1291	1885	869	772	968	968
18.6856	20.8518	0.599146	0.830558	0.712499	0.987691	0.987691		KH.C11.128	KhC11-4559305-4559712	944	1.90303	1.19281	3042	1380	1679	1929	2049	1926	2819	1484	1713	3042
2.06581	1.05616	1.56307	1.69875	0.877644	0.953829	1.69875		KH.C3.725	KhC3-5137333-5137408	944	0.0182094	2.13253	6	1	51	1	82	164	13	604	55	604
1.69591	2.22631	1	0.840015	1.44751	1.21593	1.44751		KH.C2.682	KhC2-6019995-6020337	944	1.84583	0.688828	4801	2437	3243	1512	3241	1901	1373	2017	3185	4801
4.26081	1	2.81319	2.11238	2.49675	1.87476	2.81319		KH.C8.91	KhC8-881723-881995	944	0.263187	0.583624	237	1088	508	712	1010	687	318	713	1088	1088
1.40959	1	0.750612	1	0.750612	1	1		KH.C11.627	KhC11-11563-11671	946	0.209251	0.416256	95	187	417	72	740	150	188	376	532	532
1	1	1	1	1	1	1		KH.L84.19	KhL84-97666-97838	946	0.205848	1.08752	88	1	746	238	539	666	179	499	356	499
22.8605	1	22.1085	18.9193	9.3378	7.9908	22.1085		KH.C11.2	KhC11-3616477-3616625	947	6.07029	2.51509	950	572	257	418	510	1905	429	106	207	950
1.69899	1	0.694173	0.724929	0.694173	0.724929	0.724929		KH.L143.8	KhL143-85186-85901	947	0.430924	0.973795	471	752	1161	941	967	435	1423	1064	1122	1122
2.05342	1	1.42923	1.52671	0.936151	1	1.52671		KH.C12.124	KhC12-2084422-2084597	947	0.388769	1.91121	90	172	129	215	427	946	281	1	462	462
33.4515	1	26.8359	10.3262	23.4642	9.0288	26.8359		KH.C4.539	KhC4-1082831-1083325	948	1.0482	0.25453	1620	1128	1151	2350	4659	1263	521	1373	1718	1718
17.8766	9.75211	0.554299	0.602384	0.771159	0.838057	0.838057		KH.C1.341	KhC1-4356046-4356156	948	2.3697	1.04733	2237	1122	1300	2261	2197	3166	1503	1220	668	2237
1.44305	1.30099	0.848738	1.12187	0.756538	1	1.12187		KH.C7.324	KhC7-5244676-5244797	949	9.52381	0.45412	1400	169	257	722	346	113	372	196	98	1400
1	1	1	1	1	1	1		KH.C9.652	KhC9-1050727-1051271	951	0.82912	3.54088	820	1308	860	1659	1240	5839	4426	1011	967	1011
31.7503	8.02661	1.45721	0.566869	2.64392	1.02851	2.64392	Endo Hes1/4	KH.C1.159	KhC1-685047-685414	953	3.45016	1.5501	5503	3316	4588	4015	2851	6279	4364	2144	1046	5503
101.125	2.19345	1.72785	0.388799	20.0853	4.51956	20.0853		KH.C1.1109	KhC1-1661031-1661427	954	2.2509	0.319648	1866	2547	1408	1126	1602	595	277	874	784	1866
13.6874	13.1209	0.87982	1.19814	0.917399	1.24931	1.24931		KH.L106.4	KhL106-32753-32890	954	0.00869565	4.38498	1	92	155	81	345	950	918	66	164	164
2.7891	1	2.77574	2.77574	1.01273	1.01273	2.77574		KH.C3.70	KhC3-2004071-2004239	954	2.78351	0.48666	675	997	685	638	299	147	309	1	484	675
6.86993	6.65456	0.845648	0.912877	0.662678	0.71536	0.912877		KH.C1.1232	KhC1-5692692-5692790	955	0.894866	0.507937	366	322	409	259	434	146	206	300	518	518
193.859	1.65813	7.69616	10.3423	2.30023	3.0911	10.3423		KH.S1610.1	KhS1610-4501-4694	956	0.107104	1.24733	49	181	190	221	527	723	210	820	95	820
6.7889	8.86293	0.375419	0.415951	0.560522	0.621039	0.621039		KH.C12.566	KhC12-548726-548839	956	0.790179	0.6571	354	1	344	437	225	341	94	264	632	632
120.498	121.269	0.183753	0.318952	0.446894	0.775705	0.775705		KH.S483.2	KhS483-41304-41403	957	800	0.159091	800	339	109	90	218	1	48	1	1	800
5.85755	5.19849	0.280779	0.478333	0.516699	0.880244	0.880244		KH.C4.23	KhC4-3845541-3846499	957	0.577275	0.583489	2680	2116	2787	4962	4123	3523	1778	4366	4919	4919
35.8257	1.47461	16.9912	17.8312	3.96541	4.16146	17.8312		KH.C14.153	KhC14-1109536-1109708	959	3.675	1.08854	1470	1116	462	636	629	905	472	453	347	1470
6.68511	1	3.57055	3.35168	1.94313	1.82402	3.57055		KH.C10.341	KhC10-3258551-3258646	959	0.0825516	0.0307414	22	55	31	883	223	33	1	79	454	454
107.737	1	101.245	13.4408	4.42349	0.58724	101.245		KH.C9.209	KhC9-5256954-5257163	961	3.95683	2.78423	1925	464	373	450	463	2065	477	699	274	1925
12.8329	1	0.578877	0.686387	2.41086	2.85861	2.85861		KH.C12.577	KhC12-340245-340577	961	2.50232	2.65601	2969	1376	1725	1352	1837	5070	3400	1003	1370	2969
2.47423	1.05408	0.423567	0.482789	0.440134	0.501673	0.501673		KH.C2.107	KhC2-1788688-1788789	961	0.867423	1.72744	5581	4434	3457	4038	2632	6607	4915	7960	4908	7960
1	1	1	1	1	1	1		KH.C1.324	KhC1-2854889-2855383	962	0.62517	1.00498	1612	2035	2086	1348	1868	1772	1460	2371	2786	2786
5.44887	1	3.22444	1.77583	1	0.550741	3.22444		KH.C2.427	KhC2-346374-346500	962	0.340426	0.789898	280	472	261	472	894	989	90	569	1076	1076
15.4478	24.5366	0.860361	0.673674	1.11049	0.869529	1.11049		KH.C8.265	KhC8-5657167-5657339	963	4.19624	0.899945	1561	2568	1022	1628	2020	2168	1115	196	548	1561
11.0996	9.44484	0.557971	0.512663	1.01154	0.929402	1.01154		KH.C10.180	KhC10-40415-40507	963	1.01729	0.209052	353	1	172	448	480	145	49	693	1	693
2.35959	1	1.94662	1.94159	1.4981	1.49424	1.94662		KH.C2.1008	KhC2-1709101-1709577	965	1.0049	1.03878	5128	4286	3596	4566	5929	8126	2776	3955	6251	6251
1.65564	1	1.59592	1.4131	1	0.885445	1.59592		KH.C13.145	KhC13-285358-285604	965	0.0010304	0.911357	1	1328	747	1066	739	147	1498	869	1072	1072
1.77133	1	1.38567	1.38567	1	1	1.38567		KH.C9.148	KhC9-3728050-3728200	965	3.02914	0.835267	1975	372	281	813	49	254	466	196	1108	1975
5.59536	17.3079	1.0987	1.62772	0.773975	1.14664	1.62772		KH.C10.421	KhC10-4819-5153	965	1.15708	0.664384	1127	1529	932	2426	2246	2071	1033	870	1078	1127
71.4286	19.6252	2.26484	1.46335	1.14215	0.737958	2.26484		KH.C2.825	KhC2-5337816-5339226	967	2.93622	0.836296	36644	15947	12082	11880	31723	20456	16009	12096	12864	36644
21.6006	52.5164	1.14857	1.02196	0.861003	0.766091	1.14857		KH.C7.807	KhC7-5820415-5820525	967	0.472222	0.333924	153	155	283	1385	307	436	129	223	425	425
16.1528	1	0.307913	0.125305	4.43725	1.80574	4.43725		KH.C10.74	KhC10-782374-782541	969	0.576735	4.84862	295	94	284	100	118	900	157	1	1022	1022
12.2826	1.77163	6.81343	2.76411	1.53755	0.62376	6.81343		KH.C9.116	KhC9-5260783-5261030	972	1.83759	1.09117	1188	1158	1697	622	1100	965	914	825	468	1188
25.8549	10.8469	1.20812	2.08038	1.02127	1.75863	2.08038		KH.L72.1	KhL72-9566-9720	972	0.436014	0.478275	908	916	1580	2548	3459	1531	1342	2197	1968	2197
8.83561	2.71505	1.76486	2.40258	1.03526	1.40934	2.40258		KH.C1.787	KhC1-1413237-1413601	975	1.06809	1.8611	3263	4986	2489	2788	6449	8910	8281	2726	3384	3384
29.9725	31.727	0.143561	0.181425	0.167429	0.211588	0.211588		KH.L158.6	KhL158-65515-66613	975	0.426108	0.782771	4090	5116	3439	11178	10854	13519	3727	8097	11100	11100
1	1	1	1	1	1	1		KH.L139.22	KhL139-154517-154697	975	8.70067	0.465224	3241	1417	1144	844	450	527	75	196	549	3241
1	1	1	1	1	1	1		KH.C5.625	KhC5-1737093-1737192	975	1.10592	0.725112	616	1390	1012	825	1405	1389	228	376	738	738
54.319	26.402	0.607177	0.549051	0.809357	0.731876	0.809357		KH.C1.904	KhC1-5950340-5950462	976	3.28198	1.84706	1129	612	383	509	1	430	512	448	240	1129
13.3514	14.9545	1.86038	2.18794	1.3788	1.62157	2.18794		KH.L170.77	KhL170-173442-173648	976	1.38661	1.45657	911	1166	476	1609	1085	2704	1220	894	420	911
47.9104	61.2985	0.24536	0.312579	0.571237	0.727732	0.727732		KH.C3.147	KhC3-2088858-2089003	979	1.38418	0.688279	2468	1320	1227	2515	2220	2307	952	1732	1834	2468
13.2734	14.6678	0.705989	1.15729	0.692861	1.13577	1.15729		KH.C8.402	KhC8-399769-399846	979	0.263323	0.678248	168	275	157	323	339	280	169	196	1080	1080
3.17097	1	0.865977	0.734052	0.609819	0.516918	0.865977	Endo FoxP1/2/4	KH.C7.207	KhC7-1461848-1462016	980	1.26014	1.09887	1538	938	1284	1224	2832	2917	1540	803	1638	1638
4.25433	5.77022	1.84184	1.97425	0.969869	1.0396	1.97425		KH.C4.509	KhC4-1469159-1469296	980	1.30579	0.469353	316	376	182	444	1318	602	225	98	386	386
21.8478	16.8248	1.53346	1.20967	1.52895	1.20611	1.53346	Endo KH.C14.539	KH.C14.539	KhC14-2989361-2989832	981	2.63839	1.37082	8117	4109	3382	4350	5048	6767	6116	2369	3784	8117
10.5241	10.1864	0.369876	0.355205	0.723633	0.694931	0.723633		KH.C8.161	KhC8-2872881-2873065	981	1.34986	2.32609	1198	1120	673	340	534	1482	551	601	1174	1198
2.86117	1.23599	0.595817	1.59622	0.500253	1.3402	1.59622		KH.L100.2	KhL100-25625-25719	981	1.79874	0.746154	715	284	241	260	780	1	775	360	435	715
1	1	1	1	1	1	1		KH.C9.379	KhC9-2246887-2247138	981	0.474398	0.72091	315	230	102	306	837	665	159	196	1132	1132
14.8993	18.741	0.218812	0.293766	0.480232	0.644734	0.644734		KH.L47.1	KhL47-85131-85214	982	0.642669	0.390927	366	91	801	1323	1212	429	562	551	588	588
46.8192	16.3269	2.20381	2.82629	1.20436	1.54454	2.82629		KH.L92.1	KhL92-83945-84027	982	1.01781	0.600812	200	132	254	673	66	329	115	321	72	321
1	1	1	1	1	1	1		KH.C2.1039	KhC2-5347171-5347251	982	0.510983	2.0391	442	449	436	467	735	1250	1201	605	1125	1125
1.22861	1	0.89742	0.91327	0.89742	0.91327	0.91327		KH.S876.1	KhS876-19714-19857	982	2.01154	1.04809	1395	1677	642	1300	821	1575	648	861	526	1395
22.8442	3.40248	4.84487	1.81478	4.26673	1.59822	4.84487		KH.C12.562	KhC12-3552224-3552690	983	1.84808	0.798188	3540	3469	3303	3566	5373	4533	2602	2000	1831	3540
130.613	1	112.134	112.134	19.0673	19.0673	112.134		KH.C8.686	KhC8-4795158-4795410	984	2.63073	0.207896	1464	659	239	402	1599	145	271	664	449	1464
1.1876	1	0.914245	0.605712	0.914245	0.605712	0.914245		KH.S1766.1	KhS1766-125-1406	984	0.561044	0.642842	1397	1840	2239	2270	2501	1126	1941	2568	2412	2568
12.1853	1	8.6719	1.28523	8.37431	1.24112	8.6719		KH.C8.350	KhC8-4556647-4557240	985	2.07403	1.71076	8741	6080	3993	4438	10000	12982	11718	4761	3668	8741
1	1	1	1	1	1	1		KH.C1.586	KhC1-5886698-5886938	987	3.13427	5.16556	1564	1199	746	69	384	651	1689	635	363	1564
16.9163	1.93455	1.66575	0.934592	0.588965	0.330446	1.66575		KH.C4.260	KhC4-5145442-5145715	988	0.300281	1.54959	963	2362	2067	2870	4985	7478	4694	2446	3968	3968
1	1.2731	1	1	1	1	1		KH.C12.131	KhC12-1246012-1246123	988	1.16231	2.14582	4687	3417	3583	2640	2476	5681	5297	6458	1607	6458
6.56491	5.88902	0.527726	0.640707	0.995016	1.20804	1.20804		KH.C1.883	KhC1-4724307-4724432	989	0.647558	0.508667	305	183	203	794	706	218	545	377	565	565
10.2987	2.06875	1.66375	1.79461	0.796388	0.859023	1.79461		KH.C2.1068	KhC2-7316086-7316309	990	5.06767	0.46118	1011	333	172	822	466	269	325	121	278	1011
22.9819	8.11227	0.857235	0.803284	2.24109	2.10004	2.24109		KH.C8.785	KhC8-393693-394078	990	0.905041	0.878976	2011	1759	1803	822	1756	1330	936	2378	2066	2378
1	1	1	1	1	1	1		KH.C1.698	KhC1-9377756-9378079	990	0.907122	0.560371	1089	2417	1760	1594	3044	2418	181	1254	1147	1254
3.21269	3.98894	0.70987	0.701943	1.14224	1.12948	1.14224		KH.C10.17	KhC10-680206-680295	991	1.38776	0.729191	442	251	308	429	424	420	202	98	539	539
1.85212	1	1.42606	1.42606	1	1	1.42606		KH.C1.959	KhC1-9932333-9932520	991	0.464945	0.327075	126	540	123	141	871	3	328	444	98	444
22.1916	22.3743	0.304896	0.289493	0.579942	0.550644	0.579942		KH.C1.740	KhC1-3088886-3089116	992	1.61366	1.06956	827	365	383	474	518	966	95	392	633	827
1	1	1	1	1	1	1		KH.S951.2	KhS951-16083-16368	992	0.125578	0.531687	95	688	185	427	1719	973	168	559	954	954
1	1	1	1	1	1	1		KH.L4.42	KhL4-242310-242830	993	3.73277	0.669241	3115	1723	1943	1367	834	574	899	1199	470	3115
1	1	1	1	1	1	1		KH.C8.399	KhC8-5682536-5682841	995	2.15133	0.64498	1976	850	1519	1971	1057	1570	383	458	1379	1976
1.78214	1	1.47775	1.13995	1.71721	1.32467	1.71721		KH.C5.645	KhC5-4882105-4882199	995	1.14165	0.125	407	310	176	804	652	181	1	427	286	427
29.4927	1	27.8603	25.0617	2.60116	2.33987	27.8603		KH.C7.4	KhC7-5747984-5748161	997	6.42982	0.643959	1466	266	422	458	320	333	168	181	275	1466
1	1	1	1	1	1	1		KH.C2.388	KhC2-4792925-4793042	997	1.0698	0.868025	1341	581	878	928	1330	1489	471	869	1638	1638
1	1	1	1	1	1	1		KH.C8.435	KhC8-4934990-4935067	997	1	1.4196	1	10	1	397	1	564	1	1	1	1
9.65356	1	7.93932	7.93932	1.70128	1.70128	7.93932		KH.C1.922	KhC1-822865-823241	998	6.44444	0.403005	3915	2802	1181	1391	1671	426	808	387	828	3915
16.7222	1	1.00949	1.23233	1.49502	1.82505	1.82505	Endo 16c FGF9/16/20	KH.C2.125	KhC2-4474299-4474381	998	0.890717	0.343779	379	483	342	489	596	48	325	251	600	600
12.9405	8.61735	0.899229	0.628817	0.504514	0.352799	0.899229		KH.C8.289	KhC8-1883110-1883284	998	0.312057	0.475627	330	432	286	678	1435	338	667	894	1221	1221
1	1	1	1	1	1	1		KH.S2058.2	KhS2058-3497-3664	998	17.6768	0.489464	875	471	910	427	617	330	181	98	1	875
43.1411	1	26.1893	1.87878	4.41814	0.316951	26.1893		KH.C2.1	KhC2-407772-407978	1000	3.1147	0.810179	9165	4657	2606	5885	7633	8338	2614	2504	3381	9165
1	1	1	1	1	1	1		KH.C8.781	KhC8-883759-884190	1000	0.231505	0.615506	557	1328	2494	1181	2611	1415	919	2246	2566	2566
11.8302	3.66326	2.58129	2.49175	1.39665	1.3482	2.58129		KH.C14.416	KhC14-1653558-1653690	1001	0.844646	1.11498	280	251	358	106	181	248	72	81	582	582
3.04527	1	2.17904	2.17904	1.24123	1.24123	2.17904		KH.C7.388	KhC7-4699828-4699934	1001	1.104	0.571688	552	516	334	848	254	144	486	743	257	743
1	1.31726	1	0.958253	1	0.958253	1		KH.C7.700	KhC7-1926182-1926610	1004	1.3525	1.78899	541	617	742	389	265	671	499	702	98	702
3.16718	4.6081	0.831383	0.998944	0.57701	0.693303	0.998944		KH.C12.557	KhC12-2063031-2063183	1004	0.951531	0.237443	746	933	1486	2198	2620	300	844	588	980	980
1.46879	1	0.994463	1	1.22756	1.23439	1.23439		KH.C14.388	KhC14-1520290-1520386	1004	3.72043	0.345196	173	209	391	805	881	331	251	92	1	173
2.65134	5.08318	1.08047	0.518722	1.14155	0.548044	1.14155		KH.C2.677	KhC2-6410174-6410271	1005	0.29913	0.397892	86	143	1	628	131	262	40	156	419	419
7.03454	1.54793	1.58648	2.45527	2.17542	3.36671	3.36671		KH.C8.257	KhC8-1411439-1412184	1006	0.495354	0.933433	2239	3352	2623	5583	4407	6053	3272	4710	4330	4710
5.11722	1.26455	2.68995	2.95857	2.00916	2.2098	2.95857		KH.L140.6	KhL140-36973-37526	1008	0.590848	0.52858	439	557	318	974	653	400	460	976	510	976
56.6893	37.6718	0.110175	0.224229	0.207687	0.422688	0.422688		KH.L18.140	KhL18-787989-788213	1009	7.53684	0.317804	358	992	90	1	600	1	190	1	94	358
2.10235	1.93941	0.793944	1.03912	0.840167	1.09962	1.09962		KH.C11.275	KhC11-21581-21746	1009	2.53165	0.757405	1200	1331	600	985	433	700	374	374	574	1200
1	1	1	1	1	1	1		KH.C1.365	KhC1-5628602-5628791	1009	1.11567	0.755255	1958	1003	181	1215	2258	1897	726	1758	1752	1958
2.20754	1	0.520983	0.756181	0.520983	0.756181	0.756181		KH.C8.868	KhC8-6026657-6026942	1009	1.04273	0.561397	2172	1691	1793	4124	6870	4574	1598	2122	2044	2172
1	1	1	1	1	1	1		KH.S583.5	KhS583-14780-14871	1009	0.639301	0.464069	366	98	1	754	401	1	535	784	361	784
1	1	1	0.96747	1	0.96747	1		KH.C5.524	KhC5-462610-462769	1010	1.99467	0.522237	748	466	308	880	604	595	180	268	482	748
15.0243	1	14.3869	12.1203	5.22663	4.40318	14.3869		KH.L17.3	KhL17-67639-67800	1011	0.925344	0.703366	471	813	464	1192	1333	1397	379	634	384	634
1	1	1	1	1	1	1		KH.C8.140	KhC8-2637476-2637778	1011	0.18676	2.30751	268	756	791	511	741	2092	797	1037	1833	1833
1.11585	1	1.05792	0.950079	1	0.898061	1.05792		KH.L22.32	KhL22-426637-426771	1011	1.14416	1.90086	377	1	27	136	328	881	1	89	570	570
55.2032	1	9.99238	2.05487	20.06	4.12522	20.06		KH.S695.2	KhS695-18010-18329	1014	1.20655	0.671975	3797	4189	2144	8562	9272	10058	1926	3696	2598	3797
11.2335	4.08889	1.51846	0.931479	1.21502	0.745339	1.51846		KH.L134.30	KhL134-162080-162357	1015	0.905445	0.98036	2777	2114	2500	5974	4260	7050	2983	3802	2332	3802
13.4818	12.0728	1.13921	1.32388	1.00186	1.16426	1.32388		KH.C1.388	KhC1-1125879-1126063	1015	3.40373	0.835157	2643	1987	2671	1307	1617	1880	562	294	1259	2643
10.656	5.89812	2.42073	1.6041	1.53342	1.01613	2.42073		KH.C3.797	KhC3-2478320-2478462	1015	0.00258398	1.00691	1	112	228	1	1301	1195	116	392	382	392
1	1.10425	1	0.770761	1	0.770761	1		KH.C2.397	KhC2-5596256-5596411	1017	0.120436	0.664481	94	71	739	732	1098	877	339	641	920	920
7.09637	5.03865	0.205284	0.209387	0.441222	0.45004	0.45004		KH.C1.487	KhC1-884058-884135	1018	29	0.463141	29	66	47	66	558	47	242	1	1	29
1	1	1	1	1	1	1		KH.C7.773	KhC7-1661192-1661310	1018	2.94227	1.2354	790	155	108	1	530	655	1	259	278	790
2.3123	1.81285	1.46126	0.623517	1.77859	0.758921	1.77859		KH.C10.423	KhC10-1181516-1181618	1020	0.570674	0.654361	432	261	454	1161	1006	870	548	480	1034	1034
1.88663	1	1.57153	1.57153	1	1	1.57153		KH.C8.906	KhC8-5879603-5879715	1022	1.05031	0.711468	2599	2289	827	2445	2220	2027	1292	2747	2202	2747
8.32345	8.49031	0.602595	1.03928	0.578629	0.997948	1.03928		KH.L46.9	KhL46-48465-48608	1025	0.0056338	0.686591	1	915	185	1	618	147	278	257	98	257
5.99474	5.79934	1.58309	1.2042	1.27493	0.969787	1.58309		KH.C4.53	KhC4-2269057-2269461	1026	2.59039	1.30784	1913	1357	1207	1991	2076	4431	888	678	799	1913
2.92876	1	1.44151	1.36583	0.735825	0.697192	1.44151		KH.C3.142	KhC3-1503459-1503659	1026	1.12652	1.57906	463	180	133	379	557	1154	324	436	386	463
26.5834	40.6518	0.263937	0.484596	0.618231	1.13509	1.13509		KH.L53.22	KhL53-1079-1886	1027	1.83048	0.865305	34371	12349	9236	31811	25652	40076	9647	19266	18288	34371
6.55925	2.57316	1.9151	1.15369	1.89629	1.14236	1.9151		KH.L92.9	KhL92-110588-111085	1027	0.307087	0.636243	546	730	550	1387	1615	1015	895	1101	2455	2455
65.5391	1	21.7402	4.47801	8.69599	1.79118	21.7402		KH.C12.376	KhC12-4095154-4095264	1028	0.380236	0.564441	177	472	591	208	1080	283	444	58	873	873
29.3494	2.86068	8.52326	2.57833	7.47145	2.26016	8.52326		KH.C1.738	KhC1-9942331-9942551	1030	2.95638	0.676301	1796	1912	2597	1525	1589	1174	932	291	924	1796
122.999	108.019	0.225419	0.305961	0.365645	0.49629	0.49629		KH.C8.786	KhC8-3164605-3164796	1030	1.01587	1.33528	480	911	786	563	466	1282	92	471	474	480
34.2295	26.2421	6.58844	1.03766	22.9249	3.6106	22.9249		KH.C9.251	KhC9-6101060-6101224	1031	6.90306	0.253791	1353	1261	570	478	775	38	280	98	294	1353
22.4572	10.4052	1.10845	1.42496	1.7217	2.21333	2.21333		KH.C5.148	KhC5-2053188-2053549	1031	1.03611	0.533115	1119	2286	2290	1358	2915	1445	833	644	1516	1516
1	1	1	1	1	1	1		KH.C11.455	KhC11-2112720-2112912	1032	1.11111	0.489344	1235	602	929	940	1453	982	189	1750	473	1750
13.3037	14.0512	0.432494	0.633436	0.928512	1.35991	1.35991		KH.C8.478	KhC8-1747845-1748120	1034	0.634721	1.30797	808	1370	568	876	1306	2603	251	957	1589	1589
1	1	1	1	1	1	1		KH.S605.3	KhS605-18705-18819	1034	3.93998	0.362241	1641	563	1011	1498	1	264	279	441	392	1641
4.07057	2.99551	0.270174	0.946753	0.33685	1.1804	1.1804		KH.C3.393	KhC3-2719238-2719443	1034	1.80659	0.907328	411	285	368	393	535	513	329	193	262	411
16.735	9.56582	2.82787	0.858209	2.65645	0.806187	2.82787		KH.C3.230	KhC3-4912144-4912501	1035	4.5894	0.978274	11345	5369	3901	4709	5095	5872	3719	1756	3188	11345
7.30825	1	6.99455	6.99455	1	1	6.99455		KH.L10.9	KhL10-16887-17464	1035	2.53851	0.778345	6114	3646	3198	3984	5418	6749	569	3135	1682	6114
12.0777	9.78732	0.499132	0.59545	0.85928	1.0251	1.0251		KH.C1.1216	KhC1-423366-423514	1035	0.219626	0.583523	329	420	1408	2207	3498	2854	475	1361	1635	1635
1	1	1	1	1	1	1		KH.C1.1163	KhC1-9469571-9469689	1035	2.22727	0.449438	637	710	449	346	188	150	90	282	290	637
55.2369	1	48.0279	5.98058	3.52484	0.438924	48.0279		KH.C2.694	KhC2-976906-976996	1038	5.92523	1.24675	1268	261	256	76	1	1	95	184	244	1268
9.35537	1	0.129184	0.0495331	0.551226	0.211358	0.551226		KH.S654.3	KhS654-27916-28056	1040	0.18591	0.0833333	95	411	95	549	87	1	52	310	712	712
7.13392	4.98699	0.256261	0.323356	0.482166	0.608407	0.608407		KH.C3.628	KhC3-1037328-1037617	1041	0.514625	1.26467	563	183	1101	683	783	1020	834	1324	864	1324
8.14707	8.97919	0.814173	0.919898	0.8815	0.995969	0.995969		KH.C10.404	KhC10-1666192-1666323	1041	2.99588	0.583812	17433	7319	6740	7016	6747	3290	4745	4575	7063	17433
2.97636	1	1.12359	0.934703	0.933911	0.776911	1.12359		KH.L96.71	KhL96-671324-671740	1041	2.32748	1.31317	5835	3915	3858	3305	3937	5537	3973	2556	2458	5835
17.9671	21.0937	1.55758	1.87728	0.99119	1.19464	1.87728		KH.C7.583	KhC7-242841-243100	1044	0.642473	3.59602	239	473	280	175	528	1463	1065	312	432	432
21.7105	27.0425	1.01118	1.43283	0.636749	0.902266	1.43283		KH.L33.2	KhL33-20838-21338	1045	2.7991	1.06905	1240	425	731	964	267	481	835	357	529	1240
11.5557	1	6.27785	1.46443	2.67822	0.624746	6.27785		KH.C12.268	KhC12-548296-548608	1045	0.297392	0.665192	935	1296	2230	6802	4503	6065	1455	4839	1449	4839
1	1	1	1	1	1	1		KH.C3.449	KhC3-2600164-2600331	1045	0.121526	1.89018	94	576	485	390	384	1212	251	622	925	925
4.66258	1	4.09651	4.09651	1	1	4.09651		KH.L28.7	KhL28-1097-1422	1045	3.12827	0.350382	2451	1895	2219	1764	3085	1047	652	881	686	2451
27.5895	1	2.87337	0.616807	3.69483	0.793144	3.69483		KH.S1056.2	KhS1056-16029-16202	1046	0.762148	0.386284	298	458	992	653	776	288	264	253	529	529
1	1.00362	1	1	1	1	1		KH.L53.18	KhL53-206343-206618	1046	1.57672	3.01012	596	940	246	245	348	1506	279	317	439	596
6.92083	1	3.17514	4.23623	1.36393	1.81974	4.23623		KH.S900.4	KhS900-9689-9781	1047	0.238022	0.541724	77	121	363	145	586	224	172	292	355	355
90.824	1	57.0465	57.0465	31.8046	31.8046	57.0465		KH.C8.433	KhC8-609053-609313	1049	21.5033	0.363405	4935	2642	2335	562	1400	434	279	182	277	4935
1	1	1	1	1	1	1		KH.C9.77	KhC9-5541957-5542044	1049	0.0994561	0.660617	64	196	1	166	385	278	86	412	875	875
19.9428	19.3128	1.18609	1.40289	2.08801	2.46967	2.46967		KH.C3.586	KhC3-5865232-5865315	1050	1.97222	1.04341	426	283	137	1	598	624	1	172	260	426
4.64274	1	3.49695	1.83508	3.99589	2.09691	3.99589		KH.C2.209	KhC2-4724432-4724815	1050	4.07269	2.37166	1849	916	1506	757	591	1289	1908	269	639	1849
1	1	1	1	1	1	1		KH.S609.2	KhS609-23576-23676	1050	0.640646	4.06309	238	66	137	180	137	701	587	388	355	388
8.34951	1	8.09793	5.76053	2.37899	1.69231	8.09793		KH.S1075.1	KhS1075-8516-8742	1051	5.77928	1.11262	7279	2547	2007	1901	1624	2288	1634	1075	1444	7279
7.37459	13.154	0.56517	0.76462	0.704033	0.952488	0.952488		KH.C7.566	KhC7-546000-546393	1051	0.911856	0.753855	2488	1890	2771	3640	3299	3661	1570	2395	3062	3062
4.2141	4.65144	0.444001	0.360061	0.862039	0.699068	0.862039		KH.C4.163	KhC4-2407455-2407709	1051	4.38472	0.466963	1664	2197	913	1023	1005	496	451	329	430	1664
1	1	1	1	1	1	1		KH.C11.324	KhC11-1725316-1725429	1051	0.276331	0.22061	122	387	432	464	225	48	104	98	785	785
12.2909	1	12.1547	12.1547	11.6665	11.6665	12.1547		KH.C10.367	KhC10-813434-813766	1052	2.24174	2.12077	1289	1284	1878	968	862	2096	1785	284	866	1289
15.6782	23.2999	1.2714	0.742703	1.01945	0.595522	1.2714		KH.C14.485	KhC14-2209793-2209951	1052	0.41589	1.61531	848	934	1685	1213	994	2538	1027	2174	1904	2174
1.44216	1	1.22108	1.22108	1	1	1.22108		KH.C2.1049	KhC2-4795128-4795230	1052	0.826983	0.845077	662	431	725	645	1427	1195	556	1052	549	1052
1	1	1	1	1	1	1		KH.C1.123	KhC1-5137382-5137466	1052	0.805501	0.236453	205	3	182	551	464	148	92	62	447	447
1	1	1	1	1	1	1		KH.S1222.2	KhS1222-9614-10857	1053	0.348903	0.899351	1225	1517	1521	3896	3814	5186	1748	2347	4675	4675
37.6776	1.87357	6.28466	2.71679	3.69559	1.59756	6.28466		KH.L93.1	KhL93-2590-2676	1054	0.314036	0.911312	198	196	665	1361	522	1436	280	719	542	719
7.83016	1	7.2379	7.2379	3.33444	3.33444	7.2379		KH.C4.492	KhC4-5200073-5200368	1055	0.439669	1.16219	266	236	276	150	781	821	261	487	723	723
7.61694	26.8164	0.563178	0.680043	0.687965	0.830725	0.830725		KH.L22.48	KhL22-434946-435022	1055	1.09252	0.551421	555	274	720	1087	391	628	187	568	448	568
32.5586	23.1441	2.19501	3.26795	1.59412	2.37334	3.26795		KH.C9.331	KhC9-3288988-3289857	1056	1.10437	1.38035	44606	58624	46099	42656	39378	51277	61959	48640	32141	48640
10.9433	8.35581	0.345415	0.63552	0.401099	0.737972	0.737972		KH.C11.297	KhC11-803943-804093	1056	4.28356	0.627148	1707	1308	662	1050	1278	1131	329	270	527	1707
87.544	69.8401	0.807452	0.831373	0.796338	0.81993	0.831373		KH.C8.586	KhC8-401173-401304	1057	3.21983	1.65159	747	357	348	430	167	356	630	239	225	747
9.01817	9.22391	0.880897	1.26896	0.646657	0.931528	1.26896		KH.C1.459	KhC1-6337461-6337566	1057	3.71091	0.618817	629	537	603	852	1210	1095	181	338	1	629
6.65109	2.90853	4.44685	3.23493	3.38656	2.46361	4.44685		KH.L18.101	KhL18-62943-63077	1057	0.991597	2.90785	177	348	129	405	181	342	1362	179	178	179
1.40632	1	1.35851	1.35851	1	1	1.35851		KH.C11.488	KhC11-5134899-5134978	1057	1.20507	0.0726392	285	382	443	616	210	1	59	365	108	365
7.76893	1	6.29941	6.10519	1.21801	1.18046	6.29941		KH.C1.88	KhC1-3904233-3904473	1058	3.45605	1.34246	1671	731	892	1207	583	1983	420	593	374	1671
11.6148	2.67363	3.90261	2.69254	3.07727	2.1231	3.90261		KH.S678.2	KhS678-3837-4237	1059	2.40779	1.46728	7853	3354	4204	2203	2871	1580	5865	3555	2968	7853
1	1	1	1	1	1	1		KH.L171.7	KhL171-152440-153662	1059	0.440481	0.895152	2235	3158	4734	6757	6443	7503	4313	3935	6213	6213
5.90801	1	0.663525	0.532165	0.877796	0.704016	0.877796		KH.S1940.1	KhS1940-2805-2973	1060	0.428899	1.59739	187	570	98	1133	782	1568	1491	343	529	529
11.5058	5.61202	0.474023	0.641705	0.675155	0.913987	0.913987		KH.C1.1125	KhC1-3006058-3006125	1060	1.03189	0.302245	275	77	67	186	393	1	174	532	1	532
2.99803	1	1.74551	0.711301	1.30041	0.529924	1.74551		KH.S972.3	KhS972-5345-5576	1060	0.490052	0.724751	468	554	375	1006	400	928	91	1038	872	1038
229.342	1.74045	49.4527	21.658	32.4245	14.2004	49.4527		KH.C11.89	KhC11-1499826-1500061	1062	3.46432	0.651235	1772	1141	825	822	150	300	333	348	675	1772
129.052	142.194	0.949263	1.10852	1.0014	1.16941	1.16941		KH.C2.904	KhC2-470056-470357	1062	0.370752	0.646434	180	68	500	1033	285	275	577	598	373	598
25.1003	35.3345	2.59991	2.48708	1.87835	1.79683	2.59991		KH.C1.1099	KhC1-8450161-8450354	1063	0.695971	0.845514	190	466	771	1386	297	614	809	352	194	352
31.9128	1	27.7809	27.7809	10.5404	10.5404	27.7809		KH.C3.456	KhC3-4262509-4262725	1064	1.2834	0.766506	1071	1284	748	646	1641	1560	193	911	758	1071
97.9803	1	1.56365	0.706132	2.42911	1.09697	2.42911		KH.C2.857	KhC2-1710072-1710194	1064	0.360308	0.332928	187	336	316	458	365	202	72	384	654	654
26.4203	8.28594	2.14139	1.88274	0.995983	0.875685	2.14139		KH.S555.5	KhS555-8819-8904	1066	0.559113	0.302395	227	76	29	260	74	44	57	166	646	646
1.20093	1	1.14704	1.14704	1	1	1.14704		KH.C1.905	KhC1-4272538-4272613	1067	1.72796	0.384484	343	225	88	561	612	1	450	177	220	343
38.0944	1	12.7918	3.03299	9.62522	2.28218	12.7918		KH.S433.2	KhS433-4627-4710	1068	0.423865	0.86807	238	1	379	525	900	574	663	564	559	564
22.4324	26.4375	0.831982	1.75031	0.323967	0.681555	1.75031		KH.C1.985	KhC1-6488476-6488714	1068	0.894737	1.05838	425	703	615	654	528	690	561	442	508	508
3.00727	1.59702	1.50346	1.0304	2.56024	1.75466	2.56024		KH.C12.453	KhC12-4093850-4094303	1068	2.5174	0.961935	4087	3723	2654	3117	4738	5197	2359	1409	1838	4087
5.05004	11.6053	1.91802	1.61384	2.25306	1.89574	2.25306		KH.C8.273	KhC8-4716260-4716463	1068	2.56915	0.814079	1291	1311	1466	1116	546	1087	266	535	470	1291
13.5323	33.294	0.733624	0.751009	0.546164	0.559107	0.751009		KH.C2.447	KhC2-3377065-3377251	1069	3.39273	0.467593	2380	831	694	2007	1017	780	634	272	1131	2380
15.1876	24.7684	0.339155	0.520918	0.482229	0.740669	0.740669		KH.C1.111	KhC1-7227016-7227110	1070	1.59602	1.27778	4010	2453	3745	2793	2283	3509	2977	2579	2446	4010
13.5348	1	10.3307	3.449	12.6222	4.21401	12.6222		KH.C1.274	KhC1-5485650-5485864	1071	2.02878	1.63565	282	786	185	278	356	988	49	88	190	282
8.50089	2.29143	3.39196	2.8504	2.06549	1.73571	3.39196		KH.C4.497	KhC4-4580822-4581124	1071	0.79264	1.35385	560	632	544	908	1042	808	1832	473	940	940
7.40249	8.38987	0.362507	0.436246	0.54014	0.650011	0.650011		KH.C1.1194	KhC1-8510917-8511032	1071	2.37523	0.357605	652	191	175	281	337	220	1	344	205	652
3.2771	1	2.13855	1.2932	1	0.604707	2.13855		KH.S964.1	KhS964-10741-11100	1073	0.947547	0.930932	4182	3691	4970	5580	5496	5879	4432	4392	4435	4435
16.3218	1.01624	15.2864	7.82632	3.58316	1.83451	15.2864		KH.C2.769	KhC2-3114103-3114194	1074	1.53757	0.918023	532	150	306	631	1028	1031	492	351	341	532
24.8293	21.2018	0.401162	0.355702	0.766951	0.680041	0.766951		KH.C9.279	KhC9-2584138-2584645	1074	0.216023	0.542548	1119	2494	3463	9247	5642	4164	3914	3735	6625	6625
7.04078	1	4.18463	3.82175	2.44039	2.22877	4.18463		KH.C2.1142	KhC2-3147121-3147211	1075	0.42485	0.710006	318	382	387	254	1315	794	320	635	862	862
14.9863	35.5146	0.30332	0.336996	0.867311	0.963604	0.963604		KH.L139.17	KhL139-160327-161114	1075	0.762977	0.446711	3388	5572	5549	3732	8034	3496	1760	5150	3731	5150
36.0871	1	4.99558	0.813135	12.4871	2.03254	12.4871		KH.C4.697	KhC4-1353795-1354288	1076	0.514143	0.941062	309	921	1143	877	2194	2087	803	771	431	771
11.8306	1	1.26942	0.698739	3.18965	1.75571	3.18965		KH.C2.313	KhC2-858110-858258	1076	2.5368	0.603999	1465	1652	1028	1197	2654	1951	375	686	469	1465
4.52532	3.14071	1.49263	1.36944	1.1075	1.01609	1.49263		KH.L155.24	KhL155-48080-48179	1076	0.00228571	0.013245	1	139	1	150	1	1	1	542	333	542
3.14685	1	2.83959	1.30146	2.47778	1.13564	2.83959		KH.L171.14	KhL171-161241-161335	1077	0.669975	0.513687	540	547	710	1410	1549	1238	282	840	772	840
1.59265	1	1.36786	1.36786	1.1834	1.1834	1.36786		KH.C2.941	KhC2-5066326-5066422	1077	1	0.401763	1	1	1	99	695	1	318	1	1	1
17.7785	1	1.77271	1.14655	1.20903	0.781972	1.77271		KH.S345.4	KhS345-68954-69523	1078	0.969038	0.884444	5039	3199	5512	18655	12966	17765	10202	7417	2983	7417
15.9285	14.4569	1.71677	1.16711	1.02595	0.697468	1.71677		KH.L139.19	KhL139-191805-191885	1079	0.286509	0.35223	103	65	87	445	631	122	257	316	403	403
26.3387	27.677	2.03628	0.617634	1.83891	0.557768	2.03628	Epid cdc25	KH.C5.12	KhC5-4202978-4203377	1081	2.6926	0.437419	6784	5081	4428	4565	8546	3300	2435	2390	2649	6784
1.03258	1.4201	1	1	1.01629	1.01629	1.01629		KH.C1.654	KhC1-9439348-9439518	1081	0.215003	1.75473	364	692	646	1392	300	2389	580	1054	2332	2332
1	1	1	1	1	1	1		KH.S2388.1	KhS2388-2350-2654	1081	0.268496	0.566095	225	90	192	1533	449	938	184	1174	502	1174
6.70028	1	4.3611	4.3611	1	1	4.3611		KH.L131.14	KhL131-62427-63205	1083	0.903397	0.899975	1702	1138	2158	1817	2212	2387	1239	1135	2633	2633
1.11056	1.92094	0.947617	1	0.947617	1	1		KH.C1.219	KhC1-2954144-2954452	1083	0.722879	0.73905	703	870	1800	1492	2298	2240	561	878	1067	1067
16.1486	7.86295	3.70054	3.55293	1.30389	1.25188	3.70054		KH.L95.3	KhL95-77258-78013	1084	0.215938	0.477625	168	318	1291	701	1623	650	460	772	784	784
3.6002	1.88799	0.399214	0.328621	0.399214	0.328621	0.399214		KH.C11.650	KhC11-2353951-2354670	1084	0.341272	1.00239	566	953	1264	2149	1619	2908	869	2108	1209	2108
1	1	1	1	1	1	1		KH.C9.499	KhC9-2955053-2955316	1084	0.521295	0.987674	306	341	485	1053	813	1439	404	395	779	779
11.5854	14.1001	0.249587	0.26248	0.445184	0.468181	0.468181		KH.L157.1	KhL157-104581-105091	1085	0.497297	1.01236	230	607	463	379	430	663	156	615	310	615
1	1	1	1	1	1	1		KH.S943.3	KhS943-12962-13487	1085	1.62863	0.533875	7372	5137	4502	3156	6689	3398	1858	4227	4826	7372
4.77486	1	0.500389	0.392859	0.932784	0.732335	0.932784		KH.C1.1048	KhC1-8070669-8070821	1086	8.10405	0.409836	701	238	753	102	508	194	56	107	66	701
10.427	1	8.06388	1.38881	4.81065	0.828518	8.06388		KH.C6.203	KhC6-256444-256511	1088	0.00219298	3.73224	1	94	91	182	1	603	80	542	370	542
1.89603	1	1.54537	0.830722	1.74125	0.936021	1.74125		KH.C12.406	KhC12-2236219-2236307	1088	7.13043	2.30935	656	459	186	128	150	112	530	89	95	656
10.1042	1	7.5828	7.5828	1.27538	1.27538	7.5828		KH.S765.3	KhS765-5299-5380	1089	0.0393617	0.567751	37	1	183	1859	200	990	179	509	1371	1371
4.15173	2.63968	1.12374	0.779766	1.03317	0.716922	1.12374		KH.C3.762	KhC3-2765424-2765729	1089	0.879319	0.599007	878	993	612	1400	413	806	280	594	1403	1403
193.859	1.65813	7.69616	10.3423	2.30023	3.0911	10.3423		KH.S1610.1	KhS1610-6454-6833	1090	0.220782	0.846914	460	2592	1464	2160	3608	2449	2436	2492	1675	2492
11.5052	1	7.70225	7.70225	2.04681	2.04681	7.70225		KH.C3.115	KhC3-3288875-3289048	1090	3.17308	0.768421	1650	789	1051	126	254	202	90	368	672	1650
25.9148	21.6405	1.43547	1.81688	1.11237	1.40792	1.81688		KH.C5.30	KhC5-177644-177812	1090	0.388227	0.451503	277	269	372	1099	664	239	557	464	963	963
34.4269	1	2.28703	0.663094	6.32223	1.83305	6.32223		KH.S609.4	KhS609-29180-29434	1090	0.763052	0.42892	190	175	309	726	505	93	435	88	410	410
16.114	1	0.200137	0.497461	0.0670894	0.166758	0.497461		KH.C2.1123	KhC2-5730468-5730995	1091	0.449176	1.93993	559	378	371	714	1217	2510	1236	1124	1365	1365
10.2102	81.2169	0.32268	0.303076	0.50713	0.47632	0.50713		KH.C4.494	KhC4-3317169-3317449	1092	1.5405	0.539779	1103	1310	1211	1196	1607	850	663	682	750	1103
167.865	1	68.4918	29.9246	21.3475	9.32689	68.4918		KH.C4.230	KhC4-5109681-5109932	1093	2.42857	1.38133	1224	1636	1008	282	2128	2301	1028	532	476	1224
11.8276	9.02466	1.12539	0.944836	0.831185	0.69783	1.12539		KH.C7.690	KhC7-827582-827838	1093	1.83846	0.657171	1764	1928	1114	1216	2856	1901	775	881	1038	1764
1	1	1	1	1	1	1		KH.C14.270	KhC14-2402358-2402489	1093	0.645833	0.420349	279	192	559	1205	741	662	156	392	472	472
3.39895	4.46171	1.86706	1.90052	1.41748	1.44289	1.90052		KH.C6.101	KhC6-746550-746637	1093	1.83673	0.00331675	90	34	311	602	1	1	1	97	1	97
7.46112	9.52562	0.625269	0.646768	1.06304	1.09959	1.09959		KH.L18.52	KhL18-61475-61574	1094	0.433333	4.72519	91	432	272	125	137	372	866	98	322	322
28.1914	49.9096	0.785494	0.777883	1.12498	1.11408	1.12498		KH.C2.640	KhC2-173604-173989	1095	0.516001	0.684728	911	563	1342	2062	2109	1927	929	1728	1803	1803
19.8051	22.6626	0.375174	0.478486	0.709044	0.904296	0.904296		KH.S1867.2	KhS1867-3768-3866	1096	0.964232	0.502811	647	646	564	382	863	250	376	852	490	852
256.653	1	131.44	82.3624	10.9349	6.85199	131.44		KH.S655.2	KhS655-29861-30138	1097	1.09741	2.28112	1459	1520	1572	773	2649	5860	1946	1317	1342	1459
41.7326	37.8623	4.74085	6.22419	2.3494	3.08449	6.22419		KH.S781.10	KhS781-76-696	1097	0.321937	1.33615	226	601	640	810	493	1038	703	465	939	939
44.194	41.0363	0.265528	0.345104	0.682648	0.887232	0.887232		KH.C3.437	KhC3-2029789-2030037	1097	1.48463	0.767608	1763	283	1495	1555	958	924	1005	854	1521	1763
2.56544	1	1.33078	1.78909	1.73727	2.33557	2.33557		KH.C6.162	KhC6-1849428-1849787	1097	1.34547	2.28588	1330	1309	949	894	855	2894	1104	352	1625	1625
119.751	114.823	0.216892	0.247737	0.885994	1.01199	1.01199		KH.C5.534	KhC5-1312030-1312146	1098	1.10897	0.717931	692	185	179	723	688	818	195	763	485	763
1	1	1	1	1	1	1		KH.S497.10	KhS497-48731-48805	1098	1.50409	0.510391	276	252	262	492	711	472	142	143	224	276
237.16	7.10379	13.1395	12.1679	5.75105	5.32578	13.1395		KH.C1.244	KhC1-5619652-5619886	1100	0.233861	2.09085	192	424	354	546	984	1755	1444	870	772	870
9.12422	4.95	2.95576	3.66097	0.718502	0.889931	3.66097		KH.C4.236	KhC4-2988939-2989132	1100	2.61548	0.840086	2197	1708	1137	732	2970	2480	630	1015	665	2197
1	1	1	1	1	1	1		KH.C2.760	KhC2-4043259-4043352	1100	0.453061	0.095297	111	68	1	240	568	7	70	383	107	383
1.27671	1	1.21626	1.21626	1.11798	1.11798	1.21626		KH.C1.794	KhC1-5814424-5814648	1101	0.645817	0.669462	826	574	1175	2078	4003	3311	760	1313	1245	1313
106.846	29.4725	2.75988	1.7162	1.35225	0.840881	2.75988		KH.C10.527	KhC10-3539249-3539609	1102	1.49185	0.651949	1694	1879	1600	1309	2949	2014	762	1038	1233	1694
45.8481	8.4305	1.42783	0.872662	1.5433	0.943232	1.5433		KH.L13.24	KhL13-165752-165935	1103	6.7417	0.398274	3654	1549	2473	1219	2605	1432	91	696	388	3654
8.73304	5.63975	0.527131	0.542234	0.731622	0.752584	0.752584		KH.L65.11	KhL65-117762-117883	1104	0.947368	1.71154	18	91	556	173	243	591	121	1	37	37
1	1	1	1	1	1	1		KH.L44.17	KhL44-63996-64406	1104	0.540163	1.18191	464	1119	1497	1127	1748	2327	1071	478	1240	1240
1	1	1	0.573111	1	0.573111	1		KH.S496.2	KhS496-14557-14782	1104	2.8498	0.974456	7760	3784	3209	3467	3423	3943	2771	2398	3048	7760
1	1	1	1	1	1	1		KH.C10.76	KhC10-251104-251193	1105	0.00203874	2.80165	1	85	240	62	59	1	338	280	701	701
4.66043	1	3.74589	3.74589	1	1	3.74589		KH.C1.18	KhC1-9223086-9223396	1107	0.283739	0.314254	554	1529	2027	3239	3889	1486	754	2090	1815	2090
2.24995	1	1.13667	1.10279	1.79701	1.74345	1.79701		KH.C2.156	KhC2-5715640-5715795	1109	15.8462	0.450515	1339	641	271	297	673	342	95	76	93	1339
15.9408	12.9208	0.794837	0.957859	1.2515	1.50819	1.50819		KH.C10.308	KhC10-3034262-3034388	1111	2.32301	1.43346	525	417	164	499	320	895	279	259	193	525
6.18119	6.5837	1.26383	1.63206	0.879104	1.13524	1.63206		KH.L4.61	KhL4-251495-251936	1111	0.519975	0.601736	1243	1391	1502	1525	2623	1320	1176	2522	2259	2522
1	1	1	1	1	1	1		KH.S842.2	KhS842-7984-8208	1111	0.430159	0.52234	271	328	284	636	595	210	433	291	969	969
26.2883	1	1.91914	2.70465	0.826314	1.16453	2.70465	Epid KH.C7.157	KH.C7.157	KhC7-5780113-5780718	1112	1.31326	1.88596	64064	58100	68559	36940	24187	33161	82122	51188	46377	64064
1	1	1	1	1	1	1		KH.S545.1	KhS545-3900-4849	1113	0.447286	0.977178	1207	1295	2040	2721	2581	3613	1568	2285	3112	3112
1	1	1	1	1	1	1		KH.S583.3	KhS583-17057-17343	1113	0.248417	0.510559	569	850	970	2014	1727	1248	662	2029	2552	2552
2.21318	1	1.64831	1.64831	1	1	1.64831		KH.C1.732	KhC1-3481444-3482125	1115	0.439614	0.575311	1163	324	1220	2703	2449	1991	973	2731	2560	2731
2.09299	2.76305	0.91843	1.14954	0.615662	0.770582	1.14954		KH.C8.372	KhC8-2988063-2988266	1116	2.60808	1.05991	2196	1698	1135	1312	374	1153	634	767	917	2196
13.8236	1	6.38536	1.29741	1.55219	0.315381	6.38536		KH.L50.6	KhL50-31626-32272	1117	2.84411	0.861803	10600	5887	3756	5267	7700	8030	3145	3472	3982	10600
18.0535	2.12323	1.54866	0.752542	0.970109	0.471405	1.54866		KH.S1056.1	KhS1056-4074-4764	1117	0.468734	0.554569	1413	1808	2830	5841	5310	3734	2450	2186	3843	3843
6.08495	1.65295	0.945365	0.39333	1.17753	0.489925	1.17753	Endo Dus1/2/4	KH.C1.1079	KhC1-6303614-6303693	1117	0.0196078	1.40034	1	251	258	345	247	677	152	11	91	91
1	1	1	1	1	1	1		KH.C1.1098	KhC1-9891530-9891864	1117	2.46872	1.66528	1401	580	1222	795	651	1846	562	480	655	1401
66.1263	1.08466	5.48081	1.48153	14.0795	3.80585	14.0795	Epid Sox 14/2/21	KH.S164.12	KhS164-176167-176317	1119	2.22442	0.124537	1011	249	596	867	482	1	167	681	228	1011
13.4714	1	6.083	1.50552	10.0099	2.47742	10.0099		KH.S950.1	KhS950-14188-14429	1120	5.56338	2.0967	1580	651	640	329	550	1474	369	386	182	1580
5.45394	3.88658	0.324845	0.326741	0.521849	0.524895	0.524895		KH.C7.333	KhC7-4050847-4050926	1120	0.469928	0.983294	293	409	475	169	669	728	96	731	516	731
41.7359	49.4233	0.701858	0.882794	0.949064	1.19373	1.19373		KH.L141.28	KhL141-443219-443490	1121	3.32123	0.856806	8597	3630	4547	4543	3097	4194	2352	2488	2689	8597
1.22485	1	1.11243	1.06766	1	0.959758	1.11243		KH.C7.393	KhC7-4916151-4916254	1121	0.551817	0.332701	205	291	63	401	654	82	269	554	189	554
4.53888	8.37294	1.21255	1.44054	1.12905	1.34134	1.44054		KH.C3.290	KhC3-3330573-3330649	1121	2.77419	0.0905028	387	269	118	619	276	50	31	278	1	387
12.514	13.2885	0.411176	0.771697	0.330338	0.619979	0.771697		KH.L141.74	KhL141-130230-130601	1122	0.637504	0.87135	5895	5140	5556	8928	12269	12942	5528	9647	8847	9647
1.75879	1	1.3794	1.3794	1	1	1.3794		KH.C14.589	KhC14-3784367-3784456	1123	1.57332	0.914314	1191	923	1048	316	711	581	358	454	1060	1191
13.1179	29.5295	0.817909	1.19379	0.543593	0.793408	1.19379		KH.C5.77	KhC5-1420314-1420395	1125	2.88475	0.332527	1239	445	721	1072	582	178	372	156	703	1239
48.134	10.1984	2.91135	2.8603	1.56875	1.54125	2.91135		KH.L131.4	KhL131-28708-28960	1126	1.20941	1.21939	540	974	652	511	314	778	228	425	468	540
5.08934	1	5.07444	3.08195	1.80995	1.09927	5.07444		KH.L22.29	KhL22-3355-3650	1126	0.469314	1.57716	520	1019	704	1469	773	2706	830	843	1373	1373
1	1	1	1	1	1	1		KH.C8.193	KhC8-2095892-2095986	1127	0.00677966	0.466525	1	1	95	1	940	350	89	1	294	294
182.894	108.811	1.79082	1.81468	1.10869	1.12346	1.81468		KH.C8.864	KhC8-6248866-6249120	1129	31	1.02575	93	95	616	152	81	150	89	5	1	93
1.807	1	1.4035	1.4035	1	1	1.4035		KH.S369.3	KhS369-50161-50294	1129	0.217868	0.649896	278	945	852	985	1897	1593	280	1424	1128	1424
20.7916	1	4.16733	0.764863	3.63113	0.66645	4.16733		KH.L158.4	KhL158-5298-5474	1131	0.237421	1.08919	151	353	536	352	388	356	450	898	374	898
6.05168	34.9064	1.19879	1.06382	1.12312	0.996675	1.19879		KH.C3.601	KhC3-6100783-6101302	1131	0.166337	1.08562	42	254	439	797	149	572	455	185	320	320
4.70772	1	0.399768	1.14088	0.52304	1.49268	1.49268		KH.C8.890	KhC8-2634155-2634235	1131	1.4978	772	170	33	175	1	1	983	561	86	141	170
5.22152	1.55531	2.2036	1.39896	2.24329	1.42416	2.24329		KH.C12.10	KhC12-5118604-5118958	1132	6.89158	0.74934	9948	4159	3341	2983	5734	4336	2196	1722	1165	9948
13.2464	1	0.250575	0.192954	2.03639	1.56811	2.03639		KH.C9.218	KhC9-689995-690153	1133	1.92281	2.37066	274	540	691	1037	258	1428	1642	97	188	274
8.12239	8.00778	0.625223	0.759174	0.487475	0.591915	0.759174		KH.C10.593	KhC10-44559-44917	1135	3.67308	0.920674	5820	1425	730	2018	3617	3045	2143	1918	1251	5820
204.685	1	71.9833	10.9336	41.3923	6.2871	71.9833		KH.S1783.2	KhS1783-2179-2475	1136	1.41244	0.229198	1351	478	1145	576	746	258	45	722	1191	1351
27.2051	1.44034	6.60392	1.64657	4.97529	1.2405	6.60392		KH.S1005.2	KhS1005-12017-12267	1136	2.82898	0.5118	2597	692	1685	1442	1524	1062	456	776	1060	2597
2.03758	4.44163	0.745529	0.636215	0.695295	0.593347	0.745529		KH.L96.40	KhL96-515173-515335	1136	0.541327	1.07459	465	333	1125	793	1084	1379	638	582	1136	1136
1.19213	1	1.15161	1.15161	1	1	1.15161		KH.C11.600	KhC11-1765602-1765982	1136	2.31472	2.41409	228	627	741	818	701	1846	1821	196	1	228
1	1	1	1	1	1	1		KH.C12.28	KhC12-1078341-1078437	1136	1.65405	2.0528	306	242	524	194	128	219	442	192	178	306
1	1	1	1	1	1	1		KH.C10.29	KhC10-4420785-4420967	1137	0.96449	1.49756	421	462	393	161	1475	2358	92	389	484	484
1	1	1	1	1	1	1		KH.C7.112	KhC7-4503331-4503430	1138	0.0030349	0.620192	1	276	368	269	147	75	183	81	578	578
46.6291	3.63777	12.5139	7.81635	8.38235	5.23574	12.5139		KH.C13.106	KhC13-64328-64492	1139	8.54054	8.16667	632	189	201	29	1	170	75	78	70	632
1	1	1	1	1	1	1		KH.C4.634	KhC4-5201751-5201861	1139	0.401288	0.59761	187	190	308	580	424	150	450	367	565	565
4.02547	3.19553	0.756839	1.53971	1.23513	2.51274	2.51274		KH.L111.2	KhL111-29096-29652	1139	0.608537	0.49815	1497	1064	1945	4146	1529	1864	963	2272	2648	2648
8.64626	1.25073	6.35547	7.00544	1.68992	1.86275	7.00544		KH.L157.6	KhL157-91398-91712	1140	5.99819	0.722553	9951	3857	3439	4528	4890	5333	1472	1701	1617	9951
1	1	1	1	1	1	1		KH.C11.315	KhC11-3625725-3625950	1141	1.31694	1.82074	1500	1219	456	1151	2938	4512	2933	1630	648	1630
2.74682	1	2.33807	2.33807	1.09112	1.09112	2.33807		KH.C3.281	KhC3-4005443-4005526	1143	0.025974	0.0609665	1	157	1	97	1248	81	1	1	76	76
23.1799	17.1435	0.882767	1.24554	0.903972	1.27546	1.27546		KH.C14.464	KhC14-4343006-4343442	1144	1.00902	1.90951	2126	2435	957	1635	3404	5554	4068	1608	2606	2606
9.6124	1	3.68468	5.18705	2.32013	3.26613	5.18705		KH.C9.541	KhC9-2199109-2199234	1144	2.05248	1.1216	1095	506	189	739	363	661	575	715	352	1095
8.04768	9.46092	0.592447	0.860303	0.551547	0.800911	0.860303		KH.L84.2	KhL84-136350-136498	1144	0.662116	0.470012	97	205	469	277	540	208	176	1	292	292
3.5355	1	1.88693	1.62898	2.26775	1.95774	2.26775		KH.C3.25	KhC3-4763106-4763229	1145	1.15393	0.49271	551	792	499	652	1337	424	556	283	672	672
4.22138	3.8699	0.696027	0.522006	0.827042	0.620265	0.827042		KH.C10.461	KhC10-604098-604355	1145	0.257485	1.23802	86	190	505	147	500	800	1	196	472	472
16.2265	15.3364	1.03812	0.777331	1.1254	0.842685	1.1254		KH.C1.116	KhC1-6243503-6243638	1146	0.620765	1.07915	284	401	73	818	635	1331	237	523	392	523
3.79615	2.72373	0.269112	0.451384	0.47883	0.803145	0.803145		KH.C2.971	KhC2-447422-447672	1148	1.80029	0.627529	1235	583	1553	1795	726	1138	444	305	1067	1235
3.69677	4.79549	0.870538	0.665288	1.63352	1.24837	1.63352		KH.C5.427	KhC5-1338427-1338516	1149	0.632694	0.680315	478	521	521	634	1	150	282	1098	413	1098
30.9587	39.3464	0.706903	1.29776	0.776759	1.426	1.426		KH.C4.43	KhC4-3249337-3249699	1150	0.219376	2.39973	274	417	540	420	1036	2784	710	930	1568	1568
8.05041	1	7.42045	3.13275	6.92592	2.92397	7.42045		KH.C9.371	KhC9-5648785-5648967	1150	1.68997	1.23996	1390	1614	1166	597	449	1083	214	1233	412	1390
1	1	1	1	1	1	1		KH.S870.1	KhS870-231-321	1150	0.399524	0.546976	168	235	210	504	273	187	238	237	604	604
684.865	293.089	0.34799	0.291472	1.12094	0.938886	1.12094		KH.C12.428	KhC12-212343-212559	1151	4.24195	1.05425	4085	2326	1950	3097	2341	3478	2255	1246	680	4085
2.21625	1	1.60812	1.22568	1.39902	1.0663	1.60812		KH.C1.1066	KhC1-731382-732099	1151	0.491419	0.675042	1489	1859	2130	3129	2841	3092	938	2912	3148	3148
16.279	21.8686	0.695973	1.18325	0.455332	0.774126	1.18325		KH.S1300.1	KhS1300-8815-9558	1152	0.381974	1.38616	178	474	225	781	216	382	1000	544	388	544
4.32708	1	1.23061	1.23061	4.1664	4.1664	4.1664		KH.C4.404	KhC4-1570149-1570329	1152	1.55408	0.142698	467	237	268	343	554	75	53	464	137	467
1	1	1	1	1	1	1		KH.C14.20	KhC14-841208-841293	1153	2.77465	349	591	77	55	1	1	404	294	425	1	591
2.38821	5.94389	0.520362	0.47745	0.548987	0.503714	0.548987		KH.C12.267	KhC12-823231-823385	1153	1.32269	0.814696	787	915	413	522	730	679	341	871	319	871
1.5789	1	1.28945	1.28945	1	1	1.28945		KH.C13.32	KhC13-1054797-1055022	1153	3.21777	0.262834	1485	1693	1230	2161	2884	1055	271	480	443	1485
4.81071	1.06538	0.726344	0.146914	1.57471	0.318507	1.57471		KH.C6.103	KhC6-2095445-2095530	1154	0.809989	1.02955	373	474	280	196	1090	861	463	375	546	546
5.96176	7.36658	0.266052	0.54013	0.387971	0.787646	0.787646		KH.L57.31	KhL57-34312-35161	1155	0.736307	1.04329	6950	5703	4735	6323	4764	3580	7987	12230	6648	12230
33.3303	63.6664	1.18664	1.09199	1.17643	1.0826	1.18664		KH.C10.208	KhC10-2118714-2118810	1159	4.72757	0.316667	1423	440	443	813	27	1	265	124	478	1423
1	1	1	1	1	1	1		KH.C3.371	KhC3-4041543-4041631	1160	1.89899	0.327869	94	1	211	162	570	239	1	98	1	98
1	1	1	1	1	1	1		KH.L108.23	KhL108-242890-243169	1163	2.95682	0.249462	3937	2497	3003	1626	3481	866	408	936	1727	3937
28.7218	17.4028	1.49413	1.5381	1.78381	1.8363	1.8363		KH.C2.994	KhC2-1866110-1866237	1166	2.92397	1.46912	3519	1983	2529	1982	1143	2925	1666	1077	1330	3519
1.83742	1	0.812645	0.617932	0.939265	0.714214	0.939265		KH.C4.653	KhC4-980160-980251	1166	1.36585	1.27674	280	203	281	271	159	531	18	238	172	280
223.398	5.52372	5.17759	6.42688	2.83977	3.52498	6.42688		KH.C7.805	KhC7-5799510-5799651	1167	7.11628	0.966474	2448	913	972	522	343	286	550	453	235	2448
3.82788	1	3.41561	3.41561	2.3992	2.3992	3.41561		KH.C3.510	KhC3-5844495-5844655	1168	0.63383	1.25586	830	507	440	876	746	1211	826	1959	660	1959
5.63347	1	4.03102	4.03102	1.12328	1.12328	4.03102		KH.L25.2	KhL25-2236-2411	1168	0.805755	0.0643275	168	244	1	330	525	54	1	232	185	232
4.00155	1.21134	2.69865	2.76343	1.47132	1.50664	2.76343		KH.S809.2	KhS809-22265-23197	1169	0.154228	0.539657	839	2343	3309	11859	15879	12880	2089	3292	7588	7588
1	1	1	1	1	1	1		KH.C1.1227	KhC1-7914499-7914614	1169	0.0034965	0.458576	1	185	95	139	718	298	95	98	474	474
21.0742	22.0093	3.05739	1.73768	2.90606	1.65167	3.05739		KH.C9.344	KhC9-6533680-6534488	1172	0.302412	0.813387	1022	1669	1853	3373	3529	3875	1739	3648	3111	3648
6.43854	1.87245	4.24896	5.69846	0.745634	1	5.69846		KH.C5.367	KhC5-3840156-3840291	1172	3.73626	0.677478	1530	1392	668	1556	1188	1421	438	182	637	1530
4.25732	1	2.95412	2.562	1.2977	1.12545	2.95412		KH.S1306.1	KhS1306-7707-7797	1174	0.440722	2.42607	171	49	1	207	192	718	250	522	254	522
1	1	1	1	1	1	1		KH.S1448.1	KhS1448-2415-2611	1174	0.13273	0.842028	88	285	361	689	672	587	559	294	1032	1032
9.81952	23.6914	0.581731	0.994607	0.780842	1.33503	1.33503		KH.C14.43	KhC14-2048888-2049174	1175	5.45828	1.06776	4514	3084	1747	2156	2729	3572	1644	968	686	4514
3.33527	1	2.97328	2.97328	1	1	2.97328		KH.C10.127	KhC10-4548565-4548706	1175	9.9964	0.375536	2779	1737	381	260	206	1	174	458	98	2779
72.9338	117.485	1.4895	2.12715	0.926231	1.32274	2.12715		KH.C2.140	KhC2-2690668-2690858	1176	1.54776	0.891245	1280	533	542	754	2170	2008	598	487	1167	1280
20.2369	4.93528	2.33079	2.40185	1.30982	1.34976	2.40185		KH.C10.406	KhC10-4457324-4457694	1176	2.07455	0.417112	1781	1032	656	972	1272	679	257	634	1083	1781
1	1	1	1	1	1	1		KH.S1794.1	KhS1794-4327-4412	1177	0.0768527	0.644385	42	280	360	160	214	150	91	834	259	834
6.66545	1	0.547602	3.07228	0.324453	1.82031	3.07228		KH.C12.574	KhC12-3095977-3096738	1180	0.342605	0.722716	1398	1499	2120	4835	7196	6807	1888	3901	4260	4260
1	1	1	0.251783	1	0.251783	1		KH.C9.779	KhC9-5882616-5882759	1180	0.915619	1.58713	510	624	266	702	836	1169	1272	285	829	829
1	1	1	1	1	1	1		KH.C12.353	KhC12-982629-982697	1180	2.03366	0.926226	1027	1699	4201	4601	333	772	3798	536	474	1027
1	1	1	1	1	1	1		KH.C11.256	KhC11-2753976-2754119	1181	2.19799	1.29973	877	696	750	115	986	806	625	332	466	877
2.14622	2.08368	0.730554	0.934077	1.01455	1.29719	1.29719		KH.C4.555	KhC4-1858966-1859102	1181	0.0036036	0.204852	1	17	45	1	370	75	1	554	1	554
6.96576	9.42475	3.23849	2.00838	2.4427	1.51486	3.23849		KH.C5.218	KhC5-1313581-1313717	1182	4.82843	0.518809	2955	934	1396	1398	2430	1241	745	194	1030	2955
1.48179	3.81561	0.976518	0.895926	1.10332	1.01226	1.10332		KH.C14.480	KhC14-3409815-3409964	1182	21.1878	0.190099	2087	836	600	270	235	1	95	196	1	2087
1	1	1	1	1	1	1		KH.C12.15	KhC12-536228-536376	1183	0.30721	0.429675	98	92	50	555	92	90	188	372	266	372
13.5645	6.3412	2.80368	1.76209	2.0853	1.31059	2.80368		KH.C2.591	KhC2-2750228-2750320	1184	4.26966	0.848542	190	226	260	369	694	823	79	1	88	190
24.1135	1	23.7786	23.3658	1	0.98264	23.7786		KH.C9.549	KhC9-4349737-4350069	1185	0.644828	1.49839	374	974	273	801	1067	2435	364	482	678	678
25.4616	1.13145	19.6093	19.4941	3.31204	3.29257	19.6093		KH.C1.21	KhC1-2918952-2919292	1185	1.11111	0.522697	430	224	214	341	1157	470	313	381	393	430
13.8481	2.21629	9.29448	9.53196	2.28523	2.34362	9.53196		KH.L170.43	KhL170-190415-190695	1185	1.49597	1.12818	1113	743	1023	1104	940	1660	646	294	1194	1194
1	1	1	1	1	1	1		KH.C7.550	KhC7-499546-499615	1185	0.00289855	0.460345	1	122	214	376	204	84	183	532	158	532
6.9392	1	1.5389	0.744255	3.81333	1.84423	3.81333	Endo KH.L20.29	KH.L20.29	KhL20-230902-231055	1186	1.03185	0.913201	243	445	634	471	82	160	345	417	54	417
1	1	1	1	1	1	1		KH.C11.315	KhC11-3627929-3628399	1186	0.608879	2.29009	720	837	791	1788	1249	4560	2395	1552	813	1552
1	1	1	1	1	1	1		KH.C2.1033	KhC2-1505464-1505539	1186	1.64706	3.29302	154	216	43	1	214	675	33	96	91	154
198.094	28.8079	18.9526	13.4856	3.42008	2.43353	18.9526		KH.S1365.1	KhS1365-509-657	1187	3.20389	0.986241	4777	2212	1570	1806	1610	2440	929	1456	1526	4777
1	1	1	1	1	1	1		KH.S678.4	KhS678-11581-11658	1187	2.66667	0.736577	828	80	342	538	58	360	79	342	279	828
1.47695	1	1.15512	1.23847	0.996651	1.06857	1.23847		KH.C9.830	KhC9-2782282-2782354	1187	0.517426	0.356477	193	465	95	355	610	343	1	192	554	554
8.37726	1	5.08086	3.24467	1.64492	1.05046	5.08086		KH.S1354.3	KhS1354-4644-5202	1188	0.519752	0.822962	1342	1127	1684	1887	2886	2588	1340	2152	3012	3012
1	1	1	1	1	1	1		KH.S962.3	KhS962-17508-17711	1188	0.456456	0.488372	456	275	499	929	705	433	365	1005	993	1005
2.08023	1	1.54012	1.54012	1.05381	1.05381	1.54012		KH.C8.691	KhC8-6090569-6090712	1188	2.98907	0.406117	1094	1278	749	846	560	476	95	263	469	1094
3.75736	12.7903	0.518054	1.22068	0.309599	0.7295	1.22068		KH.C12.523	KhC12-4622929-4623145	1188	0.827243	0.688578	249	190	384	927	1	638	1	184	418	418
32.8972	29.5333	1.28162	1.39252	0.984129	1.06928	1.39252		KH.C5.193	KhC5-178439-178743	1189	0.354067	0.57941	185	155	553	913	1360	858	459	279	766	766
10.5611	1	7.28334	4.98123	5.71812	3.91075	7.28334		KH.L20.13	KhL20-243213-243374	1190	1.03061	1.56982	808	458	477	749	762	1570	802	1020	548	1020
727.943	104.96	4.17327	4.51378	1.9597	2.1196	4.51378		KH.C9.826	KhC9-4026840-4026963	1190	0.169182	0.461759	185	187	647	1432	1353	1015	271	1229	958	1229
28.2171	1	0.223168	0.0778114	1.72337	0.600882	1.72337		KH.C3.751	KhC3-5678024-5678165	1190	0.835994	0.365942	288	678	668	269	835	218	186	203	486	486
1	1	1	1	1	1	1		KH.C14.100	KhC14-725942-726022	1190	0.784483	0.00771775	91	265	220	227	680	1	6	91	141	141
29.7858	14.6247	1.36893	1.36267	1.26168	1.25591	1.36893		KH.C2.1110	KhC2-1035405-1035510	1192	5.57093	0.00341297	805	471	186	340	246	1	1	192	97	805
4.27224	3.23399	1.92397	0.415491	3.03735	0.655932	3.03735	Endo Eph1	KH.C1.404	KhC1-978747-979070	1192	1.21289	2.9993	1299	2335	1658	1658	1183	3632	4889	958	1184	1299
7.99263	3.89822	0.402309	0.588351	0.569732	0.833197	0.833197		KH.C1.161	KhC1-7379987-7380308	1193	0.520525	0.913499	634	1090	1039	1872	1758	2734	582	1274	1162	1274
5.9729	6.52602	1.02815	1.20851	0.316926	0.372524	1.20851		KH.C11.508	KhC11-1253674-1253779	1193	1.42408	0.868467	544	335	90	598	1105	1200	279	505	259	544
11.4303	1.9945	3.65697	3.79472	1.46825	1.52356	3.79472		KH.C11.30	KhC11-298188-298465	1193	2.17156	0.8058	7582	3223	3296	5039	4168	4492	2927	2253	4730	7582
13.5443	11.6709	0.241036	0.344707	0.22492	0.32166	0.344707		KH.C12.189	KhC12-4462556-4462738	1194	0.219251	0.373522	41	98	175	696	150	315	1	94	280	280
672.793	1	534.346	534.346	26.0939	26.0939	534.346		KH.L132.16	KhL132-131099-131190	1195	2.04331	0.00102987	1038	589	836	783	1159	1	1	825	191	1038
28.3278	10.5377	1.65595	2.17183	1.38692	1.81899	2.17183		KH.C3.748	KhC3-1728144-1728326	1195	0.174884	0.742476	376	1616	798	2257	2096	1545	1687	1985	2315	2315
1	1	1	1	1	1	1		KH.S1372.1	KhS1372-8612-8706	1195	0.246575	1.40845	45	206	505	141	1	70	130	93	272	272
1.79464	1	1.36897	0.741727	1.58955	0.86124	1.58955		KH.C9.552	KhC9-5316550-5316864	1196	1.85218	1.91511	2318	2159	2387	1738	3410	4791	5068	1033	1470	2318
1	1	1	1	1	1	1		KH.S2309.1	KhS2309-277-570	1196	0.918991	0.602315	346	236	287	2688	1373	1791	655	475	278	475
46.0874	5.84691	9.40856	5.19436	2.22488	1.22833	9.40856		KH.S770.3	KhS770-16461-16669	1197	1.00725	0.629243	278	953	547	289	94	143	98	270	282	282
1	1	1	1	1	1	1		KH.C4.165	KhC4-5096516-5096686	1197	1.855	0.631276	371	337	122	1	1214	574	193	88	312	371
1	1	1	1	1	1	1		KH.C14.490	KhC14-4007822-4007948	1197	2.39012	0.430528	484	636	395	295	727	303	137	122	283	484
51.2687	29.4192	3.44894	1.1135	3.86237	1.24697	3.86237		KH.C11.486	KhC11-87219-87558	1198	9.84783	0.476834	1812	1193	460	843	711	285	456	196	172	1812
7.8624	2.57817	3.70282	3.84567	0.813998	0.8454	3.84567		KH.L10.2	KhL10-250496-250586	1198	0.946341	0.950845	291	241	737	359	292	276	343	517	98	517
9.05769	1	8.47974	8.47974	2.59931	2.59931	8.47974		KH.C10.174	KhC10-3138908-3139018	1200	6.85669	1.31448	2177	242	619	497	228	780	173	161	474	2177
4.5674	7.15723	0.66269	0.729193	0.84825	0.933374	0.933374		KH.C1.535	KhC1-1337071-1337247	1200	5.79601	1.14151	2472	886	619	768	928	1337	599	567	286	2472
10.0215	1	2.2865	1.65908	8.44947	6.13091	8.44947		KH.C12.539	KhC12-1902978-1903126	1203	4.93401	1.16038	1944	1493	1082	822	556	938	661	373	415	1944
9.17873	4.4379	1.48675	2.22945	0.765099	1.1473	2.22945		KH.L137.1	KhL137-11473-11963	1203	0.829097	0.593672	473	140	1305	2182	1042	1457	457	557	584	584
1.53535	1	1.45258	1.4501	1.24964	1.2475	1.45258		KH.C1.881	KhC1-109009-109131	1203	0.00212766	0.589262	1	272	858	521	224	154	285	280	660	660
4.89079	1.26236	2.02655	1.07329	0.97758	0.517743	2.02655		KH.S1508.2	KhS1508-6321-6427	1204	0.161943	0.421138	80	160	261	235	380	92	167	282	706	706
2.82425	1.65655	1.43777	1.75214	1.00438	1.22399	1.75214		KH.L76.2	KhL76-52885-53061	1204	0.491698	0.20559	459	193	502	1138	472	1	330	270	1597	1597
55.6329	41.9366	0.929457	0.673757	1.24928	0.905598	1.24928		KH.C9.392	KhC9-3094720-3095191	1205	7.1339	0.357518	1252	901	599	482	469	52	288	182	169	1252
1	1	1	0.976846	1	0.976846	1		KH.C7.654	KhC7-892187-892331	1205	0.521759	0.984405	1133	1404	1580	1286	1279	1296	1229	2290	2053	2290
1	1	1	1	1	1	1		KH.C1.76	KhC1-5955400-5955975	1205	0.237074	0.720966	188	193	634	1252	694	523	880	752	834	834
1	1	1	1	1	1	1		KH.C4.730	KhC4-4952562-4952776	1205	0.4329	0.705196	300	272	593	918	968	1235	95	553	833	833
6.5757	12.5013	0.56018	1.15878	0.281911	0.583156	1.15878		KH.C10.311	KhC10-2169724-2170040	1207	2.57978	0.319462	2118	1421	1019	982	2887	698	538	776	866	2118
1	1	1	1	1	1	1		KH.C9.788	KhC9-5216069-5216150	1207	0.00260417	0.840599	1	79	94	429	305	430	187	94	674	674
2.46254	1.01601	1.59451	1.59451	1.73127	1.73127	1.73127		KH.L153.46	KhL153-110363-111337	1207	1.07786	0.668441	1585	1774	2190	4437	1010	1780	1861	1516	1425	1585
32.4118	1	23.2395	8.17762	5.29827	1.86438	23.2395	Epid Tecta Urom	KH.C9.3	KhC9-5839251-5839558	1208	3.36422	0.856787	2905	1339	1310	1063	1744	1612	793	1237	490	2905
1	1	1	1	1	1	1		KH.C6.195	KhC6-709800-709997	1208	0.498188	1.01584	275	1084	247	600	473	521	569	186	918	918
3.8366	4.82261	0.5875	0.632775	0.495239	0.533403	0.632775		KH.C7.299	KhC7-5850625-5851541	1208	0.785072	0.878364	1178	898	1720	2679	1892	2086	1929	1651	1350	1651
139.607	1.35395	1.55624	0.882241	2.46229	1.39589	2.46229		KH.S1273.1	KhS1273-8839-9099	1209	0.0782459	1.04667	91	111	278	655	502	967	244	577	1749	1749
16.3119	16.4046	1.10269	0.601697	1.98879	1.0852	1.98879		KH.C7.400	KhC7-5828350-5828454	1212	1.56557	0.939502	573	88	644	536	869	1132	188	344	388	573
3.5903	2.12687	1.21936	0.45575	0.615311	0.22998	1.21936		KH.C3.735	KhC3-5376345-5376462	1213	0.978451	0.787823	2066	739	1179	1732	2604	2957	459	2799	1424	2799
47.3269	3.83055	3.19012	1.63841	1.65759	0.85132	3.19012		KH.C2.1026	KhC2-1967534-1967610	1215	0.730857	1.09179	797	506	676	434	808	867	489	887	1294	1294
1	1	1	1	1	1	1		KH.S841.1	KhS841-4385-4578	1217	0.244937	0.687637	254	422	277	955	873	992	265	573	1501	1501
10.1123	14.1305	0.243869	0.314202	0.510018	0.65711	0.65711		KH.S612.3	KhS612-10941-11691	1218	0.640369	0.891144	1875	3122	3085	5657	4246	5404	3421	3059	2797	3059
22.8508	11.9314	0.413268	0.382413	0.773891	0.716113	0.773891		KH.C9.283	KhC9-5230213-5230742	1218	1.29452	0.62132	3402	2806	1801	5257	3983	3677	2064	3038	2218	3402
48.6089	25.3973	1.47295	1.72367	1.39618	1.63383	1.72367		KH.C7.437	KhC7-270455-270616	1219	4.25	0.470486	561	147	61	426	150	270	1	80	184	561
113.249	1	8.65657	3.9638	2.77088	1.26878	8.65657		KH.S1219.1	KhS1219-3615-3775	1219	0.137063	0.393734	49	111	399	912	1003	174	580	196	519	519
3.0746	1	2.0373	2.0373	1.00727	1.00727	2.0373		KH.C10.295	KhC10-2736049-2736371	1220	2.23275	1.21706	2993	3967	1486	2139	1929	2446	2505	1353	1328	2993
1.13126	1	0.938413	1	0.938413	1	1		KH.C14.363	KhC14-1559076-1559204	1220	0.609045	0.49806	303	129	182	609	164	188	197	922	73	922
1	1	1	1	1	1	1		KH.C5.156	KhC5-4692861-4692935	1220	0.00719424	2.20605	1	350	1	528	1	788	379	277	1	277
7.55881	1	4.02258	0.66609	3.99422	0.661395	4.02258		KH.S566.1	KhS566-37516-37942	1221	0.151627	0.7355	799	2763	2152	2554	8153	4689	3186	3997	6542	6542
4.6055	1	2.24317	1.6245	3.95905	2.86713	3.95905		KH.C4.125	KhC4-1879333-1879577	1221	0.501401	1.36399	805	1495	1307	689	2149	2640	1231	1071	2140	2140
1	1	1	1	1	1	1		KH.S1515.1	KhS1515-92-203	1221	2.23274	0.791986	1132	832	1503	682	491	648	281	262	752	1132
1	1	1	1	1	1	1		KH.C2.295	KhC2-1015925-1016176	1222	6.06568	0.250637	4895	2754	2225	2384	1933	600	482	1029	585	4895
12.1858	1.82021	11.5994	11.5994	1.71217	1.71217	11.5994		KH.S651.1	KhS651-32030-32108	1223	0.23354	1.45283	94	1	36	1	105	1	153	97	708	708
1	1.00642	1	1	1	1	1		KH.C10.297	KhC10-3540536-3540848	1223	0.677485	0.276016	501	782	678	1678	782	382	297	672	807	807
1.67684	1	1.33842	1.33842	1	1	1.33842		KH.C11.413	KhC11-4371121-4371209	1223	0.403292	0.349754	98	1	98	68	541	165	48	92	394	394
77.4138	77.7927	0.575732	0.51358	1.08591	0.968688	1.08591		KH.C8.163	KhC8-2364982-2365313	1224	2.82742	1.20507	6578	3852	2062	2566	4500	4385	4130	2903	1750	6578
1	1	1	1	1	1	1		KH.C3.853	KhC3-6105117-6105787	1224	0.767123	1.25814	448	472	810	600	690	712	911	859	309	859
520.67	3.48585	114.113	65.5626	15.1002	8.67566	114.113		KH.C8.164	KhC8-282748-283566	1225	2.18163	0.472391	4132	2905	1894	2312	4280	1845	1269	1223	2565	4132
5.08042	6.24028	1.43745	1.73654	1.13308	1.36884	1.73654		KH.L87.47	KhL87-138171-138340	1226	2.30184	0.712088	938	346	465	661	249	84	564	710	105	938
3.18233	1	0.363179	0.301857	0.464905	0.386407	0.464905		KH.C8.763	KhC8-1031487-1031925	1226	0.356572	0.626567	647	1676	1613	1200	1751	149	1700	1630	1999	1999
1	1	1	1	1	1	1		KH.S681.2	KhS681-1239-1336	1226	0.003125	0.157895	1	62	1	168	269	1	68	559	81	559
2.29732	4.61574	0.790318	1.2233	0.787691	1.21924	1.2233		KH.C12.227	KhC12-509218-509435	1227	0.00201816	1.44538	1	280	170	1	475	138	550	527	464	527
13.6377	15.3479	0.882483	1.18036	0.727472	0.973028	1.18036		KH.S455.1	KhS455-27625-27794	1229	1.86307	0.66267	2177	1885	2042	2477	692	1848	252	1259	1078	2177
6.27244	11.8148	0.553559	0.786845	0.688991	0.979352	0.979352		KH.C3.93	KhC3-1580553-1580676	1229	0.226233	0.967497	94	188	330	477	446	707	186	341	490	490
2018.79	1649.61	0.463422	0.506004	0.806826	0.880962	0.880962		KH.S1870.2	KhS1870-4711-4830	1230	149	5.28736	596	263	354	86	1	368	92	1	7	596
3.19352	3.44515	0.560049	1.39848	0.704627	1.7595	1.7595		KH.C11.589	KhC11-2668477-2668700	1230	4.28219	1.03416	1214	95	98	64	990	750	340	107	460	1214
3.14685	1	2.83959	1.30146	2.47778	1.13564	2.83959		KH.L171.14	KhL171-163548-163643	1230	0.421739	0.369565	194	1	1	210	480	1	254	319	601	601
7.83229	1	0.944038	1.01742	2.23992	2.41404	2.41404		KH.C4.799	KhC4-3206168-3206451	1231	1.35275	2.59246	1695	1738	1211	1311	2377	3045	6516	792	1714	1714
11.3448	5.61855	0.939798	1.63076	0.685151	1.18889	1.63076		KH.C4.549	KhC4-1196797-1197259	1231	0.399758	0.637605	1321	2190	1204	5358	2109	2235	2526	2590	4019	4019
1	1	1	1	1	1	1		KH.L42.1	KhL42-92134-92249	1232	0.00277008	1.86139	1	173	40	196	107	353	211	88	634	634
20.7392	1	19.205	19.205	2.04825	2.04825	19.205		KH.C9.434	KhC9-5449385-5449480	1235	1.1447	2.05843	23737	17535	14680	19530	9667	27438	32662	28719	12754	28719
1135.98	1293.24	0.0860444	0.111614	0.510159	0.661759	0.661759		KH.C2.821	KhC2-1825649-1826123	1236	1.30534	1.18157	2580	2662	1310	2952	5001	6344	3053	1822	2131	2580
1	1	1	1	1	1	1		KH.S1372.2	KhS1372-6043-6200	1237	2.14679	0.973097	2340	1294	1502	1221	3128	3399	833	281	1899	2340
2.49744	1	2.30137	1.50687	1.35581	0.887744	2.30137		KH.L79.1	KhL79-19417-19562	1237	9.62105	0.0406977	457	160	531	171	1	6	1	94	1	457
11.7087	2.72123	2.45539	2.04536	1.60325	1.33552	2.45539		KH.C3.14	KhC3-2103591-2103835	1238	1.79244	1.2048	1589	1176	850	1363	1010	1314	1545	378	1395	1589
1	1	1	1	1	1	1		KH.S1552.2	KhS1552-7133-7366	1238	0.752137	0.636831	528	815	273	589	1355	782	456	487	917	917
11.4537	11.3554	0.736859	0.74497	0.980506	0.991299	0.991299		KH.S215.9	KhS215-50353-50706	1241	0.534552	0.677015	1199	1395	1220	2139	5527	4145	1045	2387	2099	2387
4.31395	1	4.11837	4.11837	1	1	4.11837		KH.C7.377	KhC7-3456474-3456797	1241	1.08609	4.0032	410	536	473	724	214	1725	2030	260	495	495
1.39822	1	1.19911	0.362428	1	0.302247	1.19911		KH.C4.573	KhC4-5216527-5216620	1242	0.749184	1.75282	1377	722	1938	786	897	1469	1481	2806	870	2806
1	1	1	1	1	1	1		KH.L139.22	KhL139-156753-156896	1242	2.26896	0.600168	793	1327	729	838	350	712	1	277	422	793
1	1	1	1	1	1	1		KH.C11.45	KhC11-1405673-1405957	1242	3.53124	0.494304	3759	3521	1879	1169	850	680	318	510	1619	3759
9.21753	7.36788	2.96602	3.37169	1.64795	1.87334	3.37169		KH.C12.263	KhC12-2781727-2782121	1243	6.91558	0.612402	7455	2655	3598	2708	3533	1704	2118	1252	904	7455
2.01262	1	1	1	1.50631	1.50631	1.50631		KH.S964.2	KhS964-5112-5443	1245	0.379969	0.813231	2447	3510	4944	8489	7504	8452	4554	7172	5708	7172
21.9222	1	20.2271	12.7842	11.5764	7.31667	20.2271		KH.C7.472	KhC7-2705546-2705656	1248	61	1.25653	61	478	63	552	99	669	149	1	1	61
60.3762	1	1.5739	0.300115	2.80274	0.534436	2.80274		KH.S800.2	KhS800-21227-21309	1248	0.363977	0.125612	97	1	49	1225	1	94	60	286	247	286
32.9957	30.6651	0.432154	0.765498	0.568663	1.0073	1.0073		KH.C4.569	KhC4-534689-534804	1249	0.0103627	0.381672	1	222	175	788	205	103	276	192	1	192
2.6141	1	1.80705	1.80705	1	1	1.80705		KH.S1470.1	KhS1470-4604-4745	1249	2.71354	1.23123	23753	8674	19101	32398	17668	14355	47288	13817	3690	23753
4.57866	2.26692	1.22271	0.970319	1.79879	1.42748	1.79879		KH.L166.5	KhL166-29115-29207	1249	4.05471	0.530452	1334	968	616	374	135	105	165	476	182	1334
10.0894	4.19715	1.70839	1.01259	4.94128	2.92877	4.94128		KH.L11.3	KhL11-16331-16457	1251	5.83721	1.05447	502	314	679	150	309	394	90	1	171	502
9.1694	2.97099	0.545901	0.167142	2.45305	0.751066	2.45305		KH.C7.634	KhC7-5047273-5047894	1252	0.654286	0.676388	458	892	923	1432	694	515	923	368	1032	1032
9.90416	1	9.15116	4.24507	7.99297	3.7078	9.15116		KH.L142.14	KhL142-11157-11260	1252	0.431138	2.64845	144	278	206	385	292	1552	241	319	349	349
1	1	1	1	1	1	1		KH.C8.852	KhC8-1938314-1938511	1252	0.225232	2.47607	158	80	341	730	64	1536	430	294	1109	1109
3.16507	1.32921	1.29909	2.61952	0.893129	1.80092	2.61952		KH.C12.491	KhC12-4649861-4650092	1253	0.114357	2.78565	92	595	195	190	841	1456	1416	830	779	830
2.11241	1	1.40919	1.05228	1.55621	1.16206	1.55621		KH.S1176.1	KhS1176-12063-12280	1253	3.12661	0.076746	1210	823	268	196	1107	99	1	504	270	1210
92.7332	1	90.3044	36.2369	34.7543	13.946	90.3044		KH.C13.116	KhC13-1600196-1600320	1254	2.10345	2.67925	915	562	622	928	397	3078	472	233	637	915
9.04645	1	2.23953	0.60269	5.98067	1.60948	5.98067		KH.C10.368	KhC10-2215280-2215528	1254	0.427027	3.21238	474	986	544	576	1331	3464	2662	756	1464	1464
18.9524	2.96026	1.69696	1.10726	1.54001	1.00485	1.69696		KH.C5.597	KhC5-4978298-4978475	1255	2.79368	0.91687	1503	464	332	355	872	813	312	689	387	1503
2.22149	1.168	1.3139	1.22989	0.757335	0.708911	1.3139		KH.S1466.1	KhS1466-5438-6032	1257	2.57763	0.813245	4516	2919	2088	2763	3609	3894	1288	1632	1872	4516
3.34072	3.75235	2.58684	1.84891	2.30281	1.6459	2.58684		KH.C7.671	KhC7-4450082-4450398	1257	1.74004	0.522713	1834	2314	1634	1969	2676	1770	658	576	1532	1834
2.73646	2.75459	0.516523	0.599629	0.554878	0.644156	0.644156		KH.L122.4	KhL122-56266-56475	1258	2.54382	0.544711	566	313	287	544	1167	837	95	357	88	566
2.92409	1	1.6246	1.02062	0.955825	0.600473	1.6246		KH.S351.2	KhS351-16806-16910	1258	0.00510204	0.765886	1	258	70	766	131	262	425	196	196	196
24.0787	1	1.99651	0.779627	2.86922	1.12041	2.86922	Endo CADH7/8	KH.C12.14	KhC12-2394308-2394546	1259	0.77636	1.41682	1491	1748	1268	1905	2555	3251	3068	1028	2813	2813
16.3314	16.8544	1.4407	2.4235	1.14522	1.92645	2.4235		KH.C1.1272	KhC1-4674108-4674383	1259	0.820303	1.34722	1301	2112	1929	1451	1478	1659	2287	1126	2046	2046
3.17097	1	0.865977	0.734052	0.609819	0.516918	0.865977	Endo FoxP1/2/4	KH.C7.207	KhC7-1462106-1462317	1259	0.54987	2.4409	634	907	423	698	1468	3753	1534	1461	845	1461
10.9578	1.24967	3.90824	2.30504	2.09376	1.23488	3.90824		KH.C12.179	KhC12-2314646-2314763	1260	0.866485	2.76975	477	525	365	463	284	1419	650	556	545	556
2.61693	1	2.21099	1.37517	1.07907	0.671145	2.21099		KH.C1.934	KhC1-3239367-3239466	1261	0.966165	0.265753	257	308	1	204	161	60	37	1	531	531
45.889	49.2317	0.284536	0.395984	0.385398	0.536352	0.536352		KH.S606.2	KhS606-20729-20897	1263	0.447286	1.24814	717	1176	358	1174	712	1546	808	1657	1549	1657
1	1	1	1	1	1	1		KH.C1.952	KhC1-8120460-8120634	1264	2.83875	0.911385	2403	650	449	757	947	494	1059	1127	566	2403
1	1	1	1	1	1	1		KH.C7.696	KhC7-4724691-4724771	1264	0.978743	0.600999	1082	640	724	832	569	1	841	1528	683	1528
1	1	1	0.909339	1	0.909339	1		KH.C8.557	KhC8-5471233-5471446	1265	0.396564	1.32479	277	228	181	464	238	773	157	266	1131	1131
1	1	1	1	1	1	1		KH.C7.756	KhC7-3917349-3917548	1265	2.12566	0.489173	1607	1017	982	866	1166	669	325	837	675	1607
2.59663	1	2.43891	2.3265	1.37568	1.31228	2.43891		KH.C11.698	KhC11-3261452-3261589	1269	0.507177	2.61889	212	137	455	244	635	1884	418	230	606	606
100.791	1	89.0034	89.0034	5.84105	5.84105	89.0034		KH.C7.153	KhC7-5922208-5922574	1270	1.95452	0.517611	1977	2486	2321	2507	1042	1106	731	1059	964	1977
6.25276	5.15628	1.08522	0.774127	1.18612	0.846108	1.18612		KH.C1.129	KhC1-7849930-7850218	1271	2.01011	1.14489	1591	727	633	1705	1594	3022	755	279	1304	1591
37.6683	24.4248	2.24742	2.13252	1.30578	1.23903	2.24742		KH.L63.20	KhL63-186435-186787	1273	1.46229	2.24835	2094	1229	1813	1419	1613	5267	1550	1332	1532	2094
21.032	38.1706	0.795415	0.813172	0.375364	0.383744	0.813172		KH.C1.200	KhC1-5673186-5673432	1273	0.641699	0.30027	574	804	651	942	1649	311	467	958	831	958
1	1	1	1	1	1	1		KH.C1.271	KhC1-5866352-5866486	1273	0.178301	3.23376	106	262	378	602	660	1879	2202	558	631	631
1	1	1	1	1	1	1		KH.S1609.1	KhS1609-1813-1906	1273	0.282504	2.08469	88	147	162	306	1	524	116	363	260	363
1.71401	1.02726	0.847479	1.20602	0.857759	1.22066	1.22066		KH.C8.654	KhC8-3444251-3444360	1273	0.990769	0.24198	161	534	49	204	1230	165	182	183	142	183
8.90145	8.63172	1.23525	1.15184	1.39991	1.30539	1.39991		KH.C3.610	KhC3-2100376-2100616	1275	2.78563	0.931507	3489	4200	2417	3208	2048	2254	2642	1559	946	3489
219.639	179.162	1.18017	1.22144	1.19178	1.23346	1.23346		KH.C2.424	KhC2-1227974-1228281	1275	0.793551	0.540297	2264	1801	2056	3817	5613	3640	1455	3277	2429	3277
115.514	1	95.917	95.917	23.298	23.298	95.917		KH.S781.9	KhS781-24799-25146	1279	0.942358	0.639056	1455	732	605	2153	2000	1617	1037	1865	1223	1865
12.4007	24.7808	0.19926	0.178166	0.708042	0.633087	0.708042		KH.L116.95	KhL116-610548-611043	1279	1.12944	0.810792	2116	1845	667	1794	3951	3175	1483	1167	2580	2580
2.04581	1	0.61639	0.870787	0.94926	1.34104	1.34104		KH.C3.630	KhC3-1357434-1357660	1279	0.417219	0.456625	189	438	920	701	567	425	154	93	813	813
1	1	1	1	1	1	1		KH.C2.7	KhC2-3412189-3412290	1280	0.918879	0.555203	623	869	560	681	1212	770	281	817	539	817
9.82743	15.5169	1.20921	1.21255	1.27306	1.27658	1.27658		KH.C5.265	KhC5-3867526-3867668	1281	0.77497	0.570365	322	374	139	798	680	594	249	134	697	697
21.3202	4.206	3.40544	2.57473	1.41877	1.07268	3.40544		KH.S369.7	KhS369-961-1081	1283	0.784758	1.04079	381	440	489	280	676	707	288	678	293	678
1	1	1	1	1	1	1		KH.S1750.1	KhS1750-1973-2079	1283	1.62235	0.459376	842	190	463	2177	740	421	919	858	180	858
13.4962	15.0383	0.487047	0.550978	0.630836	0.713641	0.713641		KH.L104.4	KhL104-30510-30696	1284	2.17986	0.671556	1721	425	947	879	1030	941	341	787	792	1721
1	1	1	1	1	1	1		KH.S2602.1	KhS2602-1094-2128	1284	0.292723	0.685405	716	1849	1298	2855	3140	2954	1155	2435	2457	2457
32.274	2.34529	12.7392	10.6621	3.72273	3.11574	12.7392		KH.C2.257	KhC2-511885-512022	1287	0.415094	0.559494	187	549	188	359	826	104	559	364	537	537
55.0168	22.598	0.303557	0.188259	0.504711	0.313011	0.504711		KH.S1718.1	KhS1718-5630-6254	1287	0.349387	0.799338	613	1157	1881	3293	1845	2350	1757	1825	1684	1825
4.07172	1.35071	1.56394	1.56394	2.86924	2.86924	2.86924		KH.C4.518	KhC4-4540483-4540644	1287	1.33014	0.286938	278	324	243	505	896	216	186	320	98	320
1.732	3.263	0.689906	1	0.689906	1	1		KH.C5.340	KhC5-2810933-2811054	1289	2.20853	2.32603	233	40	1	9	356	527	322	151	60	233
1	1	1	1	1	1	1		KH.S1196.1	KhS1196-1164-1667	1290	3.81579	1.70677	725	707	1111	210	56	1	453	186	194	725
4.25312	1	3.40373	3.48692	1.14532	1.17331	3.48692		KH.C10.145	KhC10-260035-260244	1291	1.79772	0.919695	6470	5789	6185	5942	5863	5414	5443	4521	2677	6470
11.3274	1	6.16371	6.16371	4.88532	4.88532	6.16371		KH.S617.7	KhS617-39232-39350	1292	0.334931	0.62069	559	276	922	2067	1674	1504	818	1415	1923	1923
1	1	1	1	1	1	1		KH.C12.94	KhC12-603915-604400	1292	0.285068	0.685815	378	880	1035	1446	1966	1475	865	1236	1416	1416
1.17072	1	0.921353	0.895407	0.921353	0.895407	0.921353		KH.S1230.1	KhS1230-11333-11414	1293	1.09481	1.21978	739	419	320	519	482	671	550	822	528	822
1	1	1	1	1	1	1		KH.S696.2	KhS696-19762-19907	1293	2.48966	0.53453	2288	834	1368	471	1701	914	247	130	1708	2288
19.3486	17.7771	0.230876	0.265879	0.445486	0.513026	0.513026		KH.C9.707	KhC9-4389162-4389285	1294	0.62585	1.94878	92	192	92	148	262	716	83	196	98	196
11.3404	1	6.95132	6.95132	2.20094	2.20094	6.95132		KH.C7.362	KhC7-1085966-1086084	1294	0.00226757	1.03608	1	94	98	542	816	1127	280	490	392	490
1	1	1	1	1	1	1		KH.L167.4	KhL167-33113-33380	1294	4.30877	0.651768	15001	3634	4953	3673	2547	1467	2587	2926	4037	15001
3.54843	3.92026	1.12569	0.984406	0.944515	0.82597	1.12569		KH.C10.467	KhC10-3983028-3983282	1294	0.677405	0.638158	757	853	747	1458	2494	2050	472	1009	1226	1226
53.7536	41.2485	0.30912	0.390536	0.415663	0.525141	0.525141		KH.L171.18	KhL171-17596-17693	1295	0.221971	0.320273	98	830	190	1890	1045	850	90	1	882	882
45.0893	1.76761	11.4666	2.83539	5.17719	1.28018	11.4666		KH.C8.918	KhC8-678577-678719	1296	6.82363	0.482065	3927	445	982	918	1368	836	266	607	544	3927
112.387	1	7.50286	1.73074	27.8179	6.41694	27.8179		KH.L169.2	KhL169-18515-18855	1296	1.75257	0.518067	2812	1604	1318	1775	2985	1986	480	1793	1416	2812
8.87745	1	0.476977	0.290573	2.07756	1.26564	2.07756		KH.L128.12	KhL128-175179-175327	1296	1.30167	2.05989	1014	639	1225	502	767	1601	1013	828	730	1014
7.6601	2.27338	2.08749	1.81164	1.62484	1.41013	2.08749		KH.C3.159	KhC3-2193102-2193205	1297	0.120441	0.236742	71	312	351	183	345	124	1	150	1029	1029
5.23903	1	2.67207	1.20268	2.93842	1.32257	2.93842		KH.S1100.2	KhS1100-8550-8667	1297	0.0924528	0.387403	98	84	478	550	1133	380	272	775	1345	1345
15.5582	1	8.21562	4.07882	4.77866	2.37246	8.21562		KH.C10.172	KhC10-4254459-4254899	1298	0.785953	0.976789	2350	2119	1944	3725	3599	5738	1416	2892	3088	3088
8.12913	1	3.8394	2.25041	2.44276	1.43179	3.8394		KH.C7.297	KhC7-8689-8902	1300	0.300742	0.711378	466	754	743	2583	1838	1369	1776	1644	1455	1644
40.5541	42.5716	0.579502	0.936854	1.13573	1.83608	1.83608		KH.L22.33	KhL22-141915-142028	1301	1.72381	0.866131	543	359	370	635	112	467	180	266	364	543
9.25628	5.89904	0.773669	0.8078	0.656065	0.685007	0.8078		KH.C8.156	KhC8-2470160-2470554	1301	0.660798	0.708237	638	1121	478	738	1860	564	1276	935	996	996
1	1	1	1	1	1	1		KH.C3.752	KhC3-5404561-5405026	1301	1.42648	0.845618	2042	1652	1796	1103	620	909	548	1230	1633	2042
1.99679	1.46887	1.82007	1.62881	1.07842	0.965096	1.82007		KH.S1022.1	KhS1022-3748-3918	1301	0.409212	0.807747	613	473	545	2217	1294	2357	479	1918	1078	1918
7.33008	1	4.17109	2.7668	3.99764	2.65174	4.17109		KH.S389.7	KhS389-4120-4326	1303	2.08443	0.206744	790	189	189	683	444	232	1	372	386	790
4.99539	2.6945	1.07054	1.16074	0.81381	0.882384	1.16074		KH.S215.16	KhS215-157717-158126	1305	0.444282	0.758355	2123	1785	2264	2350	3874	2145	2575	4447	5110	5110
2.26493	1.6145	0.975028	0.534056	1.32765	0.727198	1.32765		KH.C2.1129	KhC2-7269664-7269899	1305	0.00235294	0.539237	1	451	873	1127	262	644	105	334	516	516
27.7834	2.02892	9.32015	2.29064	5.1395	1.26315	9.32015		KH.S1660.1	KhS1660-6612-6751	1307	0.361905	1.3411	285	196	190	612	203	271	822	715	860	860
12.8096	10.5561	0.408231	0.51629	0.948266	1.19927	1.19927		KH.C2.1007	KhC2-2523943-2524022	1310	0.0926064	0.419192	62	200	1	172	224	73	93	610	729	729
1	1	1	1	1	1	1		KH.C3.803	KhC3-5017095-5017207	1310	1.28472	1.36412	370	227	163	378	1	516	1	385	191	385
1	1	1	1	1	1	1		KH.S951.2	KhS951-15870-15945	1310	0.574074	0.518966	155	51	386	483	677	333	269	309	231	309
1	1	1	1	1	1	1		KH.S1555.3	KhS1555-5785-5882	1311	4.78231	1.45645	703	422	280	558	62	562	341	196	98	703
5.90801	1	0.663525	0.532165	0.877796	0.704016	0.877796		KH.S1940.1	KhS1940-3098-3185	1312	0.369251	0.538917	281	184	90	425	757	349	288	860	662	860
1	1	1	1	1	1	1		KH.S1138.1	KhS1138-4286-4495	1312	0.631229	0.339075	95	281	1	846	257	218	156	210	91	210
7.57096	1	4.90999	5.39177	1.52899	1.67901	5.39177		KH.C11.493	KhC11-4791969-4792242	1313	1.73028	1.65466	1437	832	801	1172	438	1597	1067	1295	366	1437
24.9417	1	2.86892	0.968513	4.81339	1.62494	4.81339		KH.C2.336	KhC2-5227280-5227811	1313	2.94953	1.35082	5902	3293	3418	2666	3682	6117	2458	2184	1818	5902
1	1	1	1	1	1	1		KH.S1330.4	KhS1330-8936-9109	1313	1.05184	1.68266	27684	24500	20241	24647	17919	40658	30966	34850	17789	34850
13.6874	13.1209	0.87982	1.19814	0.917399	1.24931	1.24931		KH.L106.4	KhL106-33044-33319	1314	9.85064	0.337037	2704	2074	2553	1410	2100	657	526	282	267	2704
8.75261	1	1.60521	1.31105	5.43997	4.44307	5.43997		KH.L35.16	KhL35-732-901	1314	0.73666	0.603824	3189	2058	3413	5783	6507	5463	1958	3943	4715	4715
1	1	1	1	1	1	1		KH.C3.68	KhC3-1464332-1464874	1315	0.606187	0.784102	1313	1492	1292	2793	1371	1712	1553	2634	1698	2634
1	1	1	1	1	1	1		KH.C10.227	KhC10-2173675-2174161	1315	0.703364	0.783027	460	1815	903	3123	518	1040	1811	728	580	728
59.7556	1	52.6888	52.6888	13.064	13.064	52.6888		KH.L20.18	KhL20-512680-512963	1316	0.478123	0.999438	377	444	369	482	1298	1127	652	538	1039	1039
1	1	1	1	1	1	1		KH.C9.477	KhC9-6476675-6476810	1316	0.341941	0.640889	192	219	6	723	402	374	347	468	655	655
5.38748	2.25536	1.92075	1.47199	2.15142	1.64876	2.15142		KH.S654.5	KhS654-1226-1626	1317	0.748232	0.947536	1217	836	1531	2606	2102	2021	2440	2003	1250	2003
4.05925	1.1189	0.256634	0.251113	0.545434	0.5337	0.545434		KH.C5.444	KhC5-439157-439378	1317	0.445141	0.356776	284	425	292	400	1548	584	111	982	294	982
1	1.08241	1	1	1	1	1		KH.L32.4	KhL32-14794-15062	1319	3.62072	0.621756	4754	829	1442	1134	677	932	194	1468	1158	4754
18.4675	1	3.37829	0.985255	13.6399	3.97799	13.6399		KH.C12.206	KhC12-3728066-3728676	1320	2.7802	0.260377	10530	6586	6316	4182	8008	1124	2050	3701	3874	10530
12.6969	7.31826	1.45483	1.79411	1.36032	1.67755	1.79411		KH.L59.5	KhL59-67936-68247	1320	0.398314	0.614094	189	1	668	504	688	527	205	151	798	798
18.0089	1	17.3345	14.5849	16.4875	13.8722	17.3345		KH.C3.756	KhC3-5096228-5096456	1323	2.05143	1.24	1077	215	613	254	396	713	93	172	878	1077
12.0777	9.78732	0.499132	0.59545	0.85928	1.0251	1.0251		KH.C1.1216	KhC1-423681-423775	1323	1.18216	0.488968	623	372	292	839	838	172	648	439	615	623
1	1	1	1	1	1	1		KH.C12.242	KhC12-357942-358156	1323	0.308547	0.836614	361	377	781	991	1549	1421	704	1500	840	1500
1	1.44955	1	1	1	1	1		KH.C6.63	KhC6-292244-292367	1323	1.8329	0.186975	351	84	163	618	810	58	209	114	269	351
21.6006	52.5164	1.14857	1.02196	0.861003	0.766091	1.14857		KH.C7.807	KhC7-5820781-5820877	1326	2.46918	1.03018	621	192	78	266	231	265	247	440	63	621
3.90686	2.39659	0.653075	1.30939	0.90917	1.82285	1.82285		KH.C8.100	KhC8-6027244-6027360	1326	0.766839	0.236667	222	148	333	892	308	106	178	97	482	482
1	1	1	1	1	1	1		KH.C11.491	KhC11-566954-567391	1327	0.614537	0.569044	558	848	1158	2199	1755	1671	579	1048	768	1048
16.2682	18.7433	0.349213	0.551039	0.518416	0.818032	0.818032		KH.C2.339	KhC2-5485570-5485666	1328	1.69018	1.78205	551	280	54	105	129	28	389	298	354	551
2.76403	3.34764	0.54305	1.02203	0.531346	1	1.02203		KH.C3.562	KhC3-4693311-4693480	1328	0.040201	0.756332	20	104	1	788	357	711	155	285	710	710
7.83171	8.21411	0.587743	0.692557	0.705295	0.831073	0.831073		KH.C12.109	KhC12-3811794-3811882	1329	1.06446	0.510338	322	362	1	199	865	170	373	354	251	354
1	1	1	1	1	1	1		KH.S1614.1	KhS1614-10-88	1329	0.00187441	0.587065	1	1	170	136	266	141	95	872	195	872
14.6847	10.6283	0.384062	0.542909	0.417264	0.589843	0.589843		KH.C10.411	KhC10-1372988-1373238	1330	0.173346	1.01528	93	1185	1345	572	279	144	720	344	729	729
11.7711	14.8642	0.244706	0.618069	0.25179	0.635963	0.635963		KH.C10.517	KhC10-2734595-2734719	1331	1.87678	0.840426	594	801	376	320	620	252	538	88	545	594
1.69591	2.22631	1	0.840015	1.44751	1.21593	1.44751		KH.C2.682	KhC2-6019677-6019879	1332	2.96424	0.690422	1202	1159	746	628	1126	831	380	208	603	1202
223.398	5.52372	5.17759	6.42688	2.83977	3.52498	6.42688		KH.C7.805	KhC7-5801961-5802199	1333	0.971395	1.32908	815	1945	1275	1545	2135	1924	2967	735	943	943
21.6421	16.9931	0.531358	0.589447	1.02193	1.13365	1.13365		KH.S1152.2	KhS1152-7410-7511	1333	0.83121	0.347087	522	498	97	1146	914	309	406	951	305	951
6.83269	1	2.66271	1.61835	2.67979	1.62873	2.67979		KH.S1053.1	KhS1053-9707-10253	1334	3.04212	1.25462	10906	4949	4335	4746	4083	7384	3693	2422	4748	10906
32.5311	1	30.2922	3.56298	17.2636	2.03055	30.2922		KH.C2.170	KhC2-3872639-3872882	1336	0.716036	0.981717	672	513	291	753	1763	1639	831	619	1258	1258
13.2216	21.4282	0.589994	0.817265	0.833218	1.15418	1.15418		KH.C5.229	KhC5-3293798-3293897	1336	2.62115	0.643365	595	623	266	386	458	223	320	426	28	595
6.53699	1	4.80278	1.61164	2.57959	0.865616	4.80278		KH.S1323.1	KhS1323-7668-7757	1337	0.108565	0.738032	90	277	349	636	868	744	366	529	1129	1129
1	1	1	1	1	1	1		KH.C3.650	KhC3-1190829-1191276	1337	0.118022	0.55767	185	677	1501	1659	1757	776	1129	1264	1871	1871
1.31856	1.14015	0.862603	0.480408	0.862603	0.480408	0.862603		KH.L18.89	KhL18-839676-839818	1337	1.66292	0.0172884	370	149	370	458	641	1	18	1	444	444
97.9803	1	1.56365	0.706132	2.42911	1.09697	2.42911		KH.C2.857	KhC2-1709762-1709957	1338	0.681842	0.523011	1318	1074	1147	1346	1696	1160	431	1909	1957	1957
5.77839	1	5.29364	3.2465	2.27048	1.39245	5.29364		KH.C2.776	KhC2-3832635-3832821	1338	7.31122	5.68081	1433	769	802	989	1	4623	1001	208	184	1433
4.84862	1	0.609488	1.86164	1.23004	3.7571	3.7571		KH.C12.493	KhC12-5067842-5068362	1338	0.965116	1.07528	1411	2043	953	1929	2388	3323	1319	961	1963	1963
1	1	1	0.251783	1	0.251783	1		KH.C9.779	KhC9-5882468-5882588	1339	6.54237	0.984242	579	252	290	97	728	246	566	79	98	579
23.0308	1.65735	4.80752	1.76989	2.68538	0.988621	4.80752		KH.C1.1266	KhC1-7537485-7537593	1341	1.08153	0.439858	1678	1217	757	2071	1030	701	663	1584	1519	1678
50.535	48.6651	0.735327	0.763737	0.921614	0.957222	0.957222		KH.L18.131	KhL18-210997-211087	1341	1.11828	2.22874	104	111	1	127	214	593	167	112	74	112
2.92294	1	0.654438	1.28366	0.682144	1.33801	1.33801		KH.C5.410	KhC5-1564097-1564294	1341	0.0107527	1.22543	1	1	46	292	573	946	114	14	172	172
1.58153	1	1.31185	1.34819	0.992203	1.01969	1.34819		KH.L162.9	KhL162-69526-69699	1342	4.47568	1.25993	3359	1283	807	531	1131	1108	986	730	771	3359
16.9787	10.3003	0.933345	0.668899	1.55322	1.11315	1.55322		KH.S1152.1	KhS1152-13288-13535	1343	0.248021	1.03832	141	464	595	577	258	580	287	291	846	846
58.905	26.2264	0.225381	0.389315	0.25925	0.447819	0.447819		KH.C14.461	KhC14-1882387-1882728	1343	1.06535	0.599602	5029	3896	5250	8475	5084	4478	3652	5930	3511	5930
1	1	1	1	1	1	1		KH.S775.5	KhS775-20145-20222	1343	1.92842	0.341856	458	61	245	317	739	230	131	474	1	474
1	1	1	1	1	1	1		KH.S1184.1	KhS1184-10301-10538	1345	1.40659	1.49203	192	543	288	200	239	451	204	85	188	192
14.7138	3.87804	1.80901	1.24355	5.16443	3.55015	5.16443		KH.C11.318	KhC11-3841394-3841785	1348	2.45702	1.50299	2973	2281	2477	928	3080	3568	2456	1058	1362	2973
14.695	17.9461	0.400913	0.568281	0.492223	0.69771	0.69771		KH.L154.20	KhL154-382328-382490	1349	0.343812	1.02809	432	373	262	835	518	868	523	1696	817	1696
25.9148	21.6405	1.43547	1.81688	1.11237	1.40792	1.81688		KH.C5.30	KhC5-177946-178028	1349	2.17116	0.389903	1370	185	1007	1090	554	267	374	712	550	1370
5.46419	12.7331	0.238133	0.223627	0.368369	0.34593	0.368369		KH.L152.54	KhL152-72012-72980	1350	0.453481	0.84563	1355	1574	2046	4437	3492	4752	1953	2533	3443	3443
13.3742	1	1.14563	0.515598	2.07109	0.932103	2.07109	Endo Otx	KH.C4.84	KhC4-4322723-4323035	1351	2.02082	0.58	1747	1345	1440	1317	1783	1308	490	1066	663	1747
44.9365	25.7917	2.90448	1.06835	3.00166	1.1041	3.00166		KH.L18.22	KhL18-371523-371654	1351	2.70307	1.94253	792	461	267	368	589	832	1027	294	292	792
27.6288	25.6784	0.491263	0.576366	0.699647	0.820848	0.820848		KH.C8.712	KhC8-162884-162992	1351	1.62144	1.02176	484	264	133	854	203	671	409	266	331	484
2328.31	175.65	10.8648	8.2001	3.37722	2.54891	10.8648		KH.L154.4	KhL154-174258-174450	1352	1.57727	0.358279	1985	1139	564	1706	3198	1507	250	1381	1136	1985
9.15997	1	0.140827	0.124419	0.263009	0.232366	0.263009		KH.L59.12	KhL59-5596-5759	1352	0.717262	0.458248	723	261	285	1427	537	628	272	960	1056	1056
2.05342	1	1.42923	1.52671	0.936151	1	1.52671		KH.C12.124	KhC12-2084869-2084959	1352	0.693157	0.106335	157	1	311	66	818	1	93	369	84	369
13.5425	1.16704	6.7174	3.98652	13.2261	7.84919	13.2261		KH.C4.44	KhC4-1638601-1639014	1353	2.00145	1.10606	13849	7135	6632	12075	8197	15314	7108	9105	4734	13849
1.76676	1.71636	0.64872	0.823475	0.77691	0.986197	0.986197		KH.L135.3	KhL135-85134-85280	1354	1.48073	0.329975	365	441	607	526	268	75	187	306	187	365
35.8915	38.3773	1.53415	1.75396	0.819806	0.937268	1.75396		KH.C7.267	KhC7-6045235-6045312	1355	0.00137552	1.18353	1	285	370	166	526	553	266	921	533	921
4.49069	2.50605	0.593663	0.474805	0.801822	0.641288	0.801822		KH.L132.8	KhL132-72036-72261	1355	0.33157	0.452598	188	552	92	1056	1138	436	557	468	666	666
1	1	1	0.745005	1	0.745005	1		KH.C8.710	KhC8-4478080-4478232	1357	0.314244	1.59978	107	184	186	658	1181	2489	453	1	680	680
15.7782	7.21133	3.54366	1.4352	1.8102	0.733141	3.54366		KH.C8.382	KhC8-4850096-4850194	1358	0.34981	0.838468	368	439	358	467	734	838	169	1421	683	1421
1	1	1	1	1	1	1		KH.S1372.1	KhS1372-8747-8897	1358	1.31523	1.72032	557	46	189	4	375	302	350	511	336	557
2.95944	4.00126	0.715525	0.717786	0.578188	0.580015	0.717786		KH.S364.8	KhS364-6381-6481	1358	0.720588	0.00251889	196	129	278	656	138	1	1	98	446	446
113.249	1	8.65657	3.9638	2.77088	1.26878	8.65657		KH.S1219.1	KhS1219-1000-1235	1359	0.00202634	0.602187	1	88	218	1188	1	346	370	98	889	889
1.53679	1	0.788398	0.249929	0.996199	0.315804	0.996199		KH.C1.114	KhC1-672399-672542	1359	0.40339	0.954023	119	171	190	635	235	690	140	179	411	411
158.211	147.186	0.186105	0.353249	0.50282	0.95441	0.95441		KH.L5.12	KhL5-103071-103267	1360	1.78897	0.808705	4654	2604	2395	3507	2949	4333	888	2648	2555	4654
1.22312	1	1.11156	1.11156	1	1	1.11156		KH.S1105.2	KhS1105-11157-11475	1362	0.511628	0.440344	187	73	143	462	351	93	265	635	96	635
26.6745	22.1356	0.360742	0.378309	0.938661	0.984373	0.984373		KH.C8.562	KhC8-1779279-1779371	1363	0.169118	3.61925	46	168	98	111	128	751	114	65	479	479
2.95913	1	2.75137	2.5352	1.35472	1.24829	2.75137		KH.S987.3	KhS987-2586-2733	1363	0.407725	0.603215	285	281	1	718	837	750	188	582	816	816
1	1	1	1	1	1	1		KH.S1841.1	KhS1841-892-1832	1364	0.335699	1.11666	686	691	1324	370	1173	978	745	2283	1804	2283
3.13139	1	3.12408	2.80637	2.06159	1.85193	3.12408		KH.L170.69	KhL170-659454-659675	1365	1.73902	0.914639	1426	756	442	1505	838	1313	830	864	776	1426
1	1	1	1	1	1	1		KH.S545.1	KhS545-6754-6953	1366	1.1442	0.198034	365	592	468	963	461	1	281	548	90	548
1	1	1	1	1	1	1		KH.S1777.1	KhS1777-1911-2021	1368	1.07309	0.877652	3465	1720	3849	7921	3391	3161	6767	4559	1899	4559
16.0558	4.84537	2.86316	2.75177	1.13249	1.08843	2.86316		KH.L98.3	KhL98-44162-44276	1369	1.08012	0.753648	937	1105	615	1031	1299	1108	648	1163	572	1163
149.389	1	121.556	26.6573	53.6995	11.7763	121.556		KH.S1012.1	KhS1012-5058-5639	1370	0.60153	1.07206	1219	765	2371	2513	2344	2913	2294	1686	2367	2367
12.6401	8.61079	0.706893	0.912668	1.00225	1.294	1.294		KH.C2.764	KhC2-3669860-3669935	1372	0.383747	0.201635	170	95	254	379	722	115	107	460	426	460
1.29694	1	1.14847	1.14847	1.13137	1.13137	1.14847		KH.C10.387	KhC10-1023233-1023302	1372	0.00806452	0.335736	1	38	92	636	335	1	325	1	247	247
7.74803	1	5.69254	3.79539	1.16673	0.777896	5.69254		KH.S1585.2	KhS1585-5575-5842	1373	1.0678	0.117647	945	865	787	1154	631	120	90	482	1288	1288
1.59779	1	1.16314	1.16314	1.2989	1.2989	1.2989		KH.C10.124	KhC10-1680262-1680366	1373	1.64985	0.324751	556	524	429	679	1030	166	389	102	572	572
18.1872	13.8211	0.633005	0.658406	0.788568	0.820212	0.820212		KH.C8.353	KhC8-1462709-1462781	1374	0.013245	0.0587393	1	1	305	697	1	40	1	1	150	150
13.9355	38.7727	0.653482	0.90452	0.535143	0.740721	0.90452		KH.S675.1	KhS675-11753-11954	1375	0.521104	1.71613	321	221	548	811	894	1732	1194	906	326	906
31.3429	29.6155	0.197839	0.336292	0.30257	0.514316	0.514316		KH.L67.1	KhL67-62220-62537	1376	0.716143	0.972088	854	917	606	1304	1383	1974	638	1404	981	1404
20.1374	1	14.8945	6.38666	18.2501	7.82553	18.2501		KH.C9.872	KhC9-885277-885410	1377	3.02515	0.538355	1263	958	1207	732	1432	907	258	394	441	1263
30.0412	31.3927	0.514652	0.605085	0.846016	0.994675	0.994675		KH.C8.41	KhC8-3631813-3632073	1377	0.72859	1.04083	553	420	256	751	890	1070	638	897	621	897
7.42032	12.4786	0.59381	0.597807	0.640469	0.644779	0.644779		KH.L87.5	KhL87-371812-372386	1377	0.410096	0.529009	723	1534	944	3944	4536	3359	1127	2538	988	2538
1.32159	1	1.16079	1.16079	1	1	1.16079		KH.C3.616	KhC3-4016658-4016737	1377	0.528249	5.53898	187	81	607	1	294	1147	487	98	610	610
13.5348	1	10.3307	3.449	12.6222	4.21401	12.6222		KH.C1.274	KhC1-5485372-5485529	1378	3.07959	0.361111	1064	842	464	132	588	189	71	196	495	1064
44.2218	6.10179	6.914	1.89523	2.67056	0.73204	6.914		KH.S2128.1	KhS2128-2959-3093	1379	0.598716	0.901465	373	95	643	641	110	311	366	376	870	870
1	1	1	1	1	1	1		KH.C5.126	KhC5-3746754-3746896	1379	2.89051	1.28697	792	248	63	1162	312	1290	607	254	294	792
1	1	1	1	1	1	1		KH.C3.534	KhC3-1100245-1100501	1380	1.30758	2.36779	931	1433	1515	1439	1405	4439	2295	278	1146	1146
51.8143	1	51.3818	28.9513	17.3203	9.75919	51.3818		KH.C9.187	KhC9-5445582-5445762	1381	3.91155	1.00975	3538	1458	1309	796	743	763	791	656	1153	3538
35.873	1	5.2954	2.23319	2.11049	0.890043	5.2954		KH.S1172.2	KhS1172-5070-5219	1382	1.44488	0.131683	557	191	630	619	1158	148	86	232	539	557
26.4203	8.28594	2.14139	1.88274	0.995983	0.875685	2.14139		KH.S555.5	KhS555-8345-8743	1383	1.17135	0.427775	834	137	783	1471	322	397	370	474	950	950
1.94739	1	1.4737	1.4737	1	1	1.4737		KH.L87.44	KhL87-104723-104874	1384	1.42776	2.56064	751	609	755	312	562	1410	828	521	531	751
5.89757	2.34563	0.853892	0.744551	0.79776	0.695606	0.853892		KH.S351.3	KhS351-737-872	1385	0.397566	0.666283	98	438	553	1546	1058	818	917	242	251	251
1	1	1	1	1	1	1		KH.S1490.1	KhS1490-561-687	1386	2.4729	0.55	1574	1894	1303	879	381	330	363	655	618	1574
11.5985	1.36726	5.45937	1.08673	6.6514	1.32401	6.6514		KH.C4.612	KhC4-1615571-1615675	1387	4.01653	1.34554	729	491	689	548	572	1214	293	108	255	729
47.1158	1	31.4921	38.1258	16.8914	20.4495	38.1258		KH.C2.380	KhC2-21187-21590	1388	5.36198	0.863232	4118	1789	1503	816	1319	1583	260	559	977	4118
7.30327	1.25072	3.61332	2.20144	1.54501	0.941308	3.61332		KH.S1492.1	KhS1492-1066-1163	1388	0.682335	1.59241	450	192	190	522	268	902	356	634	685	685
1	1	1	1	1	1	1		KH.S1034.3	KhS1034-2036-2463	1388	0.703533	0.626366	458	819	512	2615	404	1224	667	427	875	875
210.288	60.7141	2.51545	2.04877	1.43563	1.16928	2.51545		KH.C2.517	KhC2-1954987-1955112	1389	0.0200861	4.63964	14	152	99	1	332	857	688	966	428	966
1	1	1	1	1	1	1		KH.C2.1039	KhC2-5349503-5349662	1389	0.48695	1.45476	625	1339	1408	1376	3222	4765	1924	1145	1422	1422
37.8265	1	9.63909	6.32656	3.69327	2.42406	9.63909	Endo Sfrp1/2/5	KH.C2.469	KhC2-5473034-5473129	1390	2.50884	2.47608	922	435	535	187	252	387	700	407	328	922
1	1	1	1	1	1	1		KH.L47.4	KhL47-28785-28868	1390	0.00490196	0.240901	1	217	89	593	561	122	156	54	354	354
434.009	382.24	0.280612	0.406286	0.758378	1.09802	1.09802		KH.C10.360	KhC10-1415983-1416183	1391	1.17027	0.838326	866	661	522	586	1517	1450	313	365	1115	1115
50.1703	3.42911	3.62421	1.42355	8.30957	3.2639	8.30957	Epid sFRP1/5	KH.L171.5	KhL171-33809-34153	1392	2.61523	0.628534	1339	2436	1622	937	1362	561	884	190	834	1339
36.2171	4.08714	2.43126	1.13373	2.07041	0.965463	2.43126	Endo PCD18/19/GL	KH.C9.417	KhC9-3860617-3860714	1392	0.590377	1.9049	227	117	170	234	765	561	1342	432	337	432
14.045	16.9828	2.2325	2.08212	1.16951	1.09073	2.2325		KH.C3.261	KhC3-1819272-1819477	1393	0.0925267	0.567044	91	95	459	1410	1327	898	654	1161	806	1161
10.6708	1.65255	3.79985	1.32873	3.10922	1.08723	3.79985		KH.C2.364	KhC2-1015406-1015673	1395	2.13333	0.318296	1664	2710	1677	989	1804	450	439	446	1114	1664
2.2428	1	1	1	1.66651	1.66651	1.66651		KH.C9.17	KhC9-4451587-4451967	1396	0.478999	0.772369	804	808	1197	1240	2314	2065	680	1290	2067	2067
1	1	1	1	1	1	1		KH.C8.492	KhC8-5944117-5944230	1396	24.6957	0.93482	284	339	1064	604	562	1089	1	1	22	284
6.42364	1	4.00156	3.07827	1.23702	0.9516	4.00156		KH.L172.21	KhL172-7-433	1397	0.614262	0.680646	2356	2813	3020	5557	8249	6864	2533	4072	3599	4072
4.08973	1	2.25736	2.25736	2.54486	2.54486	2.54486		KH.L159.1	KhL159-8434-8543	1397	3.00888	1.7348	1017	87	738	328	626	1276	379	188	488	1017
1.81469	2.01526	0.568183	0.373011	0.58144	0.381714	0.58144		KH.C12.542	KhC12-1714396-1714489	1397	0.987893	0.783977	408	275	617	316	383	96	452	268	558	558
17.3608	6.17804	1.98015	1.56744	1.78746	1.41492	1.98015		KH.S544.1	KhS544-20342-20570	1399	0.602332	1.81102	749	1555	2550	1146	1050	3419	558	885	1602	1602
1	1	1	1	1	1	1		KH.C3.221	KhC3-6664427-6664624	1404	3.19286	0.268247	894	185	956	260	1891	327	250	232	328	894
16.3398	13.7593	3.97586	3.11034	1.58728	1.24174	3.97586		KH.C4.265	KhC4-4941076-4941156	1405	1.70607	1.2332	534	417	182	194	312	429	195	150	476	534
6.32221	1	1.73916	3.6611	0.837817	1.76369	3.6611		KH.C1.357	KhC1-2334382-2334585	1405	0.708452	0.429994	373	157	467	1333	1781	1241	98	563	490	563
1	1	1	1	1	1	1		KH.C7.235	KhC7-4654831-4655334	1405	2.15328	1.64473	3540	3504	2263	2722	3600	7856	2542	1650	1638	3540
1	1	1	1	1	1	1		KH.S837.1	KhS837-16035-16158	1405	0.487295	0.514028	1026	1368	1612	2131	3964	1786	1347	1538	2673	2673
30.2212	34.9943	0.201537	0.223361	0.707391	0.783991	0.783991		KH.L5.8	KhL5-148475-148630	1407	0.453461	0.00228311	285	106	120	367	509	1	1	599	658	658
1.7131	2.38011	0.737163	1	0.737163	1	1		KH.C3.75	KhC3-3608805-3608960	1411	0.208733	0.969938	98	496	372	361	770	715	382	268	671	671
48.6809	1	22.4982	3.90509	11.1237	1.93078	22.4982		KH.C2.48	KhC2-4255707-4255928	1412	1.85208	1.09943	889	1495	945	694	1247	1002	1132	576	384	889
1	1	1	1	1	1	1		KH.C2.357	KhC2-7187982-7188118	1412	0.728358	0.865541	366	282	364	465	1253	895	592	472	533	533
9.88339	1	8.77978	8.77978	2.6073	2.6073	8.77978		KH.C3.414	KhC3-6180931-6181557	1413	1.06006	0.6187	1262	1160	1682	1020	1857	1090	690	1564	817	1564
8.27805	7.79059	0.693046	2.47922	0.807271	2.88784	2.88784		KH.L112.5	KhL112-42321-42453	1413	0.00179372	0.447322	1	46	134	572	1706	706	313	189	926	926
1	1	1	1	1	1	1		KH.C1.636	KhC1-688504-688593	1413	12.8398	3.68966	1162	579	16	231	1	617	239	12	169	1162
1	1	1	1	1	1	1		KH.L73.4	KhL73-113830-114201	1414	0.446253	0.730276	1947	1299	2495	3687	3639	3393	1957	4444	4282	4444
9.73795	14.8259	0.763156	0.982566	0.814618	1.04882	1.04882		KH.C2.915	KhC2-2101685-2101774	1416	0.559398	0.555429	186	266	272	755	120	205	281	289	376	376
1	1	1	1	1	1	1		KH.C2.563	KhC2-6572942-6573420	1416	0.305122	1.02405	1525	1745	2051	3465	2689	3005	3297	5299	4697	5299
3.6002	1.88799	0.399214	0.328621	0.399214	0.328621	0.399214		KH.C11.650	KhC11-2351719-2351901	1416	0.466667	0.804984	420	88	663	807	798	1188	104	1332	468	1332
2.72341	1	2.18215	2.18215	1.64375	1.64375	2.18215		KH.C1.597	KhC1-2216728-2217097	1416	0.181452	0.635169	135	703	362	1051	1309	1140	359	677	811	811
130.808	1	74.0146	23.2629	26.5357	8.3402	74.0146		KH.C1.20	KhC1-7186542-7186676	1418	0.609424	0.851613	291	511	899	951	754	1131	321	624	331	624
13.9099	15.9058	0.569107	1.137	1.19748	2.39241	2.39241		KH.C2.1035	KhC2-1280547-1280709	1419	2.85119	0.840246	479	1	182	553	98	343	204	335	1	479
1	1	1	1	1	1	1		KH.C4.38	KhC4-3584051-3584256	1420	1.23778	0.612273	557	668	154	1294	1623	1060	726	754	146	754
38.2868	32.5431	1.5467	1.39855	1.39578	1.26209	1.5467		KH.C13.120	KhC13-1588544-1588698	1422	0.154635	0.736919	196	190	553	451	925	836	178	1108	1427	1427
1	1	1	1	1	1	1		KH.C3.852	KhC3-1375235-1375771	1424	0.435531	1.39986	885	998	717	1867	1004	2704	1315	1650	2414	2414
9.95507	13.4032	0.275428	0.299858	0.388227	0.422661	0.422661		KH.C6.82	KhC6-829368-829561	1425	0.00291121	5.92373	1	268	261	262	210	957	1839	1	686	686
17.4165	1.85071	1.26033	0.555789	1.21569	0.536104	1.26033		KH.L47.2	KhL47-42894-43094	1426	0.19566	0.432567	284	468	577	1518	2916	1222	696	1425	1478	1478
1	1	1	1	1	1	1		KH.S2542.2	KhS2542-2589-2796	1427	0.254181	1.27152	76	290	306	1	150	116	76	55	543	543
11.0035	12.6618	0.414296	0.875223	0.746692	1.57743	1.57743		KH.C9.76	KhC9-2363851-2364567	1428	0.435404	1.07075	1370	923	3096	3292	1952	3221	2394	3096	3197	3197
56.6563	55.8862	0.346017	0.443144	0.433087	0.554655	0.554655		KH.C10.113	KhC10-1403692-1403990	1429	1.2092	0.552918	2156	2419	1398	1372	3135	1153	1339	1772	1794	2156
1	1	1	1	1	1	1		KH.C1.365	KhC1-5628237-5628316	1429	0.291405	0.648628	278	1010	717	736	576	480	371	659	1249	1249
1.28029	1	1.14014	1.14014	1	1	1.14014		KH.L134.26	KhL134-101411-101485	1429	0.492476	0.243902	180	447	184	576	244	1	199	263	468	468
8.46185	2.45296	2.30001	1.18397	6.30407	3.24513	6.30407		KH.C1.1175	KhC1-5203911-5204028	1431	1.67727	0.780888	712	1042	353	361	675	715	94	367	482	712
1.02329	1	1.01164	0.544408	1	0.538142	1.01164		KH.C5.237	KhC5-3067771-3067874	1433	5.12426	2.06518	433	218	34	237	346	540	664	1	168	433
2.69343	1	2.46705	2.46705	1.23045	1.23045	2.46705		KH.C2.236	KhC2-7672316-7672536	1434	1.40792	1.23026	1617	1111	2167	1658	2281	3631	1215	1456	841	1617
15.911	1.66234	3.41271	1.39879	6.47319	2.65321	6.47319		KH.C4.760	KhC4-2682884-2683138	1436	0.625447	0.540974	875	1953	1627	2174	2695	2398	236	1536	1262	1536
11.8369	3.32471	5.43573	4.2417	0.614655	0.479637	5.43573		KH.L23.6	KhL23-11193-11539	1436	1.33099	1.09797	189	272	557	466	75	225	369	188	96	189
1	1	1	1	1	1	1		KH.S115.30	KhS115-54758-55024	1439	2.84424	1.41634	1826	2194	1845	885	878	2216	281	623	661	1826
1	1	1	1	1	1	1		KH.S345.7	KhS345-9691-10000	1440	2.38061	1.18132	99676	29221	57159	102351	60912	74385	118481	65718	18022	99676
6.4489	4.89448	0.74612	0.592152	0.8263	0.655786	0.8263		KH.C9.567	KhC9-3095459-3095571	1442	24.6582	1.65051	974	95	669	391	1	382	265	1	78	974
18.8134	1	0.0723013	0.0440702	0.503204	0.306721	0.503204		KH.L22.16	KhL22-431346-431741	1442	1.22831	2.03154	538	649	458	865	657	2181	911	292	584	584
10.9433	8.35581	0.345415	0.63552	0.401099	0.737972	0.737972		KH.C11.297	KhC11-804353-804456	1442	0.284919	0.596817	256	756	466	1016	1246	973	377	1319	478	1319
1.16066	1	1.08033	1.08033	1	1	1.08033		KH.C1.910	KhC1-4514284-4514403	1442	0.820682	0.697906	373	266	165	274	729	633	67	657	252	657
5.45394	3.88658	0.324845	0.326741	0.521849	0.524895	0.524895		KH.C7.333	KhC7-4050484-4050643	1443	0.804911	0.735889	295	95	190	471	468	646	45	412	321	412
2.47992	1.16663	1.18804	0.892588	1.02226	0.768039	1.18804		KH.L9.17	KhL9-8-618	1446	0.371144	0.98042	373	509	1008	902	1243	925	1178	576	1434	1434
13.2734	14.6678	0.705989	1.15729	0.692861	1.13577	1.15729		KH.C8.402	KhC8-400242-400308	1447	2.79862	1.30453	813	462	496	496	210	386	535	330	251	813
6.56491	5.88902	0.527726	0.640707	0.995016	1.20804	1.20804		KH.C1.883	KhC1-4724722-4724932	1447	2.73529	0.482816	1395	937	524	444	749	109	467	471	549	1395
1	1	1	1	1	1	1		KH.S1019.1	KhS1019-13159-13490	1447	0.672655	0.873384	936	929	824	2334	1844	1904	1745	1617	1166	1617
2.58356	2.23848	0.770151	0.633032	1.1677	0.959798	1.1677		KH.L47.8	KhL47-101787-101892	1448	0.00260078	0.944954	1	141	78	105	222	124	185	513	256	513
89.4336	1	82.8101	82.8101	6.65065	6.65065	82.8101		KH.C5.154	KhC5-3917366-3917752	1451	3.50681	0.957845	6819	3884	2746	2445	5146	5209	2062	2066	1823	6819
9.26568	4.5768	1.42968	1.68566	0.917362	1.08162	1.68566		KH.L134.6	KhL134-160892-161081	1451	1.01361	0.779911	149	105	746	2152	765	1761	514	196	98	196
13.1332	1	6.23455	1.18649	11.99	2.2818	11.99		KH.C2.99	KhC2-5957077-5957228	1456	0.020202	1.76754	1	269	375	228	912	1272	743	1	98	98
30.837	37.0118	0.798391	0.74018	0.947779	0.878677	0.947779		KH.C5.535	KhC5-3487797-3488393	1456	6.97034	0.669589	17506	8927	7138	6756	10014	7802	3427	2623	2400	17506
32.139	1	22.7712	22.7712	1.55708	1.55708	22.7712		KH.S774.2	KhS774-13666-13794	1457	5.51009	0.49803	1912	1655	908	1727	1319	1244	273	604	90	1912
1	1	1	1	1	1	1		KH.S749.1	KhS749-8488-8590	1458	2.31102	0.835966	587	1167	836	361	462	352	336	236	272	587
6.6635	3.40912	5.19406	2.90872	3.46923	1.9428	5.19406		KH.C8.782	KhC8-2057390-2057577	1459	1.81554	2.19219	1250	746	515	391	582	1281	852	535	842	1250
20.7916	1	4.16733	0.764863	3.63113	0.66645	4.16733		KH.L158.4	KhL158-2562-3031	1459	0.771522	1.01587	1295	1297	1973	2864	1231	2965	1195	1840	1517	1840
1.36156	1	0.846899	1	0.937372	1.10683	1.10683		KH.C7.678	KhC7-5963899-5964200	1461	0.614341	1.81387	634	795	964	505	591	1212	776	1087	977	1087
5.44887	1	3.22444	1.77583	1	0.550741	3.22444		KH.C2.427	KhC2-346899-346974	1461	0.731942	1.47178	228	298	245	398	293	628	389	76	547	547
2.19654	1.25662	0.625676	0.74292	0.625676	0.74292	0.74292		KH.C9.546	KhC9-4218791-4218904	1462	0.630048	0.757198	195	61	201	96	946	645	144	423	196	423
1.91539	3.54821	0.775402	0.934414	0.870234	1.04869	1.04869		KH.C1.1134	KhC1-5059425-5059571	1463	0.358696	1.4977	165	92	447	149	285	277	373	632	288	632
12.8163	32.5063	0.392728	0.737988	0.292536	0.549713	0.737988		KH.C8.540	KhC8-1258287-1258387	1464	4.88714	2.14691	931	653	629	438	161	585	701	283	98	931
7.97298	7.3396	0.521828	0.624539	0.731541	0.87553	0.87553		KH.L135.2	KhL135-48110-48480	1464	1.33818	1.01709	2483	2144	1194	1332	1535	1890	1026	1069	2642	2642
24.7044	1	1.02515	0.224454	2.79313	0.611549	2.79313		KH.C6.219	KhC6-1924283-1924834	1464	2.30191	0.922455	6702	7029	4734	5401	9326	7374	6211	2894	2929	6702
35.9257	20.7151	0.862439	0.86678	0.993533	0.998533	0.998533		KH.C5.277	KhC5-2576945-2577173	1467	0.177159	1.43808	159	371	695	1432	70	1707	453	669	1126	1126
200.674	37.3586	3.46631	4.62532	1.43045	1.90874	4.62532		KH.S761.9	KhS761-12536-12943	1467	1.80556	1.19775	3603	2811	1594	3229	3269	5706	2077	2060	1931	3603
49.6601	68.8154	0.324223	0.400122	0.447832	0.552667	0.552667		KH.L131.12	KhL131-9048-9176	1470	0.988327	0.945055	635	365	503	474	345	396	378	526	759	759
1	1	1	1	1	1	1		KH.S643.3	KhS643-18501-18642	1470	9.04	0.701734	226	624	462	693	172	362	245	49	1	226
1	1	1	1	1	1	1		KH.L132.13	KhL132-92148-92324	1472	1.79295	0.558273	407	540	167	8	687	387	1	143	311	407
15.2611	8.8629	1.43271	1.05166	1.28525	0.943425	1.43271		KH.C4.177	KhC4-4020860-4021352	1474	4.33869	1.55644	18088	5380	4728	4556	4958	5727	9081	5067	3271	18088
4.73832	3.19198	0.512479	0.535031	0.642931	0.671223	0.671223		KH.C10.610	KhC10-4766230-4766472	1474	4.45675	0.282691	644	272	568	1141	702	248	273	288	1	644
1	1	1	1	1	1	1		KH.C5.437	KhC5-1871181-1871326	1475	0.333333	0.775956	122	194	205	476	805	792	202	208	524	524
1.00474	1	1.00237	1.00237	1	1	1.00237		KH.C8.260	KhC8-2154062-2154254	1475	0.314442	2.9	86	325	268	48	232	672	140	282	265	282
4.22138	3.8699	0.696027	0.522006	0.827042	0.620265	0.827042		KH.C10.461	KhC10-603815-603975	1476	17.5238	1.63069	1104	1025	528	841	697	1948	560	125	1	1104
1.35025	1	1	0.969905	1.17512	1.13976	1.17512		KH.C9.657	KhC9-3838339-3838468	1476	0.456024	0.643079	757	1448	673	1544	2003	2088	193	1876	1444	1876
10.5705	11.9026	0.44109	0.548801	0.620072	0.77149	0.77149		KH.C10.224	KhC10-4609280-4609565	1477	0.869981	1.59146	455	560	893	157	499	642	402	672	374	672
27.4747	22.0979	0.624144	0.875464	1.0372	1.45484	1.45484		KH.C1.1290	KhC1-9642924-9643002	1477	10.4848	0.932482	346	574	176	547	1	421	90	65	1	346
2.36717	1	1.68359	1.68359	1.13605	1.13605	1.68359		KH.L63.10	KhL63-187050-187273	1477	0.529968	1.79522	504	164	449	797	541	1392	1010	857	1045	1045
1	1	1	1	1	1	1		KH.C1.1276	KhC1-1756072-1756163	1480	2.00662	1.8675	3335	1824	1796	2444	590	3586	2080	2018	1306	3335
2.03283	1	1.11017	1.1948	1.409	1.51642	1.51642		KH.C12.288	KhC12-49487-49663	1480	0.154762	1.25138	91	487	260	214	148	452	1	1	1175	1175
1	1	1	1	1	1	1		KH.S1904.1	KhS1904-3474-5061	1481	2.04629	1.76666	40717	20825	26742	12881	16801	10466	41972	22417	17379	40717
37.3357	24.2295	1.1497	1.1094	1.28453	1.2395	1.28453		KH.C1.412	KhC1-2770577-2770748	1483	5.27496	1.3806	1717	901	842	1037	1128	1786	1203	1	650	1717
27.2051	1.44034	6.60392	1.64657	4.97529	1.2405	6.60392		KH.S1005.2	KhS1005-9425-9622	1483	0.304015	0.772775	159	309	473	316	639	457	281	626	420	626
107.737	1	101.245	13.4408	4.42349	0.58724	101.245		KH.C9.209	KhC9-5257521-5257642	1484	0.7393	1.61429	95	235	207	495	205	855	275	105	152	152
3.50989	1	3.0271	2.81562	1.99462	1.85527	3.0271		KH.C8.916	KhC8-1617443-1617531	1484	1.88889	0.803552	901	738	403	1431	371	1079	369	765	189	901
1	1	1	1	1	1	1		KH.C2.1112	KhC2-7090567-7090769	1485	0.681145	1.0815	345	111	298	843	568	866	660	830	183	830
1	1	1	1	1	1	1		KH.S1396.1	KhS1396-6472-6704	1485	0.0371846	1.05089	14	1	271	251	476	563	201	555	198	555
1	1	1	1	1	1	1		KH.S1052.2	KhS1052-11172-11357	1485	3.22995	0.762044	3020	363	1152	1413	974	951	868	674	1196	3020
1	1	1	1	1	1	1		KH.S588.2	KhS588-11989-12131	1485	1.60433	0.335955	519	1	352	748	142	205	94	378	269	519
2.1243	1	1.61945	1.44217	1.11334	0.991464	1.61945		KH.C4.500	KhC4-538787-538976	1487	0.325469	0.281965	269	211	748	422	1369	316	189	580	1073	1073
11.3404	1	4.70784	2.96022	2.91416	1.83238	4.70784		KH.C8.541	KhC8-5978038-5979381	1488	6.05891	0.39038	48750	9520	8008	17260	17022	9628	3755	5178	10914	48750
31.7503	8.02661	1.45721	0.566869	2.64392	1.02851	2.64392	Endo Hes1/4	KH.C1.159	KhC1-685636-685897	1489	1.33704	1.06419	1803	1987	3546	4238	3707	5434	3021	1354	1343	1803
29.4691	3.03185	6.76604	6.25297	1.44346	1.334	6.76604		KH.L19.9	KhL19-100490-100601	1489	4.64631	0.0252101	913	42	442	150	88	1	5	188	205	913
60.8381	24.5797	2.24705	12.7902	4.62383	26.3188	26.3188		KH.C7.58	KhC7-2799568-2799872	1492	5.16506	0.00254453	3223	1472	1114	82	704	1	1	562	686	3223
12.139	14.4025	0.4068	0.489624	0.619215	0.745287	0.745287		KH.C10.472	KhC10-1918381-1918528	1492	3.25955	0.796325	1664	1092	827	828	1131	920	640	475	546	1664
1	1	1	1	1	1	1		KH.C14.162	KhC14-4590570-4591309	1494	1.0479	1.76106	1050	552	1809	1011	910	1898	1485	1336	668	1336
2.0171	1.58095	0.6017	0.740389	0.995477	1.22493	1.22493		KH.L38.13	KhL38-109485-109915	1495	0.836594	0.538964	1518	1085	1439	3263	5463	3478	1225	1832	1797	1832
70.0674	4.93189	11.7732	5.51958	4.05745	1.90224	11.7732		KH.L78.8	KhL78-1339-1427	1498	1.47631	0.583578	296	122	84	150	532	384	14	83	318	318
1	1	1	1	1	1	1		KH.S363.5	KhS363-4238-4712	1500	1.15495	0.399838	928	565	1424	640	593	113	380	654	953	953
1	1	1	1	1	1	1		KH.L38.15	KhL38-17236-17431	1501	1.25062	1.88347	1270	883	379	633	680	1302	1171	752	1279	1279
7.28605	2.25281	4.11641	3.49859	1.00276	0.852257	4.11641		KH.C3.443	KhC3-309710-309915	1502	1.41389	1.66878	1059	1314	2646	1166	1669	2805	1926	675	823	1059
46.5147	10.7024	0.601396	0.13929	2.85418	0.661062	2.85418		KH.C3.815	KhC3-4915207-4915335	1502	0.80885	0.86747	457	353	464	1307	768	1161	639	670	460	670
11.8302	3.66326	2.58129	2.49175	1.39665	1.3482	2.58129		KH.C14.416	KhC14-1653999-1654251	1502	0.870418	0.784139	843	1566	1285	1310	1048	1669	180	934	1003	1003
15.7651	30.3542	0.683079	0.777695	0.957623	1.09027	1.09027		KH.S665.6	KhS665-34707-34799	1503	5.22951	0.405928	638	105	141	176	600	293	22	243	1	638
39.7875	49.4861	1.48668	1.69838	1.11152	1.2698	1.69838		KH.C10.310	KhC10-3720028-3720132	1505	1.88646	2.11096	432	657	519	284	455	1210	350	190	268	432
1	1	1	1	1	1	1		KH.C14.285	KhC14-3016837-3016909	1507	3.13314	0.571721	553	380	368	336	152	1	278	1	352	553
2.94457	1	0.507026	0.102717	0.507026	0.102717	0.507026		KH.S1053.2	KhS1053-767-1027	1509	0.0530973	5.40385	9	91	121	43	113	558	285	296	43	296
1	1	1	1	1	1	1		KH.L53.7	KhL53-131654-131811	1509	0.403941	0.93649	82	190	92	571	295	623	188	188	218	218
12.3118	1	0.554705	0.487103	0.206874	0.181662	0.554705		KH.C14.33	KhC14-1794428-1794709	1510	0.447866	1.34067	320	1946	804	792	981	1653	724	376	1053	1053
2.57176	1.5282	2.2636	2.40234	0.948537	1.00667	2.40234		KH.C14.346	KhC14-2002454-2002575	1516	2.8318	0.489661	463	483	640	301	908	559	33	140	187	463
6.23624	14.4585	0.46804	0.582679	0.461955	0.575103	0.582679		KH.C14.157	KhC14-1006278-1006402	1517	1.57816	2.28824	318	324	691	245	95	697	81	109	294	318
34.0107	26.5169	0.575633	0.60239	0.652732	0.683073	0.683073		KH.C8.683	KhC8-1644848-1644931	1517	0.533613	1.30513	127	156	192	290	490	575	443	262	214	262
1	1	1	1	1	1	1		KH.S1845.1	KhS1845-1747-2280	1517	1.16013	1.35364	2409	1403	1291	1804	1479	2862	1582	2417	1736	2417
22.3028	11.4827	1.44324	1.42504	1.37797	1.36059	1.44324		KH.C3.809	KhC3-2334348-2335113	1518	0.319753	0.985213	879	1270	1495	2523	4578	5292	1704	1685	3813	3813
1	1	1	1	1	1	1		KH.S3319.1	KhS3319-1595-1736	1518	2.02056	0.792304	1376	664	1072	604	1553	1439	270	623	739	1376
32.8058	32.8335	0.715762	0.786924	0.680562	0.748224	0.786924		KH.C8.116	KhC8-3490154-3490478	1519	2.67369	0.629484	2790	3862	1498	2871	3234	2307	1536	1056	1031	2790
4.14077	1	3.69602	3.69602	1.29394	1.29394	3.69602		KH.L24.10	KhL24-34678-34756	1519	0.622503	2.43613	296	207	726	1	547	1139	196	236	715	715
1	1	1	1	1	1	1		KH.C7.696	KhC7-4724878-4725095	1519	0.683354	0.183891	546	190	471	2263	369	150	334	775	823	823
479.748	192.839	0.750249	0.614105	1.37084	1.12208	1.37084		KH.C8.277	KhC8-183665-183954	1520	0.517647	2.39346	176	242	591	480	468	1614	655	392	288	392
1.05042	1	1.02521	1.02521	1	1	1.02521		KH.C3.355	KhC3-3419450-3419553	1520	0.0720721	1.28388	24	81	227	732	360	1102	300	361	305	361
274.86	38.3938	2.51429	0.389658	13.6459	2.1148	13.6459		KH.C12.41	KhC12-3712665-3712760	1521	0.00502513	0.458373	1	337	448	1012	1102	706	263	164	234	234
1	1	1	1	1	1	1		KH.C3.792	KhC3-5060906-5061615	1522	0.161222	2.29493	190	140	235	461	485	2031	140	1615	742	1615
23.6054	14.9768	0.377769	0.440951	0.814778	0.95105	0.95105		KH.C8.627	KhC8-10101-10176	1523	0.234676	0.598234	67	278	353	521	385	64	478	570	1	570
2.98943	1.61193	0.453489	0.529372	0.607721	0.709413	0.709413		KH.L4.60	KhL4-315309-315740	1523	1.74762	1.33731	1101	792	719	855	150	816	528	636	624	1101
32.9957	30.6651	0.432154	0.765498	0.568663	1.0073	1.0073		KH.C4.569	KhC4-534984-535059	1524	0.230441	0.282946	81	43	354	916	374	1	364	254	449	449
1	1	1	1	1	1	1		KH.L8.9	KhL8-34506-34770	1525	0.336394	0.864395	403	602	534	604	834	729	514	731	1665	1665
15.8378	112.656	0.0744939	0.114329	0.154632	0.237321	0.237321		KH.C3.175	KhC3-3221935-3222206	1526	0.651578	2.17622	547	842	635	1004	619	2535	997	278	1401	1401
6.01798	7.9316	0.837022	1.08733	0.543611	0.706176	1.08733		KH.C14.575	KhC14-3004155-3004259	1527	1.15	1.16837	9154	5115	4502	8148	5910	9829	6596	10222	5698	10222
14.0989	1.72257	5.72728	5.59175	2.08618	2.03681	5.72728		KH.L78.6	KhL78-4832-5083	1527	1.06428	1.15222	356	309	703	260	259	233	365	179	490	490
1	1	1	1	1	1	1		KH.S545.1	KhS545-6972-7056	1527	0.021978	0.218905	1	58	294	723	885	351	1	90	1	90
4.64274	1	3.49695	1.83508	3.99589	2.09691	3.99589		KH.C2.209	KhC2-4723990-4724299	1529	1.73282	1.1048	681	571	994	1372	1586	1851	1417	298	488	681
11.939	1.06257	6.05534	2.93514	1.56351	0.757863	6.05534		KH.C2.935	KhC2-7105382-7105899	1531	2.30953	1.66423	2798	3840	2059	2060	2178	5229	1824	1367	1056	2798
1	1	1	1	1	1	1		KH.C11.582	KhC11-711369-711657	1532	0.354421	2.01143	465	1278	948	874	1925	4047	1583	1001	1623	1623
4.46371	1	3.57886	0.522966	1.83851	0.268656	3.57886		KH.L137.5	KhL137-109-385	1532	0.813316	1.34662	2553	4049	3182	4407	4548	9070	2989	3358	2920	3358
27.2051	1.44034	6.60392	1.64657	4.97529	1.2405	6.60392		KH.S1005.2	KhS1005-12391-12688	1533	0.168897	0.821187	284	468	1081	2448	1847	2140	1387	2424	939	2424
1.23574	1	1.11787	0.696738	1.07986	0.67305	1.11787		KH.C9.229	KhC9-3145888-3146052	1533	0.757322	0.599848	362	40	380	727	590	443	347	600	356	600
1	1	1	1	1	1	1		KH.L87.42	KhL87-492621-492924	1534	1.20141	2.33092	170	402	233	174	240	590	375	1	282	282
13.0265	2.62732	4.8148	3.00078	3.05927	1.90667	4.8148		KH.C1.504	KhC1-6260670-6260977	1537	3.28771	1.33422	3771	1610	1240	2562	804	3447	1044	1810	484	3771
3.70438	1	2.79808	2.79808	1	1	2.79808		KH.L146.4	KhL146-51007-51101	1538	0.11246	0.50892	88	273	278	934	131	167	375	666	899	899
3.60943	4.09532	1.94682	2.51047	2.11848	2.73183	2.73183		KH.S1500.1	KhS1500-5953-6027	1539	5.32181	0.116457	1232	673	587	536	898	1	166	1	462	1232
7.07892	16.4887	0.571711	1.42029	0.598094	1.48583	1.48583		KH.S812.3	KhS812-14001-14093	1540	0.00411523	0.384256	1	367	167	842	441	1	492	290	196	290
1	1	1	1	1	1	1		KH.C8.843	KhC8-5525227-5526035	1540	0.6719	1.18267	1926	3412	3123	4902	6824	10741	3127	2872	2861	2872
7.96864	4.1304	1.52106	0.985898	1.08486	0.703165	1.52106		KH.C9.12	KhC9-5182313-5182485	1541	0.00611621	0.478921	1	900	417	391	795	360	208	1	326	326
1	1	1	0.251783	1	0.251783	1		KH.C9.779	KhC9-5882226-5882421	1544	4.25088	4.47801	1203	1029	395	590	615	2834	2562	90	476	1203
1	1	1	1	1	1	1		KH.S1697.1	KhS1697-5614-5745	1545	0.15781	0.398148	49	131	380	422	766	185	288	266	355	355
261.788	1	19.3218	2.91973	29.6146	4.47508	29.6146		KH.C4.182	KhC4-109620-109820	1546	4.28977	1.25382	755	1347	668	481	500	1088	142	80	272	755
437.167	66.19	0.932504	0.512101	3.63316	1.99522	3.63316		KH.C3.676	KhC3-2382952-2383204	1547	5.46217	2.17635	3321	1434	1369	825	1103	3149	1047	392	824	3321
37.8837	13.398	8.19774	8.49822	3.97601	4.12175	8.49822		KH.S521.4	KhS521-13696-14084	1549	0.123709	1.0724	509	3081	3131	3435	3678	3845	3783	2713	5516	5516
8.03226	3.3624	0.396018	0.47818	0.514644	0.621417	0.621417		KH.C14.40	KhC14-1470253-1470368	1549	0.00163265	0.47541	1	233	1	170	562	137	211	553	672	672
1	1	1	1	1	1	1		KH.C14.341	KhC14-405090-405216	1552	1.67043	0.92997	8277	4760	5106	8170	6895	8435	5575	6536	3374	8277
12.7935	17.0542	1.71547	1.71498	2.04605	2.04547	2.04605		KH.L141.59	KhL141-203056-203161	1553	2.36892	0.971262	2485	1783	1744	1597	630	1421	742	953	1145	2485
9.44695	5.55942	0.354663	0.477008	0.704661	0.947744	0.947744		KH.S1028.3	KhS1028-15481-16036	1555	0.783112	1.84433	8931	24153	16028	6737	18650	25864	20958	8329	14480	14480
16.1906	24.8314	0.382188	0.645984	0.378572	0.639873	0.645984		KH.C13.62	KhC13-147940-148121	1555	0.0626276	0.374122	46	266	530	1321	1098	683	222	718	751	751
5.56876	1	4.86251	4.86251	1.90698	1.90698	4.86251		KH.C6.185	KhC6-404715-404810	1556	1.52169	1.24639	614	551	615	854	116	1208	1	153	654	654
1	1	1	1	1	1	1		KH.S617.5	KhS617-5845-6094	1556	0.56907	0.364916	655	473	1307	1389	1239	225	734	1053	1249	1249
1.85123	1.06615	0.970868	1.38408	0.919149	1.31035	1.38408		KH.C14.393	KhC14-3088796-3089176	1557	1.00268	0.386173	1121	377	1215	1374	3168	1009	745	1098	1138	1138
1	1	1	1	1	1	1		KH.L128.4	KhL128-78410-78563	1558	0.00150943	1.35948	1	130	1	220	239	623	1	551	774	774
1.8135	2.08435	0.710857	0.815665	0.710857	0.815665	0.815665		KH.L152.4	KhL152-213075-213482	1558	0.478411	0.971768	277	468	181	1774	670	1405	970	682	476	682
1	1.88051	1	1	1	1	1		KH.C10.255	KhC10-2909673-2909832	1558	1.42818	0.7568	1039	412	643	555	695	300	646	470	985	1039
15.6846	3.52761	8.57208	6.46949	3.49	2.63396	8.57208		KH.C8.73	KhC8-5711719-5711839	1559	0.514545	1.32425	283	459	282	240	457	1	922	654	446	654
4.70884	1	1.0881	0.191884	2.71741	0.479208	2.71741		KH.C11.497	KhC11-4560177-4560388	1559	0.962963	1.87137	377	1715	726	553	582	976	1148	588	195	588
24.4914	13.2191	0.349388	0.349995	0.639409	0.640519	0.640519		KH.C10.412	KhC10-178775-179432	1560	0.702448	1.0322	47155	63546	67459	107836	97074	144226	67283	55122	79137	79137
17.1156	1	5.06023	1.51456	4.29831	1.28651	5.06023		KH.L146.5	KhL146-67660-67792	1560	4.72495	0.776887	8864	1337	2535	4020	1596	2459	1904	2316	1436	8864
4.6564	8.2239	0.791937	0.924627	0.942198	1.10006	1.10006		KH.L173.7	KhL173-20159-20501	1561	0.447492	1.25274	620	1455	1391	1338	2223	3187	1274	1255	1516	1516
1	1	1	1	1	1	1		KH.C5.39	KhC5-858985-859090	1562	0.549451	0.00283286	175	1	156	181	525	1	1	148	489	489
11.9573	1	5.78044	0.930881	7.67392	1.23581	7.67392		KH.C4.507	KhC4-171134-171640	1564	0.930891	1.33262	1118	1208	741	1574	1219	2717	1005	1353	1049	1353
1	1	1	1	1	1	1		KH.C1.123	KhC1-5136853-5136971	1564	1.53682	0.357895	647	461	839	533	1367	492	188	476	366	647
686.62	1	54.1169	32.8528	3.06591	1.86122	54.1169		KH.S345.1	KhS345-31395-31487	1565	0.18251	0.182428	72	446	1332	941	2337	404	194	566	223	566
6.07243	1	2.74946	1.66863	1.93035	1.17151	2.74946		KH.C1.314	KhC1-6559695-6559835	1565	0.894481	1.19656	551	436	95	150	837	716	465	290	942	942
13.4714	1	6.083	1.50552	10.0099	2.47742	10.0099		KH.S950.1	KhS950-13777-13947	1566	2.16393	0.612935	1254	1384	1323	2313	2743	2911	188	778	381	1254
5.26833	6.25094	0.468774	0.420353	0.520086	0.466365	0.520086		KH.S931.1	KhS931-2416-2706	1566	0.381858	0.990176	522	794	662	1473	1479	1909	1014	774	1960	1960
1	1	1	1	1	1	1		KH.S2498.1	KhS2498-62-756	1566	0.472843	0.908397	592	370	793	783	1182	1038	747	1213	1291	1291
1.30741	1	1.13855	0.543178	1.11955	0.534112	1.13855		KH.S1528.2	KhS1528-507-740	1566	0.730212	0.647481	3049	3124	2594	5375	6613	5510	2252	4183	4168	4183
35.4044	21.8771	1.69856	1.36851	0.929848	0.749165	1.69856		KH.C9.204	KhC9-6273476-6273641	1567	1.55609	3.38407	652	605	201	178	525	1875	504	445	393	652
183.545	221.947	0.2356	0.35764	0.276781	0.420154	0.420154		KH.C9.680	KhC9-5104309-5104600	1567	0.379592	1.08475	186	937	745	844	808	1222	570	490	490	490
49.8869	32.6003	1.42251	1.61789	0.325085	0.369735	1.61789		KH.C7.61	KhC7-4984299-4984613	1568	1.22455	2.76802	1606	1508	1026	1247	1042	3182	3154	1247	1376	1606
1	1.44955	1	1	1	1	1		KH.C6.63	KhC6-292514-292589	1569	0.221294	0.545455	53	93	185	646	179	278	172	381	98	381
1	1	1	1	1	1	1		KH.C6.79	KhC6-2220024-2220165	1572	0.212766	2.63689	30	461	287	289	226	742	616	142	140	142
1	1	1	1	1	1	1		KH.C4.160	KhC4-2269768-2270091	1575	0.269274	0.384165	241	1009	752	710	2195	699	417	800	990	990
13.4484	1	7.24015	2.22485	3.63378	1.11664	7.24015		KH.S1393.1	KhS1393-1286-1439	1577	3.29175	1.29898	1557	553	815	975	500	1915	1	470	476	1557
22.8442	3.40248	4.84487	1.81478	4.26673	1.59822	4.84487		KH.C12.562	KhC12-3552959-3553146	1578	1.89677	0.521046	735	908	421	1139	1308	1185	90	529	246	735
1	1	1	1	1	1	1		KH.S2145.1	KhS2145-781-1428	1579	0.375647	0.686131	472	846	1064	2185	2884	1779	1699	1259	1254	1259
4.72753	1	2.97041	2.97041	4.50766	4.50766	4.50766		KH.C10.150	KhC10-877801-878068	1580	3.26414	0.753371	4560	2256	2241	3080	4559	3886	1869	1574	1220	4560
8.6146	1	0.183637	0.0873801	1.5263	0.726257	1.5263		KH.L152.12	KhL152-99016-99106	1582	1.78763	0.683099	766	648	321	303	549	257	325	516	341	766
1.48268	1	1.24134	1.24134	1	1	1.24134		KH.C3.701	KhC3-2417427-2417676	1582	3.52582	0.746988	751	326	6	24	142	70	54	89	337	751
12.0461	6.47816	0.617661	0.627551	0.847622	0.861195	0.861195		KH.L10.29	KhL10-83955-84051	1583	1.62577	1.23187	2372	902	1276	1903	1090	1664	2023	2086	832	2372
128.351	91.3698	1.3031	1.40608	1.06994	1.1545	1.40608		KH.C1.662	KhC1-4690084-4690284	1583	0.285714	0.850184	182	449	564	1137	1039	1202	648	863	411	863
1.92197	1	1.87239	1.87239	1.27083	1.27083	1.87239		KH.L80.3	KhL80-24616-24689	1583	0.562092	0.844729	215	194	177	701	1	236	357	507	258	507
17.8652	7.19322	1.83781	2.00787	1.23964	1.35435	2.00787		KH.C8.20	KhC8-186335-186410	1585	1.31387	1.22504	630	174	1135	868	434	1085	510	830	129	830
1	1	1	1	1	1	1		KH.S1184.1	KhS1184-10573-10745	1585	0.0650759	17.1905	15	1	165	1	125	1970	196	366	95	366
23.0369	1	19.7886	19.7886	3.98846	3.98846	19.7886		KH.C1.665	KhC1-6210153-6210268	1586	2.47136	2.53076	1316	1080	406	232	467	1606	163	511	554	1316
20.5908	7.30799	2.11033	3.02545	1.39384	1.99826	3.02545		KH.L19.3	KhL19-60154-60251	1586	0.338229	0.854343	380	835	558	1690	198	1063	550	1148	1099	1148
8.88829	1.02562	6.68287	6.53387	1.64416	1.6075	6.68287		KH.C12.613	KhC12-3547246-3547721	1587	2.15161	0.599257	2881	1484	1839	1514	1987	1168	930	1663	1015	2881
18.9524	2.96026	1.69696	1.10726	1.54001	1.00485	1.69696		KH.C5.597	KhC5-4978662-4978775	1587	1.38862	0.249639	720	1244	752	681	1398	500	19	525	512	720
3.75736	12.7903	0.518054	1.22068	0.309599	0.7295	1.22068		KH.C12.523	KhC12-4622545-4622731	1587	10.5649	2.60221	692	806	289	1	180	470	1	130	1	692
1.62164	1	1.31082	1.31082	1	1	1.31082		KH.C2.614	KhC2-5002436-5002821	1587	0.175372	0.741131	460	1348	1470	3221	4080	4528	883	3198	2048	3198
2.82425	1.65655	1.43777	1.75214	1.00438	1.22399	1.75214		KH.L76.2	KhL76-52414-52764	1588	0.421784	0.660862	728	782	1006	1615	1888	1399	916	852	2600	2600
1	1	1	1	1	1	1		KH.S1202.2	KhS1202-5990-6086	1588	0.00331675	0.230882	1	188	128	461	219	156	1	86	517	517
5.52096	4.52532	0.289619	0.444687	0.237379	0.364477	0.444687		KH.C9.260	KhC9-3891389-3891563	1589	0.374207	1.40343	354	460	510	666	908	1337	872	1328	564	1328
3.892	2.85537	1.64467	2.80965	1.12735	1.9259	2.80965		KH.C2.676	KhC2-2580679-2580950	1589	0.740766	0.853514	1073	834	358	1076	1955	2347	240	2013	884	2013
8.64182	5.17729	0.29137	0.422027	0.429273	0.62177	0.62177		KH.S1783.1	KhS1783-3771-4108	1591	0.648446	1.30786	866	977	529	802	1043	1406	1007	1331	1340	1340
2.18541	1.43188	0.769669	1.22949	0.62601	1	1.22949		KH.C9.81	KhC9-5145083-5145208	1591	0.540084	0.295	192	95	91	702	698	268	145	435	276	435
2.13626	1	1.73791	1.55384	1.94409	1.73819	1.94409		KH.S991.2	KhS991-2185-2260	1592	2.47368	0.501667	705	320	318	232	368	162	139	282	288	705
1.41091	1	1.33265	1.33265	1	1	1.33265		KH.C3.157	KhC3-4744638-4744867	1594	0.630257	1.80735	577	519	552	644	934	2208	644	288	1543	1543
2.73646	2.75459	0.516523	0.599629	0.554878	0.644156	0.644156		KH.L122.4	KhL122-56589-56824	1594	0.00311526	0.92966	1	449	374	650	203	744	49	274	368	368
1.0844	1.32034	0.959508	0.861258	0.959508	0.861258	0.959508		KH.S364.6	KhS364-46020-46448	1595	1.10586	1.56964	2131	2049	1477	1767	1026	1525	2859	2316	1538	2316
12.8096	10.5561	0.408231	0.51629	0.948266	1.19927	1.19927		KH.C2.1007	KhC2-2524109-2524427	1596	0.444961	0.232687	287	503	90	742	1063	75	345	948	342	948
1	1	1	1	1	1	1		KH.L26.2	KhL26-3240-3336	1596	0.00161681	0.796522	1	176	1	317	258	384	74	392	845	845
541.239	1	333.784	40.4335	334.151	40.478	334.151	Epid KH.C1.188	KH.C1.188	KhC1-9314675-9315020	1598	7.58202	0.131085	5061	4203	3105	1681	2263	150	367	652	683	5061
6.82798	1	4.16821	4.16591	1	0.999448	4.16821		KH.S1641.2	KhS1641-1729-1951	1598	0.0492754	0.750361	34	78	331	543	150	199	321	1071	309	1071
16.3314	16.8544	1.4407	2.4235	1.14522	1.92645	2.4235		KH.C1.1272	KhC1-4673872-4673939	1599	0.00201613	0.741176	1	165	383	840	350	560	322	515	477	515
74.0142	15.0657	3.86585	3.85071	1.25329	1.24839	3.86585		KH.S551.4	KhS551-45018-45130	1600	0.342644	3.6015	184	159	94	132	1	118	361	802	272	802
8.12435	1	5.11229	2.26713	5.53454	2.45438	5.53454		KH.S473.1	KhS473-24612-24779	1600	0.743343	0.68385	656	84	511	1315	1459	689	1208	1203	562	1203
7.40249	8.38987	0.362507	0.436246	0.54014	0.650011	0.650011		KH.C1.1194	KhC1-8510381-8510509	1600	0.45857	0.615044	404	520	284	935	1099	799	452	882	880	882
1.05052	1	1.02526	1.02526	1	1	1.02526		KH.L34.9	KhL34-255909-256116	1601	0.95561	0.951147	1550	4559	2717	2746	3968	3208	3178	2376	868	2376
9.26855	1	3.45335	2.79308	1.23469	0.998625	3.45335		KH.C1.279	KhC1-6073966-6074563	1602	0.819461	2.16943	2038	3833	1566	2057	4282	9161	4591	2777	2197	2777
6.03866	3.39295	0.627374	1.53185	0.580892	1.41835	1.53185		KH.C10.307	KhC10-3235976-3236355	1602	1.15394	0.65403	1904	2205	3258	2465	3813	3459	647	1143	2157	2157
2.49156	1	1.61489	0.670496	2.10005	0.871934	2.10005		KH.S610.3	KhS610-26165-26267	1604	1.77234	0.672689	724	372	284	581	858	216	752	85	732	732
10.5375	13.6759	0.538101	0.773864	0.5534	0.795867	0.795867		KH.C1.726	KhC1-5058825-5059070	1605	1.96848	0.716219	1936	2277	2303	1962	2841	2831	609	869	1098	1936
9.49709	1	1.63491	0.634358	1.82104	0.706577	1.82104		KH.C8.189	KhC8-3631329-3631624	1605	0.360265	0.470161	272	190	533	1079	848	621	285	842	668	842
3.10732	8.36701	1.39177	2.11537	0.531522	0.807867	2.11537		KH.L153.104	KhL153-482685-482914	1605	6.30022	0.960097	4281	2524	2260	1688	2422	3577	369	674	685	4281
3.30153	1.86513	0.858187	1.02808	1.07348	1.286	1.286		KH.C3.286	KhC3-2278404-2278549	1605	1.05539	0.987554	1591	892	450	945	1144	1440	623	1814	1201	1814
1	1	1	1	1	1	1		KH.L92.6	KhL92-57266-57414	1605	2.73333	0.523364	246	162	364	4	531	138	142	150	30	246
5.32984	1	4.51785	4.51785	1	1	4.51785		KH.C8.904	KhC8-4343187-4343355	1606	4.51913	1.29115	827	1114	763	228	744	902	353	284	82	827
2.77441	1	2.54645	2.54645	2.02121	2.02121	2.54645		KH.C4.511	KhC4-2486100-2486243	1608	1.01247	0.331038	1299	2363	1196	752	3749	982	508	1617	949	1617
14.8868	1	7.53789	2.03831	5.25076	1.41985	7.53789		KH.L63.23	KhL63-71061-71291	1609	0.00110619	2.59865	1	407	283	370	963	2164	1300	764	1044	1044
1.2271	3.81062	1.16291	1.15245	0.97548	0.966707	1.16291		KH.L171.11	KhL171-168489-168593	1609	0.173333	0.559084	91	769	666	676	1245	535	539	570	480	570
2.56422	1.0178	2.12585	1.90606	1.3647	1.2236	2.12585		KH.C14.292	KhC14-466680-466780	1610	0.94617	1.01604	457	59	79	241	320	527	43	345	621	621
3.33185	1	3.29325	3.29325	1	1	3.29325		KH.C5.74	KhC5-2233244-2233322	1610	1.27181	0.687201	503	973	734	1240	432	380	769	130	661	661
1	1	1	1	1	1	1		KH.C7.484	KhC7-4345678-4346005	1611	2.23497	1.51108	2416	1952	1681	1623	2259	2949	2917	877	1285	2416
1	1	1	1	1	1	1		KH.C8.587	KhC8-4318897-4319042	1611	0.338443	0.147718	276	589	1006	812	1598	75	281	652	979	979
1.073	1	1.0365	1.0365	1	1	1.0365		KH.S1007.1	KhS1007-11484-11702	1611	2.0564	0.485504	474	650	1595	1299	1288	971	285	364	97	474
1	1	1	1	1	1	1		KH.C3.224	KhC3-1962284-1962561	1612	1.93119	0.356639	421	1705	896	1119	583	439	168	1	435	435
1	1	1	1	1	1	1		KH.C2.524	KhC2-5960136-5960425	1614	0.146185	3.58708	91	659	471	154	1069	2974	1413	752	493	752
1	1	1	1	1	1	1		KH.L37.69	KhL37-362847-363099	1614	0.449296	0.6157	463	623	923	1816	1114	1143	661	853	1208	1208
1	1	1	1	1	1	1		KH.S496.3	KhS496-45950-46191	1615	2.54388	0.937701	1029	354	424	922	635	696	764	547	262	1029
85.3417	1	6.27164	1.56211	7.99026	1.99017	7.99026		KH.S2708.1	KhS2708-2746-2857	1618	0.242236	0.840691	156	320	346	240	281	256	182	457	831	831
11.8306	1	1.26942	0.698739	3.18965	1.75571	3.18965		KH.C2.313	KhC2-858561-858892	1618	1.98093	0.387972	935	829	975	868	828	286	372	294	650	935
158.211	147.186	0.186105	0.353249	0.50282	0.95441	0.95441		KH.L5.12	KhL5-102876-102945	1619	0.452769	0.567459	556	1164	1062	1920	815	410	1142	1176	1280	1280
1	1	1	1	1	1	1		KH.C1.672	KhC1-4975929-4976145	1620	0.709434	1.23174	752	871	636	736	455	242	1225	1306	814	1306
1	1	1	1	1	1	1		KH.C12.316	KhC12-5118328-5118560	1622	5.50478	1.00731	6047	2154	1428	1263	1063	1770	573	1099	1098	6047
1	1	1	1	1	1	1		KH.S696.2	KhS696-19454-19556	1622	2.09195	0.00468384	91	391	540	371	56	1	1	1	86	91
9.80742	28.8373	2.00103	2.2709	1.54809	1.75687	2.2709		KH.C9.422	KhC9-6076461-6076735	1624	5.15528	0.842487	2075	1402	2210	1192	1976	2486	183	465	340	2075
6.16982	1	3.6747	2.35725	2.76624	1.77449	3.6747		KH.S115.2	KhS115-35951-36118	1624	1.07817	1.76428	1000	1142	1137	1192	857	2296	1319	849	1006	1006
3.4911	1	0.527261	1.18399	0.445325	1	1.18399		KH.C4.685	KhC4-1523052-1523225	1625	0.662461	0.898359	210	208	400	740	844	1060	363	203	431	431
450.258	131.15	3.63337	3.96075	1.78557	1.94646	3.96075		KH.C7.260	KhC7-4510040-4510150	1626	20.2069	0.323892	586	685	1111	354	458	188	75	1	57	586
1.50233	1.27704	0.923889	0.905092	0.799256	0.782995	0.923889		KH.S882.3	KhS882-16345-17195	1629	1.72625	0.822781	845	444	1273	2375	768	1953	633	504	475	845
1	1	1	1	1	1	1		KH.S1139.1	KhS1139-5247-5470	1632	0.343965	1.76808	275	1124	842	1590	2213	3665	3059	1128	471	1128
5.05482	1.42677	4.83063	1.83728	2.95598	1.12427	4.83063		KH.L19.13	KhL19-134629-134731	1633	0.694261	0.544501	2885	2675	2966	4551	6606	3475	2600	4604	3707	4604
6.96542	5.01794	0.394368	0.343601	1.06848	0.930936	1.06848		KH.C9.815	KhC9-5186650-5186779	1634	1.50206	0.899545	1095	1002	540	714	1486	1473	506	931	527	1095
1.34378	6.98709	0.767298	0.991474	0.805226	1.04048	1.04048		KH.C10.80	KhC10-2042577-2042736	1635	0.179842	0.172619	91	359	361	756	420	20	183	554	458	554
1.64483	1	1.32241	1.32241	1	1	1.32241		KH.C12.337	KhC12-2510863-2510987	1635	0.150637	0.724515	65	471	569	486	1162	728	466	471	392	471
1	1	1	1	1	1	1		KH.C12.623	KhC12-395724-396070	1638	1.49851	1.2367	1007	906	1261	593	535	480	915	371	973	1007
12.1858	1.82021	11.5994	11.5994	1.71217	1.71217	11.5994		KH.S651.1	KhS651-32336-32635	1639	1.139	1.17358	971	1517	1200	1446	1469	2673	748	774	931	971
13.5645	6.3412	2.80368	1.76209	2.0853	1.31059	2.80368		KH.C2.591	KhC2-2750594-2750865	1639	2.17119	0.82135	3323	4650	2260	2587	2893	3598	903	950	2111	3323
55.3198	63.5966	1.70231	1.70725	1.82239	1.82768	1.82768		KH.C2.57	KhC2-152206-152288	1640	0.508264	0.457582	369	553	463	1281	605	283	580	1076	376	1076
29.6944	1	27.6913	27.6913	1.07779	1.07779	27.6913		KH.C8.176	KhC8-3835507-3835614	1641	0.431535	0.567901	156	656	84	355	293	142	226	315	408	408
3.81566	1	3.71533	3.71533	1	1	3.71533		KH.C4.795	KhC4-2080573-2080680	1641	0.00144928	0.296438	1	229	405	853	719	283	183	569	811	811
19.5012	1	2.92174	8.31635	1.86951	5.32131	8.31635		KH.C4.341	KhC4-4653785-4653871	1643	0.510067	1.20022	190	472	231	448	461	839	252	274	471	471
1	1	1	1	1	1	1		KH.L108.38	KhL108-338682-338795	1643	0.663484	0.751241	278	186	733	910	702	584	627	187	651	651
1	1	1	1	1	1	1		KH.S1377.1	KhS1377-9442-9873	1645	1.1018	0.807088	736	933	470	2011	1742	1740	1289	694	642	736
26.5834	40.6518	0.263937	0.484596	0.618231	1.13509	1.13509		KH.L53.22	KhL53-699-1028	1646	0.136248	1.14081	187	674	1279	1991	658	2337	685	1353	1392	1392
36.0871	1	4.99558	0.813135	12.4871	2.03254	12.4871		KH.C4.697	KhC4-1353325-1353612	1649	0.856235	4.52	539	1174	1131	458	167	2165	660	671	588	671
1.52689	1.09857	1.26345	1.26345	1	1	1.26345		KH.C2.220	KhC2-6737839-6738003	1650	0.510178	0.455115	589	277	788	594	1322	871	1	764	1545	1545
8.17544	1	6.86976	6.86976	3.53533	3.53533	6.86976		KH.S1462.1	KhS1462-650-719	1652	0.678967	0.214694	92	1	234	1009	216	168	95	1	270	270
1	1	1	1	1	1	1		KH.S699.1	KhS699-25579-25755	1654	1.25481	0.753078	1076	450	905	2216	870	1401	923	713	1002	1076
1	1	1	1	1	1	1		KH.L41.68	KhL41-227565-227749	1656	1.16542	0.66388	4995	1855	2615	5644	7393	6505	2150	4985	3587	4995
2.07391	1.47834	0.584523	0.551378	0.898385	0.847444	0.898385		KH.C13.162	KhC13-43834-43973	1657	0.49435	0.944547	350	164	351	1137	486	822	711	487	929	929
14.6847	10.6283	0.384062	0.542909	0.417264	0.589843	0.589843		KH.C10.411	KhC10-1372708-1372862	1658	0.00207469	2.46813	1	233	206	107	348	454	669	584	380	584
1.27671	1	1.21626	1.21626	1.11798	1.11798	1.21626		KH.C1.794	KhC1-5811628-5811925	1659	1.0627	1.64349	1805	3257	2990	3048	4402	9649	2595	1135	2262	2262
1	1	1	1	1	1	1		KH.C1.506	KhC1-5685883-5686175	1659	0.599366	1.03045	567	100	165	551	861	450	1005	840	1052	1052
2.20296	2.80745	0.910267	1.35479	0.54857	0.816464	1.35479		KH.C2.531	KhC2-4472920-4473313	1661	2.74046	1.3761	6784	2819	2196	1809	3655	2957	4562	2197	2754	6784
16.9765	6.07824	0.164327	0.206961	0.290439	0.365794	0.365794		KH.L170.33	KhL170-715790-715889	1662	3.46586	0.454722	863	633	412	605	422	250	217	155	343	863
1	1	1	1	1	1	1		KH.C1.1036	KhC1-3292759-3292858	1663	1.15006	0.38311	479	121	81	200	771	209	163	563	270	563
1.48097	1	1	1	1.24049	1.24049	1.24049		KH.C10.265	KhC10-373771-373865	1664	0.852459	0.492754	182	182	817	280	134	203	1	263	164	263
1	1	1	1	1	1	1		KH.C9.77	KhC9-5542285-5542947	1665	0.312628	0.869854	838	1698	952	1812	4066	3740	1373	2702	2659	2702
1	1	1	1	1	1	1		KH.L44.24	KhL44-119203-119348	1667	1.25	0.412156	605	511	265	870	1384	567	362	487	481	605
1	1	1	1	1	1	1		KH.S363.2	KhS363-10461-10574	1667	0.000993542	0.0163934	1	38	1	1	121	1	1	553	1460	1460
50.7648	40.3378	0.238046	0.356303	0.539961	0.808204	0.808204		KH.C7.317	KhC7-5901307-5901402	1669	1.15827	0.595806	655	909	484	551	1547	879	371	485	646	655
1	1	1	1	1	1	1		KH.C9.345	KhC9-142380-142568	1669	1.1832	1.12272	662	1095	818	924	2042	2800	530	531	588	662
2.79876	1	2.53723	2.53723	1	1	2.53723		KH.C12.650	KhC12-5090053-5090290	1670	0.271493	1.86957	90	94	182	583	38	1144	17	276	387	387
1.60147	1	1.49112	1.49112	1	1	1.49112		KH.C7.565	KhC7-5923732-5923943	1671	2.30465	3.17004	1165	778	773	537	204	1573	776	508	503	1165
23.1799	17.1435	0.882767	1.24554	0.903972	1.27546	1.27546		KH.C14.464	KhC14-4342617-4342775	1672	26.7692	0.772247	696	433	105	160	503	421	91	51	1	696
1	1	1	1	1	1	1		KH.C5.196	KhC5-11933-12210	1674	1.24503	0.770403	376	830	435	771	148	284	424	212	392	392
7.33008	1	4.17109	2.7668	3.99764	2.65174	4.17109		KH.S389.7	KhS389-4368-4822	1675	1.53964	1.66181	3719	3764	3910	1963	920	1385	3406	2151	2680	3719
40.5541	42.5716	0.579502	0.936854	1.13573	1.83608	1.83608		KH.L22.33	KhL22-141451-141743	1675	1.28678	0.52566	11379	15694	11571	12767	16033	8646	6493	8562	9124	11379
41.852	17.2824	0.705528	0.674794	1.05845	1.01234	1.05845		KH.C5.247	KhC5-416648-416769	1676	2.62248	0.681818	910	512	502	514	146	355	95	334	360	910
13.0466	10.6635	0.208785	0.238543	0.453772	0.518446	0.518446		KH.S164.1	KhS164-166625-166722	1677	2.43537	0.465094	179	45	159	804	256	377	116	50	97	179
1	1	1	1	1	1	1		KH.L57.14	KhL57-56269-58912	1677	1.27449	1.89615	29839	32080	27245	21311	10697	19460	41232	30389	16436	30389
1	1	1	1	1	1	1		KH.S605.3	KhS605-15932-16171	1677	0.257703	2.63514	46	269	700	70	226	580	200	19	338	338
1	1	1	1	1	1	1		KH.S609.2	KhS609-26293-26415	1678	1.48472	0.921855	2357	1922	2071	2284	3193	4431	618	571	2604	2604
1	1	1	1	1	1	1		KH.C2.385	KhC2-884662-884885	1679	3.35916	0.814617	3685	2772	1311	2331	2540	3078	890	892	1302	3685
5.20856	1.58728	0.945979	0.876502	1.16478	1.07923	1.16478		KH.L49.1	KhL49-3385-3632	1680	0.286258	1.99938	376	725	280	943	661	2494	713	1351	1276	1351
1.49023	1	1.24512	1.24512	1.00782	1.00782	1.24512		KH.L61.3	KhL61-4731-4967	1680	1.8029	0.943124	7455	3824	5191	7697	3239	6013	4301	4123	4147	7455
27.5464	1	11.0526	11.0526	25.2169	25.2169	25.2169		KH.C2.245	KhC2-878629-878863	1681	510	1.34069	510	951	945	856	412	1234	466	1	1	510
11.8835	1	10.7682	8.62149	8.94554	7.16221	10.7682		KH.C12.218	KhC12-5024353-5024755	1682	1.31446	1.03597	1741	1823	2094	1756	2386	2820	1471	1224	1425	1741
21.2288	42.8737	0.858597	0.941152	0.981085	1.07542	1.07542		KH.C5.408	KhC5-1281434-1281796	1682	3.32822	1.09847	3904	2645	1101	1908	1626	3132	750	1131	1215	3904
6.19151	9.18498	0.640478	1.40939	0.360728	0.793795	1.40939		KH.C14.85	KhC14-2065563-2065754	1683	4.56581	0.412459	1509	1028	878	1276	249	442	187	98	563	1509
9.6834	2.07389	2.65734	4.5891	2.08489	3.6005	4.5891		KH.C7.734	KhC7-1962901-1962979	1684	0.446311	0.598851	372	267	1486	1264	825	340	911	829	838	838
1	1	1	1	1	1	1		KH.C2.627	KhC2-6862091-6862251	1684	0.647204	2.07868	654	467	78	492	906	1899	1007	949	1072	1072
3.45796	1	2.73303	2.95673	2.08011	2.25037	2.95673		KH.C11.667	KhC11-3622940-3623176	1684	2.83308	0.18872	942	395	283	692	1152	260	88	294	371	942
2.01464	1	1.23159	0.592581	0.683242	0.328742	1.23159		KH.C2.69	KhC2-5078343-5078762	1686	1.27605	1.57361	2970	3198	2983	3242	3639	5800	5028	2177	2478	2970
21.032	38.1706	0.795415	0.813172	0.375364	0.383744	0.813172		KH.C1.200	KhC1-5673614-5673832	1687	1.63911	2.10385	922	1170	288	679	1555	2888	1812	178	947	947
17.611	28.1102	0.585258	0.58049	0.717539	0.711692	0.717539		KH.S256.6	KhS256-43836-44101	1687	0.795565	0.954567	897	464	823	711	1358	1253	722	1623	632	1623
10.781	2.13098	2.44867	0.682742	1.97915	0.551828	2.44867		KH.C12.18	KhC12-4362309-4362460	1687	0.641804	0.222756	370	1257	1	795	1912	146	457	667	486	667
2.08857	1	1.83218	1.83218	1	1	1.83218		KH.C14.263	KhC14-3096594-3097254	1688	0.269294	0.884539	492	826	1035	3206	2874	4353	1025	1841	1813	1841
1	1.9153	1	1	1	1	1		KH.C3.58	KhC3-2084871-2085248	1688	0.631682	0.775426	1607	2957	2144	3301	3218	3478	1577	2307	2781	2781
8.27085	1	5.65112	8.08993	3.52931	5.05243	8.08993		KH.C1.1017	KhC1-6974411-6974534	1689	1.56236	2.04747	357	257	233	389	580	1761	223	11	446	446
1.48565	1	0.80462	0.505711	0.834591	0.524549	0.834591		KH.L162.11	KhL162-85270-85341	1689	1.94318	2.34549	171	268	802	764	278	2009	435	86	90	171
17.7777	21.5697	0.396887	0.453876	0.636368	0.727743	0.727743		KH.L116.43	KhL116-706116-706535	1690	1.41779	0.873078	10140	8777	7975	9134	13171	14096	5378	8071	6233	10140
8.03844	1	1.73518	1.29447	5.68645	4.24215	5.68645		KH.C9.162	KhC9-431424-431652	1692	0.175705	1.71484	81	638	136	419	1131	1737	921	402	520	520
1.76271	3.39844	0.901852	1.17892	0.961085	1.25635	1.25635		KH.C8.571	KhC8-1910616-1910767	1692	0.335526	4.47183	51	6	87	138	146	1184	86	1	303	303
2.89556	4.5107	0.694583	1.30373	0.457634	0.858976	1.30373		KH.C10.260	KhC10-303802-303908	1693	3.45146	0.957929	711	77	265	351	267	400	192	238	174	711
1.47171	1	1.37685	1.37685	1.04052	1.04052	1.37685		KH.C5.651	KhC5-4235573-4235871	1694	1.29634	1.38854	2885	2132	2383	3288	2997	6472	2255	2185	2266	2885
2.25526	2.09915	0.813506	0.936059	0.701066	0.80668	0.936059		KH.C4.381	KhC4-1129789-1129878	1695	0.197241	0.637262	193	458	630	819	496	558	280	1599	358	1599
1	1	1	1	1	1	1		KH.C8.218	KhC8-500110-500194	1695	1.35616	0.806452	396	147	159	546	260	332	318	271	313	396
1	1	1	1	1	1	1		KH.S600.1	KhS600-17627-17984	1696	0.269972	2.96128	98	183	271	329	730	2339	797	98	628	628
7.2937	2.00619	0.661585	0.102325	2.42387	0.374892	2.42387		KH.S1873.1	KhS1873-3303-3544	1698	0.208733	2.05994	98	91	1	450	234	847	562	392	547	547
5.80271	5.6663	0.749686	2.54995	0.382385	1.30063	2.54995		KH.L96.97	KhL96-112973-113301	1698	2.41263	0.84375	573	1028	849	468	300	172	476	220	255	573
12.2108	1	8.22273	5.44497	1.0466	0.693041	8.22273		KH.C12.652	KhC12-4209321-4209412	1698	1.02338	0.588286	372	273	11	306	855	497	186	140	587	587
9.14001	2.3722	0.388216	0.402787	0.788816	0.818422	0.818422		KH.C5.249	KhC5-1181997-1182209	1700	0.121693	0.404393	92	499	365	739	809	178	448	588	924	924
17.921	5.24287	1.45197	1.67166	2.40871	2.77316	2.77316		KH.C7.109	KhC7-3557188-3557261	1701	1.41463	2.41162	261	342	178	463	346	1171	780	180	189	261
727.943	104.96	4.17327	4.51378	1.9597	2.1196	4.51378		KH.C9.826	KhC9-4027373-4027456	1703	0.344	1.60804	86	148	129	331	67	554	86	229	271	271
77.4438	25.6406	0.987273	0.985967	1.23256	1.23093	1.23256		KH.C4.262	KhC4-222158-222299	1705	0.606715	0.906301	3650	2910	3476	5696	4699	6693	2728	6531	5501	6531
19.4063	12.1709	4.69743	5.92052	3.00224	3.78395	5.92052		KH.C10.246	KhC10-3799072-3799709	1706	2.46485	1.6088	1490	2327	1404	512	1965	2955	1030	740	469	1490
1	1	1	1	1	1	1		KH.S1555.3	KhS1555-6136-6320	1706	0.320875	0.193206	176	364	182	422	520	1	181	660	437	660
7.04078	1	4.18463	3.82175	2.44039	2.22877	4.18463		KH.C2.1142	KhC2-3146273-3146794	1708	0.769762	0.993252	2006	2448	2031	2258	5003	5081	2131	1813	3399	3399
7.04078	1	4.18463	3.82175	2.44039	2.22877	4.18463		KH.C2.1142	KhC2-3149796-3150105	1709	1.46743	2.18075	1408	1550	1708	2184	1213	3842	3566	1052	867	1408
1.19213	1	1.15161	1.15161	1	1	1.15161		KH.C11.600	KhC11-1766316-1766416	1710	1.38813	1.52528	608	284	855	108	248	144	399	387	489	608
11.5985	1.36726	5.45937	1.08673	6.6514	1.32401	6.6514		KH.C4.612	KhC4-1615794-1616101	1711	1.86369	4.01734	834	604	273	993	506	4734	1288	622	273	834
37.6776	1.87357	6.28466	2.71679	3.69559	1.59756	6.28466		KH.L93.1	KhL93-1600-2351	1712	0.117756	0.605905	380	1774	740	2569	3087	2308	1119	1959	4495	4495
19.4995	1.25214	0.791383	0.395562	1.19974	0.599675	1.19974		KH.S1384.1	KhS1384-4303-4668	1712	0.309831	0.499119	1404	2570	3510	5138	10746	4879	3049	3293	5770	5770
6.83089	11.1923	0.398685	0.610201	0.459996	0.704038	0.704038		KH.S630.1	KhS630-13983-14067	1712	0.29794	0.794995	94	76	94	553	486	652	174	176	455	455
74.4901	44.1638	0.806342	0.944812	0.878135	1.02893	1.02893		KH.S389.1	KhS389-62862-62967	1713	0.74359	0.432377	290	334	475	426	550	1	421	195	585	585
1	1	1	1	1	1	1		KH.C5.153	KhC5-4057215-4057331	1716	1.21842	0.456186	463	79	499	527	637	266	265	562	198	562
29.6751	3.51434	4.96702	3.86452	0.739724	0.575531	4.96702		KH.C14.420	KhC14-2636382-2636603	1719	1.55987	1.07517	3172	1255	2199	2863	862	1803	2202	1997	2070	3172
68.8409	1	1.39398	0.441359	2.47969	0.785115	2.47969		KH.C1.719	KhC1-2731178-2731320	1720	2.67389	0.756019	1480	642	1119	1328	1455	1664	440	255	852	1480
2.58356	2.23848	0.770151	0.633032	1.1677	0.959798	1.1677		KH.L47.8	KhL47-101910-102312	1720	0.223844	1.04906	184	261	1	514	546	1111	1	904	740	904
1	1	1	1	1	1	1		KH.C4.528	KhC4-1666856-1666960	1721	2.29889	0.614617	6830	2689	3934	2793	2420	1906	1298	1815	4127	6830
1	1	1	1	1	1	1		KH.C4.673	KhC4-2928787-2928936	1721	0.447514	0.245181	81	124	447	999	298	117	201	279	83	279
173.299	15.3695	9.09374	8.8288	2.87927	2.79538	9.09374		KH.C2.460	KhC2-84791-84935	1723	1.47104	0.639153	2286	646	1479	825	1489	809	670	669	2439	2439
1	1	1	1	1	1	1		KH.S2317.1	KhS2317-3378-3543	1723	0.474187	0.663348	372	91	179	834	773	472	594	923	646	923
1	1	1	1	1	1	1		KH.S417.4	KhS417-61683-62218	1727	1.11844	1.24541	7871	10306	6456	6848	4590	4910	9335	8693	5382	8693
1	1	1	1	1	1	1		KH.S363.3	KhS363-6015-6474	1728	1.58454	1.08669	8322	5151	8770	8756	5202	9587	5581	6250	4254	8322
1	1	1	1	1	1	1		KH.S1794.1	KhS1794-4855-4997	1734	0.00465116	0.291063	1	1	241	742	86	82	159	291	139	291
80.2217	30.9934	2.54617	1.91718	1.78542	1.34436	2.54617		KH.S1957.1	KhS1957-875-1202	1736	0.551313	0.527043	924	1259	933	3740	2916	2360	1148	2275	1077	2275
1	1	1	1	1	1	1		KH.C4.702	KhC4-327546-327869	1736	0.65496	0.909894	373	94	286	774	358	554	476	574	565	574
3.07906	1	2.73417	2.73417	1	1	2.73417		KH.C14.478	KhC14-3894733-3894817	1740	2.10286	0.133597	184	1	1	422	843	168	1	174	1	184
64.0427	69.5511	0.221086	0.184011	0.535178	0.445432	0.535178		KH.C7.646	KhC7-4689876-4690003	1743	12.1818	0.206452	603	65	1	338	127	1	95	98	1	603
35.5422	4.70874	5.26841	6.7773	2.4884	3.20108	6.7773		KH.C1.931	KhC1-5452903-5453230	1744	2.21183	0.622042	3310	1865	1538	2805	2857	2487	1035	1747	1246	3310
1.45699	1	0.707677	1	0.707677	1	1		KH.C8.841	KhC8-4776863-4777026	1744	3.13812	0.265359	284	144	193	1	764	127	76	180	1	284
1	1	1	1	1	1	1		KH.C9.231	KhC9-4131099-4132190	1746	3.37373	2.86348	3981	1189	3392	937	550	690	3568	1594	766	3981
5.08934	1	5.07444	3.08195	1.80995	1.09927	5.07444		KH.L22.29	KhL22-2709-3047	1750	0.424149	1.71628	966	896	365	1146	1286	3184	990	3090	1465	3090
1	1	1	1	1	1	1		KH.S665.4	KhS665-2142-2378	1750	0.401297	0.39847	1794	1381	1204	7516	12611	6552	1468	3799	5142	5142
2.59101	3.47379	0.774993	1.07796	0.820154	1.14078	1.14078		KH.C14.269	KhC14-702055-702156	1750	0.924115	6.10526	274	285	281	265	1	1324	300	225	368	368
6.97986	1	5.35649	5.31469	1.81179	1.79765	5.35649		KH.C7.770	KhC7-3007176-3007403	1752	2.55786	0.974818	3879	2704	2133	1804	2445	2667	1475	1249	1784	3879
51.8248	5.45342	7.53821	14.1109	4.05729	7.5949	14.1109		KH.C10.512	KhC10-1390591-1390911	1754	0.818042	0.717335	1859	642	913	2175	4009	3333	1103	2563	1982	2563
2.00627	3.49827	0.516403	0.637209	0.506375	0.624836	0.637209		KH.C13.180	KhC13-1555518-1556921	1754	0.338038	0.767205	922	1827	1667	2069	2639	2329	1283	1368	4087	4087
129.322	66.8346	1.30843	1.22529	1.14904	1.07603	1.30843		KH.C2.903	KhC2-595687-595819	1755	3.73276	0.601942	1299	372	884	288	639	100	458	500	196	1299
35.5641	1	0.49443	0.536312	0.971253	1.05353	1.05353		KH.S1352.1	KhS1352-7228-7918	1755	0.4	1.01377	95	187	361	564	2269	2396	476	294	181	294
123.094	1.70065	63.0133	8.17904	41.4464	5.37969	63.0133		KH.C3.297	KhC3-2957595-2957711	1756	0.704816	1.31458	622	362	694	201	883	1032	393	124	1641	1641
15.805	19.0139	0.146167	0.210023	0.564136	0.810591	0.810591		KH.L128.9	KhL128-242362-242626	1756	0.290213	1.13113	470	1088	1263	1917	1713	1742	2364	1437	1802	1802
1	1	1	1	1	1	1		KH.L42.1	KhL42-89147-89253	1759	0.492007	0.65679	277	462	384	1457	568	612	718	572	554	572
1	1	1	1	1	1	1		KH.C1.1183	KhC1-7518770-7518911	1762	0.268041	2.51466	91	92	341	363	319	1600	115	598	81	598
4.6055	1	2.24317	1.6245	3.95905	2.86713	3.95905		KH.C4.125	KhC4-1878818-1879010	1762	1.98015	2.06548	898	705	668	1440	1324	3305	2404	333	574	898
1.13132	1	0.989954	1.05496	0.938385	1	1.05496		KH.C5.5	KhC5-2826233-2826580	1763	0.521227	0.41038	620	1425	1890	2514	2245	1496	457	1309	1070	1309
80.8859	46.497	0.708456	0.95262	1.35478	1.8217	1.8217		KH.C4.699	KhC4-5067963-5068079	1764	2.10803	2.103	722	173	186	122	344	767	213	142	543	722
1	1	1	1	1	1	1		KH.C1.123	KhC1-5136663-5136759	1765	0.325459	1.22973	186	187	1	817	145	764	419	367	776	776
6.72088	9.19853	1.16549	1.26463	1.27754	1.3862	1.3862		KH.C3.891	KhC3-888871-888987	1768	1.99099	1.0123	1326	924	579	894	1139	1485	573	460	872	1326
1	1	1	1	1	1	1		KH.C11.646	KhC11-3049475-3049644	1768	1.25029	0.583746	532	527	264	1130	888	991	187	753	98	753
1	1	1	1	1	1	1		KH.S584.7	KhS584-14559-14914	1768	0.710371	0.485686	2644	2011	3055	5837	5411	2601	2862	4212	3232	4212
1	1	1	1	1	1	1		KH.S588.2	KhS588-11716-11834	1770	0.285259	1.95543	179	496	331	726	351	1968	138	863	392	863
6.98809	8.13401	0.406065	0.469281	0.400712	0.463095	0.469281		KH.L85.1	KhL85-9325-9471	1771	0.750044	0.953929	2147	1282	4080	2765	2835	2368	2974	3767	1958	3767
2.70161	1.7339	1	0.443362	1.85081	0.820576	1.85081		KH.C8.536	KhC8-2022183-2022281	1772	0.853081	2.89236	90	396	100	111	177	264	569	73	138	138
3.72215	1	2.58315	2.58315	2.09577	2.09577	2.58315		KH.C4.556	KhC4-651490-651691	1775	0.790021	0.434126	380	995	371	402	1784	678	271	505	457	505
1	1	1	1	1	1	1		KH.S497.7	KhS497-26388-26620	1776	0.561499	0.976484	929	940	1309	2766	1784	3741	702	1634	1675	1675
1	1	1	1	1	1	1		KH.C14.600	KhC14-74400-74585	1778	0.923077	0.346586	324	153	386	1775	715	433	430	476	226	476
1	1	1	1	1	1	1		KH.S678.4	KhS678-12093-12329	1779	0.107153	0.639802	185	409	1433	1752	3509	2945	421	1393	2060	2060
1	1	1	1	1	1	1		KH.S1697.1	KhS1697-5802-6027	1780	0.0221402	0.565698	21	328	510	568	1601	496	731	1250	647	1250
1	1	1	1	1	1	1		KH.C8.852	KhC8-1937800-1937967	1781	0.985124	0.574553	298	144	92	1	502	130	159	331	274	331
15.2755	1.88707	13.1611	13.807	6.72537	7.05543	13.807		KH.C10.125	KhC10-2762917-2763796	1783	2.04238	2.12417	6650	6256	8038	4025	3239	6419	9011	4008	2504	6650
93.4224	129.046	0.994835	1.08564	0.833631	0.909718	1.08564		KH.C2.432	KhC2-499753-500438	1783	0.532284	0.724729	2605	2531	2326	2311	5910	4083	1875	5924	3864	5924
1.73439	1.20624	0.616434	0.636779	0.721384	0.745192	0.745192		KH.S694.1	KhS694-19009-19309	1783	6.52751	2.12921	2017	549	1037	740	150	1562	333	238	380	2017
1.4757	1	1.23785	1.23785	1.00381	1.00381	1.23785		KH.S1250.1	KhS1250-9614-10155	1783	0.0724987	0.504014	271	2569	1463	1290	2073	300	1395	1578	5898	5898
16.2736	1	4.10334	1.36695	3.00337	1.00051	4.10334		KH.S1925.1	KhS1925-3381-3705	1784	0.101252	0.57812	186	284	1209	1216	1965	1184	655	2058	1616	2058
220.989	232.167	0.527084	0.495103	1.05206	0.988223	1.05206		KH.C9.53	KhC9-14207-14322	1784	0.162193	0.409705	284	738	369	455	1544	289	530	2566	936	2566
3.13454	1	1.58566	1.58566	2.06727	2.06727	2.06727		KH.C1.210	KhC1-5976176-5976330	1784	0.285867	0.0861136	267	480	738	930	1288	1	190	980	888	980
118.728	140.19	0.487727	0.561124	0.992736	1.14213	1.14213		KH.C11.100	KhC11-1908846-1909030	1787	4.14516	0.199653	771	401	1	266	310	114	1	141	231	771
51.2687	29.4192	3.44894	1.1135	3.86237	1.24697	3.86237		KH.C11.486	KhC11-86717-86880	1788	3.39227	1.40291	1842	1368	1179	1482	372	1060	1541	354	732	1842
1	1	1	1	1	1	1		KH.C7.696	KhC7-4725206-4725309	1790	0.302067	0.336435	95	183	375	1264	133	287	183	160	469	469
1	1	1	1	1	1	1		KH.L25.4	KhL25-66648-66724	1791	0.174667	2.31783	131	390	136	1	515	736	460	424	1076	1076
30.913	1.36335	4.66928	3.75883	1.79183	1.44244	4.66928		KH.L141.18	KhL141-282887-283130	1792	4.10424	1.04132	2953	720	938	862	1050	559	1432	940	499	2953
25.5926	25.4878	0.261526	0.401904	0.319227	0.490577	0.490577		KH.C11.56	KhC11-1058316-1058467	1792	4.22034	0.573106	996	725	742	2054	586	993	520	98	374	996
14.7138	3.87804	1.80901	1.24355	5.16443	3.55015	5.16443		KH.C11.318	KhC11-3841068-3841214	1796	1.9763	2.5894	417	144	134	366	389	1046	909	9	413	417
94.5448	84.9952	0.809369	0.78578	0.749666	0.727817	0.809369		KH.C1.882	KhC1-6223669-6223862	1798	3.40827	0.879834	1319	609	461	448	276	274	363	196	578	1319
23.0193	1.61303	5.97547	8.44502	2.83183	4.00217	8.44502		KH.S1745.2	KhS1745-2283-2416	1798	1.10709	0.504167	765	467	621	423	1017	378	348	568	814	814
5.69225	16.761	0.294766	0.720424	0.483418	1.1815	1.1815		KH.L18.48	KhL18-212772-212994	1800	0.765609	1.46043	748	281	1039	754	977	1795	733	1274	680	1274
1	1	1	1	1	1	1		KH.C1.1158	KhC1-1487234-1487560	1801	0.255946	0.984759	452	2007	842	1615	2453	2826	1180	1114	2418	2418
4.17713	1	3.78032	3.78032	1	1	3.78032		KH.C9.520	KhC9-1218485-1218623	1801	0.729508	1.0915	267	613	1151	578	1280	1621	407	270	462	462
1.5108	1	1.2554	1.2554	1	1	1.2554		KH.C11.718	KhC11-1115513-1115753	1802	0.952928	2.30027	830	1006	1107	2023	911	3027	3722	648	1094	1094
1	1	1	1	1	1	1		KH.L4.30	KhL4-338493-338581	1802	3.32781	0.980673	2411	359	571	694	703	445	925	701	748	2411
10.5705	11.9026	0.44109	0.548801	0.620072	0.77149	0.77149		KH.C10.224	KhC10-4609050-4609142	1803	0.00485437	0.34299	1	35	432	604	259	221	75	63	349	349
1.59155	1	1.57161	1.57161	1	1	1.57161		KH.S425.8	KhS425-49963-50173	1803	0.603652	0.676871	281	420	517	253	335	1	397	440	491	491
11.1902	5.63037	2.09001	3.30092	1.7644	2.78666	3.30092		KH.L37.55	KhL37-341933-342042	1805	1.41079	0.375	340	180	851	255	1	1	95	188	294	340
319.314	166.388	7.03345	1.8604	5.68928	1.50486	7.03345		KH.C1.248	KhC1-6167082-6167415	1807	4.0589	1.15052	14127	7897	6027	5509	9114	10137	6687	3157	3804	14127
1	1.16682	1	1	1	1	1		KH.S919.2	KhS919-11339-11535	1807	0.321318	0.734017	156	94	471	248	1801	1316	188	553	418	553
66.5245	74.6763	0.264455	0.287315	0.428484	0.465523	0.465523		KH.C2.575	KhC2-2190212-2190321	1808	1.86723	1.31592	886	529	478	627	196	563	520	570	379	886
1	1	1	1	1	1	1		KH.C8.140	KhC8-2636787-2636867	1811	2.13747	1.15139	482	166	266	368	636	753	403	367	84	482
21.6421	16.9931	0.531358	0.589447	1.02193	1.13365	1.13365		KH.S1152.2	KhS1152-6816-7146	1812	4.32693	0.687643	6988	4022	3902	3391	2743	1810	2408	684	2546	6988
8.77169	1	5.98884	5.98884	2.53736	2.53736	5.98884		KH.C7.122	KhC7-5770272-5770429	1812	3.13882	0.42746	2442	730	1683	1057	1128	812	122	1106	450	2442
1.82478	1	1.46305	1.21269	1.20661	1.00014	1.46305		KH.S566.2	KhS566-32186-32309	1812	2.63294	1.12573	3253	361	769	764	1288	1293	1017	1999	472	3253
2.2442	1	1.6221	0.955326	1	0.588945	1.6221		KH.S364.10	KhS364-5293-5536	1812	0.65	0.388796	286	143	275	529	667	214	251	554	326	554
11.2985	7.5766	0.373325	0.235113	0.991245	0.624267	0.991245		KH.L14.1	KhL14-23567-23799	1813	0.234502	0.298205	836	1573	760	2177	6515	1953	639	3160	3970	3970
2.55904	4.48513	0.433984	0.84641	0.433984	0.84641	0.84641		KH.C12.213	KhC12-1642382-1642473	1813	0.00215054	0.261644	1	282	189	857	603	192	190	249	681	681
2.40059	1.15338	0.857192	0.641206	0.660076	0.493757	0.857192		KH.C1.1152	KhC1-1376840-1376916	1813	0.666667	0.21688	93	52	1	176	760	159	44	243	36	243
2.65926	3.64874	1.13544	1.32589	0.571465	0.667313	1.32589		KH.S1535.1	KhS1535-6951-7205	1815	5.76589	0.738484	2857	1179	721	710	1309	872	619	66	925	2857
1	1	1	1	1	1	1		KH.C2.163	KhC2-3450096-3450188	1815	0.0031348	1.37313	1	1	172	64	70	183	1	540	98	540
1.04708	1	1.02354	0.862819	1	0.842974	1.02354		KH.C3.37	KhC3-4105275-4105375	1815	0.736983	1.13384	276	1	162	114	282	268	181	98	651	651
1	1	1	1	1	1	1		KH.S2389.1	KhS2389-2076-2547	1815	0.797267	0.700682	1575	2341	1558	4103	3815	4896	652	1724	2227	2227
38.0026	1	15.3257	3.83629	19.1328	4.78926	19.1328	Endo Pcd12/18/19	KH.C9.247	KhC9-2282414-2282680	1816	1.88092	2.45284	1469	2433	1867	1744	1818	3966	4771	683	879	1469
101.726	1	0.263165	0.159288	0.860871	0.521067	0.860871		KH.L117.4	KhL117-35615-36010	1817	0.30936	0.908404	1099	1398	1288	2005	4218	2526	3127	3543	3562	3562
19.5031	1.96399	0.570516	0.218002	0.211058	0.0806479	0.570516		KH.C14.355	KhC14-4025911-4026154	1818	0.504472	0.290424	141	245	541	575	699	25	345	95	464	464
4.75432	1	3.45178	3.4471	1.49476	1.49274	3.45178		KH.C5.602	KhC5-39119-39319	1818	0.254408	1.77213	202	457	739	419	880	1730	572	763	825	825
1	1	1	1	1	1	1		KH.C6.10	KhC6-406685-406893	1818	0.814236	0.498567	469	1643	1575	1844	1644	1210	529	374	778	778
1	1	1	1	1	1	1		KH.S1450.1	KhS1450-9245-9563	1819	1.98148	1.79097	8666	7978	6738	4177	4903	9501	6761	4360	4387	8666
5.34274	1	2.98515	1.69035	2.32941	1.31904	2.98515		KH.S1283.1	KhS1283-7268-7865	1819	0.39827	0.937277	1658	1967	2642	3488	5185	5363	2766	3911	4415	4415
1	1	1	1	1	1	1		KH.C11.45	KhC11-1405158-1405316	1820	0.0201439	1.04352	7	164	489	520	491	592	463	130	565	565
1.57662	1.5083	0.896984	1.02958	0.861037	0.988317	1.02958		KH.C4.766	KhC4-4271659-4271848	1820	1.36	0.811681	374	362	1	552	287	368	313	68	482	482
11.1037	15.445	0.426235	0.538318	0.592565	0.748386	0.748386		KH.S2237.1	KhS2237-2073-2158	1821	0.00277393	1.38043	1	196	270	551	1	675	87	369	352	369
1	1	1	1	1	1	1		KH.S1717.2	KhS1717-410-1128	1822	0.476067	1.192	915	1572	1858	1223	1376	1707	1391	2291	1553	2291
1	1	1	1	1	1	1		KH.C14.100	KhC14-726493-726736	1822	1.72179	0.612043	557	190	63	846	466	802	1	98	549	557
13.9501	9.24535	0.59055	1.75873	0.660003	1.96557	1.96557		KH.C5.244	KhC5-3820837-3820943	1823	0.307953	0.1	182	597	1	130	350	1	47	645	537	645
5.2237	1	4.97235	3.28957	1.31452	0.869655	4.97235		KH.L154.19	KhL154-83466-83699	1823	0.131644	0.929233	187	555	570	935	1764	2413	95	1308	1533	1533
18.4387	30.4516	0.258153	0.249056	0.475513	0.458757	0.475513		KH.C2.823	KhC2-1727411-1727658	1826	0.827119	0.0333333	122	95	1	1	509	1	16	294	1	294
21.0835	40.3202	0.0618259	0.0754608	0.197023	0.240473	0.240473		KH.C14.70	KhC14-1058235-1058472	1827	0.862654	0.935023	559	330	640	1371	1430	1761	858	341	955	955
49.6601	68.8154	0.324223	0.400122	0.447832	0.552667	0.552667		KH.L131.12	KhL131-8721-8788	1828	0.458971	2.72573	165	1	67	411	1	1074	49	591	128	591
1	1	1	1	1	1	1		KH.L8.15	KhL8-35486-35625	1830	1.29686	0.360494	1446	1158	711	607	608	1	437	1520	710	1520
1.29461	1	0.87161	0.789516	0.87161	0.789516	0.87161		KH.C1.642	KhC1-6442470-6442593	1831	0.708833	7.7622	325	395	184	14	150	1026	247	120	797	797
6.40927	3.15976	3.49355	1.8636	3.08459	1.64545	3.49355		KH.C3.915	KhC3-5885826-5885909	1837	0.00295421	0.186649	1	186	129	533	201	136	1	166	511	511
4.25433	5.77022	1.84184	1.97425	0.969869	1.0396	1.97425		KH.C4.509	KhC4-1469944-1470224	1837	1.00226	0.69568	1333	1987	1433	1241	3389	2399	822	930	1730	1730
1	1	1	1	1	1	1		KH.C11.717	KhC11-2784237-2784309	1837	0.0027248	0.40528	1	501	174	126	518	1	260	98	636	636
28.3278	10.5377	1.65595	2.17183	1.38692	1.81899	2.17183		KH.C3.748	KhC3-1727552-1727633	1838	0.317627	0.245981	91	102	450	870	374	52	254	172	401	401
1	1	1	1	1	1	1		KH.C10.502	KhC10-4317997-4318152	1842	0.480687	1.35757	224	449	557	473	710	1231	375	540	392	540
14.0381	6.3972	0.95255	1.05173	1.34209	1.48183	1.48183		KH.C1.508	KhC1-4652729-4652996	1844	0.0625	0.47664	73	189	525	1283	1050	970	142	1241	1095	1241
2.44664	1	0.659588	0.697318	0.529457	0.559743	0.697318		KH.C5.225	KhC5-777863-777954	1845	671	2.53086	671	192	295	80	1	120	85	1	1	671
3.19567	1	1.79586	1.004	0.988853	0.552832	1.79586		KH.L24.25	KhL24-300261-300522	1845	0.843384	2.74758	1007	1040	924	900	859	1801	3032	350	2038	2038
6.86993	6.65456	0.845648	0.912877	0.662678	0.71536	0.912877		KH.C1.1232	KhC1-5691793-5691907	1846	1.4462	0.556114	3246	2644	3657	3132	3034	2779	650	2452	2037	3246
26.3387	27.677	2.03628	0.617634	1.83891	0.557768	2.03628	Epid cdc25 (cis reg TFBS in right half of peak, striongly downreg in GSK3 inihib embryos)	KH.C5.12	KhC5-4203717-4204172	1848	2.40965	0.427271	11435	8828	6545	6097	10162	4787	2160	5228	4263	11435
14.227	1.93995	4.81206	5.58603	1.86338	2.16309	5.58603		KH.C8.157	KhC8-4900087-4900174	1849	0.667101	0.775922	1024	661	1030	2215	958	1142	1320	1356	1714	1714
19.3689	2.85948	8.83878	3.20246	3.78554	1.37157	8.83878		KH.C1.655	KhC1-89062-89393	1849	0.181818	0.765239	141	562	473	856	358	746	183	412	1139	1139
16.8196	13.9619	0.71604	0.764341	0.827545	0.883367	0.883367		KH.L17.9	KhL17-12345-12566	1849	4.84022	0.435619	6740	4628	2640	3760	3051	2223	744	871	1914	6740
15.2797	22.5746	0.505985	0.678191	0.797208	1.06853	1.06853		KH.C10.304	KhC10-1802392-1802515	1849	0.00552486	0.307453	1	386	542	108	214	98	1	270	92	270
25.4616	1.13145	19.6093	19.4941	3.31204	3.29257	19.6093		KH.C1.21	KhC1-2919698-2919880	1852	0.284817	0.322619	136	430	97	1093	587	336	206	626	329	626
4.61319	1	4.36964	4.08576	2.63077	2.45986	4.36964		KH.C1.448	KhC1-5195299-5195454	1852	1.66599	2.64	409	271	42	225	325	1364	88	209	282	409
8.26388	1.09381	1.25726	1.02495	0.915116	0.746024	1.25726		KH.L35.12	KhL35-21970-22478	1853	36.2316	6.17773	12826	3179	4680	244	178	252	2355	352	356	12826
8.75261	1	1.60521	1.31105	5.43997	4.44307	5.43997		KH.L35.16	KhL35-36-514	1855	0.234979	1.03614	790	1374	1098	2447	2229	2927	1918	2928	3796	3796
6.53021	1	6.32656	6.32656	1.00343	1.00343	6.32656		KH.L87.12	KhL87-255829-255990	1855	0.17952	0.414022	71	95	314	727	628	391	170	442	349	442
20.0604	6.09132	2.1423	1.28496	3.86093	2.3158	3.86093		KH.L73.3	KhL73-148776-149010	1856	6.88331	0.430595	2743	2306	1487	1973	1557	854	666	191	606	2743
1.85212	1	1.42606	1.42606	1	1	1.42606		KH.C1.959	KhC1-9933201-9933381	1856	0.99915	0.414623	588	761	389	591	1611	448	465	598	579	598
672.793	1	534.346	534.346	26.0939	26.0939	534.346		KH.L132.16	KhL132-131724-131889	1857	2247	0.316239	2247	977	1303	244	575	165	94	1	1	2247
1.29655	1	0.87087	0.824668	0.87087	0.824668	0.87087		KH.L135.1	KhL135-44518-44720	1857	0.683749	0.712351	974	542	990	1342	1095	1188	548	1797	1052	1797
21.7704	1	3.24304	1.87882	3.10056	1.79627	3.24304		KH.C11.389	KhC11-3157765-3157991	1858	0.811475	0.342925	792	1039	868	840	1280	190	537	886	1066	1066
2.7895	1	0.409285	0.41317	0.409285	0.41317	0.41317		KH.S654.2	KhS654-30489-30608	1858	0.00243309	0.444048	1	95	284	306	1097	622	1	632	190	632
520.67	3.48585	114.113	65.5626	15.1002	8.67566	114.113		KH.C8.164	KhC8-282461-282586	1859	3.60194	3.18411	371	438	210	1	792	1254	1271	14	192	371
1	1	1	1	1	1	1		KH.S2775.1	KhS2775-2469-2896	1859	1.16498	0.923285	2814	1587	2406	2411	2777	2637	2153	2271	2560	2814
1	1	1	1	1	1	1		KH.L20.57	KhL20-244645-244773	1859	2.09861	0.544355	979	1	499	194	1046	256	419	676	257	979
1.02329	1	1.01164	0.544408	1	0.538142	1.01164		KH.C5.237	KhC5-3067920-3068578	1860	1.09551	1.28034	3183	2358	1634	3798	3971	6698	3249	3036	2775	3183
6.83269	1	2.66271	1.61835	2.67979	1.62873	2.67979		KH.S1053.1	KhS1053-9405-9500	1862	1.51376	0.857247	330	578	244	1065	308	504	673	192	244	330
499.362	1	325.344	254.014	9.97536	7.78832	325.344		KH.S1219.3	KhS1219-4673-4918	1863	1.75024	0.385291	904	771	663	1525	1208	762	291	473	560	904
27.5895	1	2.87337	0.616807	3.69483	0.793144	3.69483		KH.S1056.2	KhS1056-16769-17097	1864	0.600212	1.00134	566	859	1175	500	989	790	701	1231	655	1231
2.42513	3.09967	1.37001	1.05402	0.994428	0.765065	1.37001		KH.L53.3	KhL53-131136-131329	1864	0.154106	0.772642	137	513	709	482	1638	1309	329	846	932	932
21.853	1	10.2784	3.7349	4.86955	1.76946	10.2784		KH.L39.3	KhL39-67300-67556	1866	0.137778	0.812896	62	281	135	592	354	539	230	586	314	586
11.5287	1	11.0188	11.0188	1.70074	1.70074	11.0188		KH.C3.225	KhC3-6426225-6427557	1867	1.624	1.0593	3464	3881	2159	5227	4318	7048	3063	2400	1866	3464
23.1799	17.1435	0.882767	1.24554	0.903972	1.27546	1.27546		KH.C14.464	KhC14-4342455-4342548	1867	0.754472	1.26071	464	92	524	557	237	984	17	568	662	662
27.946	14.14	0.291853	0.304985	0.415601	0.434301	0.434301		KH.L18.43	KhL18-497100-498711	1867	0.379875	0.784471	10910	13006	16925	40466	36911	43171	17529	40460	16980	40460
1	3.27699	1	1	1	1	1		KH.C3.13	KhC3-630399-630542	1867	3.86799	0.795821	1172	437	301	524	529	463	375	316	290	1172
16.2265	15.3364	1.03812	0.777331	1.1254	0.842685	1.1254		KH.C1.116	KhC1-6242774-6242922	1868	0.00226501	1.13361	1	466	205	98	628	632	191	216	667	667
2.82258	1	1.69363	1.91129	1.19636	1.35011	1.91129		KH.L41.15	KhL41-101296-101489	1868	1.93902	1.01213	795	1167	554	1143	836	1125	878	386	434	795
1	1	1	1	1	1	1		KH.C1.1287	KhC1-1281664-1281825	1870	2.52713	1.01606	163	359	658	149	100	72	181	128	1	163
6.97404	1	4.06913	4.06913	2.79837	2.79837	4.06913		KH.C11.370	KhC11-448678-448843	1871	0.00282486	4.15385	1	75	1	1	51	72	144	1	707	707
2.57323	2.27236	0.417978	0.619674	0.417978	0.619674	0.619674		KH.S1418.1	KhS1418-7704-8080	1871	0.555041	0.959091	779	562	621	1322	658	1577	322	1766	1041	1766
15.4994	1.95964	4.51386	2.71512	1.86569	1.12223	4.51386		KH.L119.29	KhL119-33983-34628	1872	0.539383	1.58874	1599	2864	2399	3439	3345	8000	2778	2375	3554	3554
20.9695	4.09765	3.34153	3.59142	1.33137	1.43094	3.59142		KH.C14.170	KhC14-568142-568226	1872	0.00294985	0.594547	1	1	304	302	835	562	114	239	439	439
1	1	1	1	1	1	1		KH.S1615.1	KhS1615-2731-2870	1872	0.274627	0.882464	92	334	177	1452	675	1413	464	98	572	572
13.7012	1	4.01648	0.56493	7.20558	1.01349	7.20558		KH.S1062.1	KhS1062-12621-12787	1875	1.40504	0.889433	418	365	619	639	790	1000	271	160	435	435
1	1	1	1	1	1	1		KH.S1876.1	KhS1876-4781-5111	1875	0.382291	0.940978	272	123	315	306	287	371	187	671	752	752
1.8135	2.08435	0.710857	0.815665	0.710857	0.815665	0.815665		KH.L152.4	KhL152-213554-213636	1875	0.573596	0.602804	378	185	1	253	1031	631	143	836	482	836
21.4791	17.1683	0.857665	0.949351	1.09032	1.20688	1.20688		KH.C14.384	KhC14-3019008-3019233	1876	0.919851	0.709979	987	823	250	1058	866	882	484	1228	918	1228
1	1	1	1	1	1	1		KH.C14.302	KhC14-1881403-1881488	1876	1.83254	0.438801	963	717	1428	1165	1237	724	330	731	320	963
1.8506	8.65006	1.12698	1.32719	1.0485	1.23477	1.32719		KH.C11.670	KhC11-4728102-4728230	1876	1.42345	1.40583	437	559	502	451	818	1329	455	427	187	437
13.9262	5.44477	2.23566	2.13353	1.5212	1.45171	2.23566		KH.S390.9	KhS390-31192-31314	1877	0.402299	0.465045	315	160	510	1100	1818	1204	153	746	820	820
4.52009	1.14322	3.4781	3.89079	1.24808	1.39618	3.89079		KH.C1.165	KhC1-124655-124795	1877	0.00175901	0.829623	1	19	28	547	621	889	80	774	363	774
2.34877	1	1.06864	1.06864	1.67438	1.67438	1.67438		KH.C5.480	KhC5-3626194-3626343	1877	0.343636	0.311511	189	375	285	608	782	112	321	570	530	570
1.8379	1	1.41895	1.41895	1.00835	1.00835	1.41895		KH.C1.714	KhC1-729597-729873	1877	0.625874	2.08782	179	176	612	202	299	407	639	98	474	474
25.944	1	23.2417	23.2417	13.0704	13.0704	23.2417		KH.C3.170	KhC3-3599282-3599412	1878	0.742751	0.438477	602	587	432	984	1064	747	151	453	1168	1168
5.24377	1.0275	4.43252	4.07988	1.95705	1.80135	4.43252		KH.C5.562	KhC5-2056181-2056313	1878	1.42588	0.107407	303	1	497	810	810	1	173	358	67	358
12.6969	7.31826	1.45483	1.79411	1.36032	1.67755	1.79411		KH.L59.5	KhL59-67374-67691	1879	0.928926	0.682227	562	191	485	1498	280	968	245	733	477	733
4.08534	1	0.247817	0.299727	0.247817	0.299727	0.299727		KH.S654.1	KhS654-36317-36383	1881	0.3125	0.289796	75	276	517	669	66	212	1	388	92	388
1	1	1	1	1	1	1		KH.C2.880	KhC2-6867600-6867684	1884	0.0102041	0.300935	1	1	226	756	314	321	1	98	98	98
1.42271	1	1.26695	1.26695	1	1	1.26695		KH.C14.577	KhC14-49725-49966	1887	0.828431	0.931628	2436	2530	1878	4055	1693	3312	2043	3558	2323	3558
1	1	1	1	1	1	1		KH.C10.410	KhC10-2175098-2175479	1890	0.290035	1.52669	374	1223	1017	840	715	1539	835	521	2058	2058
1	1	1	1	1	1	1		KH.S1725.1	KhS1725-6065-6206	1890	0.604692	0.76563	1044	266	359	2319	1056	2025	559	1392	2061	2061
9.74472	4.84058	1.18728	1.50491	0.970722	1.23041	1.50491		KH.C1.822	KhC1-6124637-6124761	1892	0.558537	0.894231	229	208	467	235	1221	765	537	289	531	531
223.398	5.52372	5.17759	6.42688	2.83977	3.52498	6.42688		KH.C7.805	KhC7-5798796-5798912	1893	4.04171	2.14572	1938	421	518	225	324	581	597	682	277	1938
49.6083	1	43.4387	35.9941	4.1206	3.41441	43.4387		KH.C7.373	KhC7-1367741-1367837	1894	0.863751	1.15762	2222	1098	1875	4380	1901	3986	3285	3183	1962	3183
693.531	1	200.791	26.4975	89.7153	11.8393	200.791		KH.C8.477	KhC8-4041013-4041422	1898	0.240364	2.05783	449	911	637	456	547	1042	1022	2634	1102	2634
1	1	1	1	1	1	1		KH.L170.70	KhL170-216205-216304	1899	1.18636	0.948826	748	533	468	839	353	716	415	657	604	748
8.32385	10.7131	0.230217	0.241916	0.717895	0.754377	0.754377		KH.C1.280	KhC1-8508845-8509312	1900	1.2023	0.409198	2092	1948	2255	2775	2726	1779	472	1935	1545	2092
8.61153	14.5062	2.52803	1.94934	2.55522	1.97031	2.55522		KH.C10.287	KhC10-4201373-4201473	1900	3.39394	0.215596	112	210	113	795	77	84	104	17	49	112
4.34114	1	4.17411	4.17411	2.56904	2.56904	4.17411		KH.C11.186	KhC11-5034895-5035257	1900	6.09896	0.451594	3513	3684	1887	885	2503	1247	283	572	580	3513
64.2998	1	4.67265	7.39335	2.23301	3.53321	7.39335		KH.S1610.2	KhS1610-2233-3035	1901	0.685289	0.841956	1889	1482	2010	2916	2709	3803	933	2798	2715	2798
1	1	1	1	1	1	1		KH.C1.1192	KhC1-1628252-1628355	1901	3.23784	0.0780182	1198	584	475	860	896	136	1	318	422	1198
1	1	1	1	1	1	1		KH.S605.3	KhS605-15780-15872	1902	0.428044	0.516627	174	362	253	841	1	305	130	473	340	473
21.7358	24.3063	0.287992	0.459783	0.457553	0.730491	0.730491		KH.L173.4	KhL173-2469-2544	1906	0.933333	0.222597	189	136	355	77	516	1	131	118	287	287
12.2909	1	12.1547	12.1547	11.6665	11.6665	12.1547		KH.C10.367	KhC10-814278-814632	1907	3.03441	1.7792	1543	610	505	1040	835	2874	462	639	378	1543
1	1	1	1	1	1	1		KH.C12.554	KhC12-1517778-1517993	1908	0.536848	0.32295	448	710	981	643	1893	638	181	566	1103	1103
1.52465	1	0.908814	0.466884	0.792189	0.40697	0.908814		KH.L38.3	KhL38-48926-49073	1908	0.419134	0.718861	92	443	515	184	659	443	163	98	341	341
8.92054	10.2415	1.66795	1.45703	0.844369	0.737594	1.66795		KH.C8.210	KhC8-5816923-5817069	1909	5.24648	1.68788	3544	868	1046	877	600	1801	692	372	979	3544
1.32159	1	1.16079	1.16079	1	1	1.16079		KH.C3.616	KhC3-4016026-4016303	1910	0.93911	1.03837	401	942	1144	374	851	1087	185	301	553	553
3.16718	4.6081	0.831383	0.998944	0.57701	0.693303	0.998944		KH.C12.557	KhC12-2063949-2064078	1910	0.777531	0.392347	526	370	533	1062	689	456	231	528	825	825
16.9585	30.9726	0.37709	0.463158	0.410098	0.503699	0.503699		KH.C10.590	KhC10-867060-867320	1911	0.454545	0.464704	740	665	1094	2287	2841	1110	1273	1917	1339	1917
1.08846	1.7124	0.957645	0.197403	0.957645	0.197403	0.957645		KH.S433.3	KhS433-49873-50443	1911	0.750094	1.67116	995	331	841	885	599	2296	184	1867	786	1867
1	1	1	1	1	1	1		KH.C8.870	KhC8-4469955-4470252	1912	0.488432	0.491483	190	276	831	4625	600	440	2128	501	277	501
3.4443	1	3.32598	3.32598	1	1	3.32598		KH.C7.123	KhC7-3012022-3012174	1912	0.348271	2.93916	136	270	270	116	147	675	98	319	462	462
2.59663	1	2.43891	2.3265	1.37568	1.31228	2.43891		KH.C11.698	KhC11-3262110-3262216	1912	1.50416	0.122449	452	391	579	675	550	149	1	115	486	486
215.25	73.9947	1.53473	2.02496	1.14841	1.51525	2.02496		KH.C5.184	KhC5-2226470-2226856	1913	0.911537	1.47316	3184	2571	1873	2677	7960	8788	6882	2669	4317	4317
1	1	1	1	1	1	1		KH.S1458.2	KhS1458-6314-6489	1913	0.251235	1.7641	178	381	625	134	256	497	191	755	662	755
204.685	1	71.9833	10.9336	41.3923	6.2871	71.9833		KH.S1783.2	KhS1783-3049-3162	1914	1.1839	1.32068	544	348	166	508	256	360	649	373	546	546
3.98469	3.77953	2.38872	2.12875	0.782802	0.697607	2.38872		KH.C12.13	KhC12-702263-702364	1914	1.56874	0.403077	542	1224	820	443	857	339	185	244	447	542
13.2231	22.8623	0.871964	1.25284	0.56931	0.817984	1.25284		KH.C13.173	KhC13-587040-587213	1916	3.096	0.600974	3757	1615	1298	1643	2462	1168	1299	1061	1366	3757
38.675	19.5139	2.339	2.19938	1.63201	1.53459	2.339		KH.C8.428	KhC8-4113615-4113767	1917	0.341463	0.732143	182	49	669	1155	301	876	190	585	481	585
3.21269	3.98894	0.70987	0.701943	1.14224	1.12948	1.14224		KH.C10.17	KhC10-679038-679610	1917	0.818558	0.99724	1482	1700	1522	2153	6904	6832	2200	1384	2237	2237
1	1	1	1	1	1	1		KH.C1.692	KhC1-4807722-4807821	1917	0.453782	0.176245	270	91	554	244	278	1	91	552	638	638
3.73248	1	2.93225	1.70277	1.76176	1.02306	2.93225		KH.C7.569	KhC7-4520967-4521077	1918	83	0.957192	83	7	49	537	47	256	303	1	1	83
4.3515	1	3.54565	3.54565	1	1	3.54565		KH.C7.346	KhC7-621979-622159	1918	0.0102564	1.50979	1	305	428	516	965	1455	781	98	97	98
1	1	1	1	1	1	1		KH.C1.1098	KhC1-9892451-9892547	1919	0.00699301	10.3412	1	155	255	84	1	642	237	198	88	198
9.26568	4.5768	1.42968	1.68566	0.917362	1.08162	1.68566		KH.L134.6	KhL134-161226-161685	1920	0.43374	0.752047	977	919	975	3414	3547	3072	2163	1903	2602	2602
28.9735	2.77649	8.8722	8.73122	2.40747	2.36922	8.8722		KH.C7.24	KhC7-3875941-3876061	1920	0.00510204	1.10231	1	83	190	186	420	558	110	98	294	294
1	1	1	1	1	1	1		KH.C11.433	KhC11-994810-994947	1920	1.06008	1.06711	3520	2895	3736	5944	2102	5015	3571	4489	2152	4489
312.995	1	12.0994	12.0506	1.45795	1.45207	12.0994		KH.S511.1	KhS511-36694-36807	1924	0.002574	0.726579	1	369	192	1183	258	861	186	98	679	679
47.1158	1	31.4921	38.1258	16.8914	20.4495	38.1258		KH.C2.380	KhC2-20745-20957	1925	0.39916	1.97022	95	732	569	290	516	1167	421	281	195	281
5.89757	2.34563	0.853892	0.744551	0.79776	0.695606	0.853892		KH.S351.3	KhS351-16-506	1928	1.19297	1.02379	1255	1283	2401	1782	2968	3118	1745	552	1552	1552
3.16507	1.32921	1.29909	2.61952	0.893129	1.80092	2.61952		KH.C12.491	KhC12-4650441-4650861	1928	0.467325	2.61689	994	1934	1291	1188	1477	3350	3624	2287	1967	2287
2.73191	2.21593	2.19036	2.19036	1.27645	1.27645	2.19036		KH.C6.285	KhC6-499100-499296	1929	0.277457	3.23741	144	547	569	62	77	88	362	586	452	586
14.1926	39.3537	1.11715	0.829837	2.82379	2.09755	2.82379		KH.L71.18	KhL71-88328-88473	1931	0.512012	0.429366	341	614	663	1497	1200	965	193	756	576	756
19.8051	22.6626	0.375174	0.478486	0.709044	0.904296	0.904296		KH.S1867.2	KhS1867-4460-4846	1932	0.00128041	0.718733	1	359	620	1120	743	1157	182	627	935	935
9.18421	1	2.28435	1.60079	1.48597	1.04131	2.28435		KH.S655.3	KhS655-9055-9141	1932	1.90153	0.65039	1429	276	607	1444	1505	1450	468	934	569	1429
8.20775	30.9109	2.75733	2.88507	3.15838	3.3047	3.3047		KH.C1.1288	KhC1-4429846-4430257	1933	0.641762	0.589443	335	559	381	798	907	686	319	271	773	773
1	1	1	1	1	1	1		KH.S1691.1	KhS1691-5634-5914	1933	0.700242	1.23064	1300	1424	1284	985	2618	2387	2047	1824	1889	1889
7.8233	1	4.47379	1.45082	3.80666	1.23447	4.47379		KH.S904.4	KhS904-16061-16141	1936	0.025	7.26897	1	249	77	144	1	1003	51	1	79	79
51.8143	1	51.3818	28.9513	17.3203	9.75919	51.3818		KH.C9.187	KhC9-5446118-5446341	1938	2.92251	2.15209	4375	1358	621	524	1008	1897	1400	1865	1129	4375
10.9303	1	7.74951	3.8817	9.63241	4.82484	9.63241		KH.C12.511	KhC12-4383048-4383216	1938	2.80612	3.03501	275	370	1004	543	114	1800	194	98	98	275
11.4537	11.3554	0.736859	0.74497	0.980506	0.991299	0.991299		KH.S215.9	KhS215-49745-49915	1940	0.398977	0.471174	1560	1503	1955	4368	8086	4784	1084	4362	3458	4362
1	1	1	1	1	1	1		KH.C10.344	KhC10-2902293-2902699	1942	0.901336	0.636312	1585	1504	1843	3775	3275	3262	1224	1886	1631	1886
31.4994	52.5942	1.65663	3.55383	0.702404	1.50681	3.55383		KH.S455.6	KhS455-21999-22482	1943	6.29883	0.752778	8368	2952	4905	6317	3852	4411	3244	1500	1157	8368
2.44596	1	1.65142	1.63598	1.72298	1.70686	1.72298		KH.C2.720	KhC2-6037244-6037461	1944	0.565923	1.47261	279	256	385	413	226	416	525	644	342	644
4.15173	2.63968	1.12374	0.779766	1.03317	0.716922	1.12374		KH.C3.762	KhC3-2764607-2764832	1946	0.595024	0.993661	562	1017	1137	826	1698	2047	461	549	1340	1340
6.58432	3.37905	2.15917	4.01986	1.58769	2.95591	4.01986		KH.C2.1044	KhC2-4660330-4660682	1947	1.28096	0.4656	1019	554	530	1488	1637	818	637	1107	484	1107
1	1	1	1	1	1	1		KH.C3.847	KhC3-6652224-6652442	1947	1.16496	2.26552	1197	1167	1302	579	1	490	824	1145	910	1197
1	1	1	1	1	1	1		KH.S1396.1	KhS1396-6016-6236	1947	0.00243605	1.21979	1	182	57	674	195	980	80	480	341	480
5.90801	1	0.663525	0.532165	0.877796	0.704016	0.877796		KH.S1940.1	KhS1940-3692-3863	1948	0.104227	0.374702	90	1	604	709	1386	271	514	485	1242	1242
14.9863	35.5146	0.30332	0.336996	0.867311	0.963604	0.963604		KH.L139.17	KhL139-159737-159953	1950	0.478067	0.266722	376	95	91	513	683	54	265	727	846	846
1.47695	1	1.15512	1.23847	0.996651	1.06857	1.23847		KH.C9.830	KhC9-2779134-2779229	1950	8.62879	1.25813	2278	286	317	828	648	1386	471	332	196	2278
2.0093	1	1.71205	1.71205	1	1	1.71205		KH.C9.766	KhC9-1997048-1997177	1953	10.7273	0.887681	531	702	495	100	176	1	244	1	98	531
1	1	1	1	1	1	1		KH.C8.140	KhC8-2640541-2640642	1953	0.727634	0.964217	183	570	492	531	503	743	254	327	176	327
1	1	1	0.887103	1	0.887103	1		KH.S1907.1	KhS1907-3-118	1953	0.0103627	0.526203	1	473	742	339	596	398	94	98	95	98
5.61439	1	4.33202	4.33202	1	1	4.33202		KH.C3.421	KhC3-1720211-1720407	1954	0.00680272	0.763578	1	190	372	736	829	1012	183	98	196	196
12.1853	1	8.6719	1.28523	8.37431	1.24112	8.6719		KH.C8.350	KhC8-4557867-4557960	1955	0.607832	1.33275	520	279	332	499	1217	932	1355	577	1134	1134
6.51575	9.08507	0.951873	1.00391	0.819374	0.864169	1.00391		KH.C7.485	KhC7-52178-52294	1955	0.847854	0.267219	326	273	229	564	1004	150	269	396	373	396
4.02547	3.19553	0.756839	1.53971	1.23513	2.51274	2.51274		KH.L111.2	KhL111-30074-30307	1955	0.184227	3.40784	146	1	389	105	150	316	553	354	1231	1231
1	1	1	1	1	1	1		KH.L139.22	KhL139-157455-157619	1955	0.316491	0.26946	451	585	1119	2240	1627	482	560	1403	1447	1447
7.64085	4.14969	2.38693	2.03294	1.59913	1.36198	2.38693		KH.C1.32	KhC1-8274906-8275219	1956	6.26465	0.835551	16949	7206	4332	4068	7583	6342	3393	2225	3186	16949
8.12913	1	3.8394	2.25041	2.44276	1.43179	3.8394		KH.C7.297	KhC7-7765-8514	1956	0.656648	1.11595	3146	4100	5053	7110	6965	11976	3731	4483	5099	5099
22.6808	1	19.0912	16.5959	1.04571	0.909026	19.0912		KH.C12.472	KhC12-1723062-1723181	1957	1.78192	0.815719	3056	3173	2788	2604	1862	2014	1629	1061	2369	3056
274.86	38.3938	2.51429	0.389658	13.6459	2.1148	13.6459		KH.C12.41	KhC12-3713056-3713242	1958	2.34471	1.26116	2061	2020	1495	1015	2144	3351	633	778	980	2061
118.018	69.1855	1.01046	0.938398	0.818864	0.760466	1.01046		KH.C7.669	KhC7-5950781-5951385	1958	0.277293	0.814418	461	1121	749	1801	1750	2167	725	1183	2142	2142
8.6146	1	0.183637	0.0873801	1.5263	0.726257	1.5263		KH.L152.12	KhL152-99381-99497	1960	0.26087	0.988991	132	373	202	194	351	354	185	237	775	775
18.0535	2.12323	1.54866	0.752542	0.970109	0.471405	1.54866		KH.S1056.1	KhS1056-3408-3743	1961	0.395391	0.582592	1098	1491	2985	3872	7939	4861	2020	2371	3183	3183
1	1	1	1	1	1	1		KH.C8.698	KhC8-3879329-3879550	1963	0.359746	2.00379	227	345	437	1170	1204	3150	1607	669	593	669
17.0997	28.6286	0.343245	0.279977	0.596467	0.486525	0.596467		KH.C12.634	KhC12-3858979-3859300	1965	1.08047	0.216071	1430	2146	1095	1335	2946	297	628	868	1779	1779
1	1	1	1	1	1	1		KH.C8.120	KhC8-3220031-3220126	1965	0.00261438	0.00121581	1	81	95	646	999	1	1	487	278	487
23.0981	1	11.1981	11.1981	22.3671	22.3671	22.3671		KH.C1.832	KhC1-1754986-1755133	1966	1.00238	2.80259	422	618	360	603	91	1504	441	672	170	672
1	1	1	1	1	1	1		KH.S567.5	KhS567-32779-33053	1966	0.538288	0.499026	9690	19580	10236	16226	18674	12623	4793	13255	22748	22748
14.2676	1	3.35267	2.35861	2.22693	1.56665	3.35267		KH.S1288.2	KhS1288-5282-5416	1967	0.218935	0.355966	185	271	275	669	1334	438	275	1297	393	1297
22.8442	3.40248	4.84487	1.81478	4.26673	1.59822	4.84487		KH.C12.562	KhC12-3553352-3553532	1968	0.553433	1.00261	536	878	754	1454	1995	2104	1354	628	1309	1309
1	1	1	1	1	1	1		KH.C8.872	KhC8-3266943-3267447	1971	5.41808	1.02787	3836	2277	1930	2310	1278	2524	1164	654	762	3836
200.674	37.3586	3.46631	4.62532	1.43045	1.90874	4.62532		KH.S761.9	KhS761-12103-12366	1972	3.73876	1.05455	4365	419	1189	1474	1826	2367	1113	1426	909	4365
2.54645	1.19793	2.17734	1.81439	1	0.833306	2.17734		KH.S2142.1	KhS2142-195-495	1972	0.00680272	1.28956	1	567	182	599	368	1246	1	98	196	196
19.9395	24.0478	0.336736	0.473843	0.619103	0.871181	0.871181		KH.C1.1169	KhC1-2155955-2156262	1973	0.950209	1.51268	1479	1658	1339	1188	1414	3479	457	1143	1970	1970
6.65808	5.44494	0.621369	0.919421	0.54178	0.801656	0.919421		KH.C12.26	KhC12-154265-154378	1973	4.9732	0.524848	1206	187	484	1091	2028	1177	460	196	289	1206
29.7385	1	8.21084	3.17324	12.1784	4.7066	12.1784		KH.S1212.3	KhS1212-11448-11846	1975	0.924931	0.434062	1842	1307	1270	2636	3999	1662	1218	1585	2398	2398
1	1	1	1	1	1	1		KH.C1.668	KhC1-4990742-4990848	1975	0.328571	0.975281	92	98	555	604	286	411	457	374	186	374
6.35234	4.2328	0.500044	0.94252	1.06648	2.01019	2.01019		KH.C14.246	KhC14-2315506-2315578	1976	0.560901	0.242321	274	185	463	292	1	70	1	613	364	613
1.86784	2.58335	0.747135	0.964003	0.642488	0.828981	0.964003		KH.L116.5	KhL116-738741-738813	1976	0.353728	0.420744	185	73	185	80	431	109	106	664	382	664
2.06359	1.61551	1.5318	1.37725	1.30139	1.17009	1.5318		KH.C3.705	KhC3-3991234-3991596	1977	0.992987	1.57354	1062	1326	1073	880	1629	3435	513	1638	501	1638
1.62877	1	1.31439	0.77909	1	0.592741	1.31439		KH.S1560.1	KhS1560-3026-3146	1977	1.42414	1.19868	413	789	431	448	609	1006	261	93	487	487
13.0831	1	1.75732	0.550626	6.3637	1.99395	6.3637		KH.C14.307	KhC14-4313699-4313801	1979	0.556017	1.2	268	633	73	256	854	1007	325	441	523	523
8.27805	7.79059	0.693046	2.47922	0.807271	2.88784	2.88784		KH.L112.5	KhL112-41756-41886	1979	0.794393	0.329472	255	288	55	976	578	357	155	370	272	370
1	2.15382	5.80233	5.80233	1	1	5.80233		KH.C9.258	KhC9-2583226-2583327	1979	2.54128	0.710241	1662	442	1540	753	448	461	392	834	474	1662
1	1	1	1	1	1	1		KH.C1.640	KhC1-2734309-2734420	1979	2.44695	0.576102	1084	921	809	787	619	442	368	294	592	1084
1	1	1	1	1	1	1		KH.S461.2	KhS461-18673-19038	1981	0.0412186	0.458571	46	496	951	409	991	389	253	985	1247	1247
43.1411	1	26.1893	1.87878	4.41814	0.316951	26.1893		KH.C2.1	KhC2-406532-407254	1982	1.2786	0.881222	4766	6472	13578	8576	14265	14598	5530	3766	3689	4766
2.17584	1.02358	1.44084	1.53455	1.40373	1.49503	1.53455		KH.L57.6	KhL57-189720-190362	1984	4.05315	0.833589	19066	9357	9625	11506	9983	12389	5524	6628	2780	19066
1	1	1	1	1	1	1		KH.S1139.1	KhS1139-1642-1834	1988	3.84496	1.2827	992	405	368	39	198	132	172	82	434	992
1	1	1	1	1	1	1		KH.C5.540	KhC5-1444514-1444676	1988	0.209546	1.19492	90	290	91	187	167	296	127	108	751	751
13.5008	6.79318	1.04821	0.876961	1.58072	1.32248	1.58072		KH.C5.192	KhC5-3189541-3189763	1989	0.0695297	2.85769	17	1	107	43	217	567	176	109	380	380
1	1	1	1	1	1	1		KH.S396.4	KhS396-48370-48460	1990	1.69092	0.762062	1220	382	1132	1107	406	406	747	1442	1	1442
7.64377	1	1.13123	4.88906	0.857848	3.70752	4.88906		KH.C12.105	KhC12-5053375-5053646	1992	0.745606	0.543993	403	1218	738	517	665	402	241	196	885	885
1.13281	1	1.0664	1.0664	1	1	1.0664		KH.S1848.2	KhS1848-57-391	1992	0.680556	3.60828	98	551	371	278	36	852	281	191	97	191
39.7875	49.4861	1.48668	1.69838	1.11152	1.2698	1.69838		KH.C10.310	KhC10-3720465-3720672	1993	0.0178971	2.51525	12	291	373	360	820	2766	202	840	501	840
3.12627	1	2.97143	2.97143	2.74248	2.74248	2.97143		KH.L19.4	KhL19-30868-31180	1993	2.23483	0.724785	6538	3254	3512	5617	5567	4475	3631	4142	1709	6538
1	1	1	1	1	1	1		KH.C14.92	KhC14-892007-892218	1994	0.918644	1.215	271	1	88	747	453	1300	158	430	160	430
32.4118	1	23.2395	8.17762	5.29827	1.86438	23.2395	Epid Tecta Urom	KH.C9.3	KhC9-5838580-5838653	1996	1.03161	2.84861	310	140	108	188	63	547	168	383	218	383
7.57972	1	4.41621	0.963886	5.16311	1.1269	5.16311		KH.C1.142	KhC1-2036662-2036765	1996	1.24929	1.09801	664	949	384	412	190	410	251	342	721	721
1.16901	1	0.922078	1	0.922078	1	1		KH.C14.305	KhC14-4524572-4524747	1996	0.61493	0.479494	416	337	466	1458	834	910	189	449	904	904
2.52706	1	1.37859	1.86169	0.740507	1	1.86169		KH.C1.852	KhC1-8818259-8818517	1997	0.00136519	1.41603	1	188	356	354	170	374	368	576	889	889
49.6601	68.8154	0.324223	0.400122	0.447832	0.552667	0.552667		KH.L131.12	KhL131-8535-8626	2002	1.5852	13.2593	600	334	351	53	1	158	558	171	586	600
1	1	1	1	1	1	1		KH.C1.69	KhC1-8541486-8542007	2002	0.391974	1.35449	547	733	727	1308	1118	2540	746	1325	1466	1466
1.46879	1	0.994463	1	1.22756	1.23439	1.23439		KH.C14.388	KhC14-1519194-1519486	2002	4.91488	0.596277	3551	2931	1601	2054	1545	1558	588	920	525	3551
1	1	1	1	1	1	1		KH.C1.1233	KhC1-8366769-8366869	2004	2.85782	1.72374	603	189	322	182	256	616	139	377	45	603
162.347	1	122.883	35.8564	39.3213	11.4737	122.883		KH.C8.859	KhC8-4020213-4020642	2005	0.468271	1.91851	642	1555	640	1759	3113	4371	4976	672	2070	2070
28.6858	37.8803	0.9468	1.26358	0.783002	1.04498	1.26358		KH.L40.8	KhL40-41574-41845	2005	0.875591	0.357865	278	545	276	942	838	225	412	183	452	452
1	1	1	1	1	1	1		KH.S1259.2	KhS1259-7808-8036	2005	0.754808	0.944915	628	811	648	880	536	539	799	921	743	921
1	1	1	1	1	1	1		KH.C8.895	KhC8-1610276-1610432	2006	0.250379	1.0745	413	420	999	1270	220	1034	567	2089	1210	2089
1.30462	2.00519	0.772226	0.638647	0.772226	0.638647	0.772226		KH.C11.385	KhC11-5103596-5103799	2006	0.960797	0.154723	772	735	1532	1227	1229	150	230	389	1218	1218
6.1377	1	2.99634	3.66403	2.67073	3.26587	3.66403		KH.S1937.1	KhS1937-59-158	2007	0.773727	0.517159	1231	1329	1042	2005	1783	825	1134	1162	2020	2020
6.88657	2.28598	0.293043	0.6025	0.212474	0.436849	0.6025		KH.L13.22	KhL13-234167-234276	2008	8.80588	0.174338	1497	661	396	840	898	1	302	162	178	1497
107.182	1	94.8368	82.281	1	0.867606	94.8368		KH.C2.802	KhC2-3151755-3151933	2009	3.12016	1.18718	1610	1641	633	761	409	739	650	461	571	1610
9.90416	1	9.15116	4.24507	7.99297	3.7078	9.15116		KH.L142.14	KhL142-11783-12147	2009	4.8913	0.314135	2925	2955	1940	2091	2076	653	656	617	579	2925
13.9501	9.24535	0.59055	1.75873	0.660003	1.96557	1.96557		KH.C5.244	KhC5-3824618-3824826	2009	0.00280899	0.0645554	1	1	1	362	459	52	1	618	94	618
35.4021	1.86138	16.5011	9.78323	4.63021	2.74517	16.5011		KH.C8.494	KhC8-5821742-5821973	2015	0.985782	0.693498	728	1976	1228	1726	1181	890	1126	678	799	799
9.87706	16.7338	0.459743	0.687319	0.391608	0.585457	0.687319		KH.C4.19	KhC4-2613276-2613364	2015	0.420659	1.16288	281	513	445	200	328	263	351	704	632	704
4.25732	1	2.95412	2.562	1.2977	1.12545	2.95412		KH.S1306.1	KhS1306-8330-8857	2015	0.230731	1.25695	467	536	1177	1793	2737	4620	1074	1930	2118	2118
1	1	1	1	1	1	1		KH.C3.371	KhC3-4040552-4040913	2015	0.311234	0.543552	169	561	402	633	848	580	225	514	572	572
6.71944	1	4.70246	1.15971	3.28768	0.810798	4.70246		KH.C3.553	KhC3-1283243-1283434	2019	2.41566	2.86548	1203	762	780	830	575	3146	880	130	866	1203
1.45912	1	1.1884	1.1884	1.22956	1.22956	1.22956		KH.S744.1	KhS744-9714-10085	2022	0.250335	0.915173	280	472	1280	528	1759	969	1124	1159	1078	1159
1	1	1	1	1	1	1		KH.S1546.1	KhS1546-2393-2471	2022	0.597243	0.765625	195	145	260	78	114	1	146	537	116	537
1	1	1	1	1	1	1		KH.S1845.1	KhS1845-1407-1610	2022	0.653846	1.77813	221	216	374	291	340	910	212	284	392	392
4.14077	1	3.69602	3.69602	1.29394	1.29394	3.69602		KH.L24.10	KhL24-35058-35384	2023	2.5507	0.612012	3182	3591	1932	3195	3032	2719	1092	870	1625	3182
28.7145	36.2828	0.248632	0.332937	0.460496	0.616638	0.616638		KH.C3.476	KhC3-5744390-5744501	2025	1.00278	0.360656	361	129	525	188	544	80	184	275	445	445
3.69928	7.57883	0.964853	1.56525	0.544044	0.882585	1.56525		KH.C2.687	KhC2-6010390-6010637	2025	0.437171	0.440074	374	526	381	876	1844	577	620	934	777	934
1	1	1	1	1	1	1		KH.L37.45	KhL37-411337-411414	2025	0.327394	0.152033	147	379	434	715	515	1	186	435	463	463
1	1	1	1	1	1	1		KH.L20.24	KhL20-353542-353706	2026	0.298176	0.969082	188	621	479	1236	834	1345	661	728	533	728
69.9705	80.4664	0.801906	0.900907	0.814295	0.914825	0.914825		KH.C1.1024	KhC1-3622527-3622605	2027	2.22521	3.59272	909	606	505	301	1	816	269	452	365	909
11.0545	1	2.51245	2.51245	8.78982	8.78982	8.78982		KH.C2.1012	KhC2-860759-860879	2027	2.65533	0.92649	859	617	370	583	927	1038	361	646	1	859
11.9704	24.2411	0.410659	0.463058	0.721451	0.813507	0.813507		KH.C5.33	KhC5-1456966-1457203	2027	0.451018	0.606873	465	591	1013	1828	1751	1583	589	1098	964	1098
6.56274	5.29234	3.90186	2.33813	4.89226	2.93161	4.89226		KH.C3.732	KhC3-338997-339158	2027	2.13356	0.250786	639	177	310	888	703	217	182	357	242	639
1	1	1	1	1	1	1		KH.C1.952	KhC1-8117205-8117307	2027	2.06387	0.305	614	149	236	220	580	70	174	465	130	614
1	1	1	1	1	1	1		KH.S1074.2	KhS1074-7563-7742	2028	0.41791	0.517071	672	609	1212	2564	2708	1758	968	1774	1442	1774
12.9146	1.22098	7.25996	3.01544	6.03978	2.50863	7.25996		KH.S1100.1	KhS1100-13338-13623	2033	0.876902	0.40796	317	301	643	620	787	373	201	430	293	430
1	1	1	1	1	1	1		KH.S774.1	KhS774-19857-20763	2033	1.40988	1.71979	5734	4271	5383	4341	3685	8056	5747	3530	4604	5734
1	1.00362	1	1	1	1	1		KH.L53.18	KhL53-207336-207598	2033	1.51773	0.623137	1498	1970	1195	3155	3622	3313	910	848	1126	1498
9.39142	13.1355	0.76121	1.08119	0.652869	0.927309	1.08119		KH.C3.471	KhC3-1362335-1362404	2034	1.65333	0.466515	806	106	182	729	152	319	92	739	236	806
3.4911	1	0.527261	1.18399	0.445325	1	1.18399		KH.C4.685	KhC4-1522593-1522865	2034	0.383136	0.904131	777	1827	1098	2021	2506	2319	1774	2422	1634	2422
1.62714	1	0.761285	1	0.761285	1	1		KH.C5.641	KhC5-1822445-1822673	2034	3.93907	0.855797	1099	1207	708	1180	1580	1899	463	178	380	1099
1.81469	2.01526	0.568183	0.373011	0.58144	0.381714	0.58144		KH.C12.542	KhC12-1715033-1715125	2034	0.196393	0.641541	49	216	155	814	380	260	506	174	325	325
6.03866	3.39295	0.627374	1.53185	0.580892	1.41835	1.53185		KH.C10.307	KhC10-3235635-3235829	2035	1.12876	1.49666	526	597	466	595	1650	2564	796	196	736	736
1	1	1	1	1	1	1		KH.S1139.1	KhS1139-5611-5911	2035	0.432851	2.64023	643	3148	2395	2100	2275	5590	5961	1958	1013	1958
9.25628	5.89904	0.773669	0.8078	0.656065	0.685007	0.8078		KH.C8.156	KhC8-2469514-2469729	2037	0.515716	0.37136	443	1244	966	1130	1377	575	356	738	980	980
3.892	2.85537	1.64467	2.80965	1.12735	1.9259	2.80965		KH.C2.676	KhC2-2581210-2581314	2037	0.326284	0.72809	108	92	298	225	665	210	438	180	482	482
56.6563	55.8862	0.346017	0.443144	0.433087	0.554655	0.554655		KH.C10.113	KhC10-1404327-1404577	2040	7.01183	0.206897	1185	1395	805	337	1374	184	170	294	44	1185
1	1	1	1	1	1	1		KH.C11.157	KhC11-5104001-5104200	2040	1.06452	1.05719	561	750	839	1046	685	797	1033	294	760	760
1	1	1	1	1	1	1		KH.L165.4	KhL165-31687-31961	2043	1.68626	0.589371	1736	1242	658	1922	1653	1203	904	1184	875	1736
85.7489	1	10.4632	5.32525	3.63945	1.85231	10.4632		KH.C7.140	KhC7-4959490-4959734	2044	0.763072	0.557706	467	952	466	892	2002	1189	425	882	342	882
6.13715	1	6.09496	6.09496	1	1	6.09496		KH.C6.289	KhC6-1160958-1161140	2044	2.49934	1.1118	2838	2886	1715	2222	2161	3745	1128	1258	1013	2838
1	1	1	1	1	1	1		KH.L53.7	KhL53-135143-135430	2045	1.54107	0.888693	1407	1329	1376	844	1429	1692	328	567	1259	1407
1	1	1	1	1	1	1		KH.S1555.2	KhS1555-72-214	2047	0.14901	1.26361	64	395	282	274	75	78	363	163	696	696
87.258	1.50101	51.5028	34.6611	17.1829	11.564	51.5028		KH.C4.27	KhC4-962658-962971	2049	4.77847	0.704871	3462	1307	780	832	1262	911	565	682	767	3462
1.31699	1	0.863191	0.596988	0.863191	0.596988	0.863191		KH.C12.228	KhC12-137602-137704	2049	1.03057	0.43734	809	370	586	861	703	503	181	784	786	809
15.1056	25.0019	1.36246	1.70366	1.26248	1.57864	1.70366		KH.C2.643	KhC2-6869794-6869928	2050	0.356021	1.07212	170	421	750	320	96	250	196	211	744	744
12.514	13.2885	0.411176	0.771697	0.330338	0.619979	0.771697		KH.L141.74	KhL141-129404-129570	2050	2.17608	0.8202	1965	1109	757	775	1027	926	552	942	864	1965
1	1	1	1	1	1	1		KH.C1.316	KhC1-5562275-5562393	2050	6.19868	0.141785	468	650	254	517	816	97	92	80	71	468
256.653	1	131.44	82.3624	10.9349	6.85199	131.44		KH.S655.2	KhS655-30894-31013	2051	0.363951	1.01111	105	576	109	590	400	502	499	246	331	331
1.63082	2.08442	1.55361	0.731629	1.28939	0.607202	1.55361		KH.L41.51	KhL41-355162-357217	2051	0.393634	0.571597	4118	5228	6394	17541	5421	6536	6589	12286	8637	12286
45.8481	8.4305	1.42783	0.872662	1.5433	0.943232	1.5433		KH.L13.24	KhL13-166584-167004	2054	4.34088	1.09845	15523	5888	5214	6207	8948	11023	5624	4172	2980	15523
1	1	1	1	1	1	1		KH.L43.4	KhL43-3301-3402	2054	3.23864	0.977456	570	117	171	225	396	123	484	98	254	570
2.13626	1	1.73791	1.55384	1.94409	1.73819	1.94409		KH.S991.2	KhS991-1630-1891	2054	0.562954	0.801697	465	93	466	461	1425	684	828	781	871	871
1	1	1	1	1	1	1		KH.C2.1093	KhC2-1436775-1436925	2055	0.309848	2.03748	387	748	505	779	1222	2791	1286	827	1671	1671
1	1	1	1	1	1	1		KH.S2388.1	KhS2388-1266-1790	2055	0.762332	0.39339	1785	841	1492	5185	1653	2121	569	3931	752	3931
1	1	1	1	1	1	1		KH.C1.706	KhC1-9166365-9166547	2055	0.740594	0.5	187	3	95	638	768	441	262	246	259	259
6.22891	1.32691	1.82157	1.82573	1.45492	1.45824	1.82573		KH.S2800.1	KhS2800-528-1405	2056	0.454137	0.664218	1213	1734	1284	2035	3001	2076	1269	3742	1600	3742
3.19131	8.58233	0.761536	0.859904	0.553872	0.625416	0.859904		KH.C7.432	KhC7-163928-164306	2056	0.574199	1.33106	681	1347	2155	1136	1214	1639	1489	1156	1216	1216
1.48479	1	1.2424	1.2424	1	1	1.2424		KH.C8.274	KhC8-6087524-6087600	2056	0.455696	0.344764	288	459	469	720	359	94	278	1068	196	1068
1.39098	1	1	1	1.19549	1.19549	1.19549		KH.C1.533	KhC1-6754837-6755236	2056	0.311774	0.301144	94	279	1	786	1	1	236	214	389	389
3.44632	3.79162	1.28378	1.49768	0.853106	0.99525	1.49768		KH.S351.6	KhS351-35978-36050	2059	0.663477	0.724265	208	344	93	336	752	507	281	431	196	431
210.288	60.7141	2.51545	2.04877	1.43563	1.16928	2.51545		KH.C2.517	KhC2-1958441-1958556	2060	0.748705	1.19813	289	354	356	440	1907	2271	541	489	283	489
1.20158	1	1.10079	1.10079	1	1	1.10079		KH.L171.13	KhL171-203894-204710	2061	1.4811	0.99444	113879	21553	45606	138800	66768	90700	113725	129417	24359	129417
20.0995	1	18.8975	18.8975	11.7761	11.7761	18.8975		KH.L167.5	KhL167-1656-1942	2062	0.895105	0.570485	192	90	135	677	231	282	236	93	336	336
5.79083	11.9984	0.813745	0.84665	0.96639	1.00547	1.00547		KH.C12.384	KhC12-2542686-2542873	2062	2.67117	0.460737	5146	3169	5309	3619	1755	2100	376	1248	2605	5146
1	1	1	1	1	1	1		KH.C3.102	KhC3-1291321-1291480	2063	0.46683	0.325153	190	293	161	1	488	158	1	601	213	601
5.6822	2.75768	3.50699	3.44884	0.914262	0.899104	3.50699		KH.L68.3	KhL68-20980-21058	2066	0.004158	0.776398	1	85	1	1	643	337	163	61	420	420
115.514	1	95.917	95.917	23.298	23.298	95.917		KH.S781.9	KhS781-25671-25850	2067	1.02788	0.646003	1604	421	1055	993	1346	764	747	2079	1042	2079
14.0989	1.72257	5.72728	5.59175	2.08618	2.03681	5.72728		KH.L78.6	KhL78-5366-5629	2067	0.232558	0.730691	185	237	374	685	299	227	492	193	1398	1398
619.262	1	260.645	108.945	8.22005	3.43583	260.645		KH.S1366.1	KhS1366-6326-6481	2069	0.92559	1.70826	255	237	789	506	560	1488	333	380	171	380
6.66545	1	0.547602	3.07228	0.324453	1.82031	3.07228		KH.C12.574	KhC12-3097208-3097285	2069	0.227273	1.52259	90	159	90	508	1	591	184	188	604	604
1	1	1	1	1	1	1		KH.C13.95	KhC13-1256572-1256962	2069	0.463483	0.863237	165	826	1100	978	616	864	512	490	222	490
1	1	1	1	1	1	1		KH.C8.852	KhC8-1937478-1937711	2070	0.628571	1.90637	374	616	408	759	277	1680	295	294	896	896
1	1	1	1	1	1	1		KH.C7.89	KhC7-4726173-4726523	2070	0.738614	1.02559	373	1162	477	1320	595	667	1297	456	554	554
24.427	56.6605	0.358163	0.618915	0.426293	0.736646	0.736646		KH.S389.6	KhS389-61373-61440	2071	1.07227	1.04979	408	433	331	114	850	626	386	504	257	504
1	1	1	1	1	1	1		KH.L144.3	KhL144-159041-159396	2071	1.49557	1.17533	1097	1314	1142	1206	1526	2435	776	1123	344	1123
8.66023	1	7.5869	7.58457	2.3941	2.39337	7.5869		KH.C12.671	KhC12-3508036-3508192	2074	5.07143	2.52064	497	49	91	328	423	1489	404	98	98	497
71.4286	19.6252	2.26484	1.46335	1.14215	0.737958	2.26484		KH.C2.825	KhC2-5339469-5339796	2078	3.15947	1.09672	6033	3078	1276	1206	5494	3785	3563	2437	1382	6033
1.70817	1	1.14418	0.935709	1.06556	0.871413	1.14418		KH.C7.72	KhC7-3721696-3721766	2078	0.325524	0.750799	132	94	180	186	440	330	140	645	166	645
1	1	1	1	1	1	1		KH.S842.2	KhS842-7029-7229	2078	0.580153	1.81982	190	98	376	75	591	683	529	392	263	392
17.7785	1	1.77271	1.14655	1.20903	0.781972	1.77271		KH.S345.4	KhS345-68205-68270	2079	0.535545	0.456287	226	95	251	371	464	290	91	648	196	648
1	1	1	1	1	1	1		KH.S498.2	KhS498-33257-33340	2083	0.00183486	0.624309	1	144	342	376	167	199	140	293	797	797
15.805	19.0139	0.146167	0.210023	0.564136	0.810591	0.810591		KH.L128.9	KhL128-242764-242880	2084	0.394427	1.29248	368	1133	1293	1803	669	1021	2174	1032	834	1032
24.6934	1	21.5744	21.5744	3.9405	3.9405	21.5744		KH.C5.228	KhC5-4068857-4069241	2087	2.4519	0.564118	841	1032	513	656	966	914	1	294	392	841
204.685	1	71.9833	10.9336	41.3923	6.2871	71.9833		KH.S1783.2	KhS1783-3186-3372	2088	0.435069	0.371901	330	481	1152	1152	1147	350	505	640	877	877
83.3326	59.2127	0.404518	0.685942	0.621088	1.05318	1.05318		KH.C7.665	KhC7-5544346-5544768	2094	1.22692	0.85527	43906	40076	50189	50700	34728	43011	30053	33589	37982	43906
2.65926	3.64874	1.13544	1.32589	0.571465	0.667313	1.32589		KH.S1535.1	KhS1535-7256-7459	2094	5.84861	0.657514	1468	181	190	907	477	550	360	411	91	1468
2.15588	1.18553	0.800305	0.758546	0.822182	0.779282	0.822182		KH.C12.422	KhC12-2805735-2806161	2094	0.611353	0.745638	2321	2381	2488	4317	7202	6726	1863	4343	3250	4343
18.8936	1.83406	11.7693	13.0919	10.3239	11.484	13.0919		KH.C8.551	KhC8-462344-462452	2095	1.51694	1.98873	515	214	388	251	459	843	569	432	247	515
34.4269	1	2.28703	0.663094	6.32223	1.83305	6.32223		KH.S609.4	KhS609-32276-32708	2095	0.443914	1.39662	186	188	384	402	309	502	491	460	378	460
5.69225	16.761	0.294766	0.720424	0.483418	1.1815	1.1815		KH.L18.48	KhL18-212507-212670	2095	0.221398	0.491634	179	172	369	699	855	308	456	467	1150	1150
13.5869	1	4.33667	1.60015	3.03788	1.12092	4.33667		KH.S1450.2	KhS1450-2664-2748	2096	1.47065	0.637566	739	705	374	1332	180	643	321	534	471	739
12.7935	17.0542	1.71547	1.71498	2.04605	2.04547	2.04605		KH.L141.59	KhL141-203605-203701	2098	0.00419287	0.963869	1	138	1	353	505	598	229	188	289	289
8.05041	1	7.42045	3.13275	6.92592	2.92397	7.42045		KH.C9.371	KhC9-5647828-5648026	2099	1.1586	1.01896	431	450	593	1635	1107	1981	813	221	523	523
10.427	1	8.06388	1.38881	4.81065	0.828518	8.06388		KH.C6.203	KhC6-257442-257534	2099	0.0103627	1.14377	1	116	256	632	307	1	1073	192	1	192
1	1	1	1	1	1	1		KH.C11.634	KhC11-4834896-4835175	2099	0.544174	0.555686	425	1088	751	617	1942	935	487	736	826	826
1	1	1	1	1	1	1		KH.C9.499	KhC9-2954104-2954228	2102	0.176195	1.34454	94	908	247	444	775	1273	366	540	527	540
6.83269	1	2.66271	1.61835	2.67979	1.62873	2.67979		KH.S1053.1	KhS1053-13365-13469	2103	0.506936	0.308824	201	318	627	637	519	192	165	479	314	479
48.6809	1	22.4982	3.90509	11.1237	1.93078	22.4982		KH.C2.48	KhC2-4256430-4256588	2104	1.84913	0.553729	907	1057	769	1611	762	1042	272	481	500	907
1.05042	1	1.02521	1.02521	1	1	1.02521		KH.C3.355	KhC3-3418841-3418994	2104	0.260028	1.19141	94	531	75	336	688	1219	1	542	181	542
2328.31	175.65	10.8648	8.2001	3.37722	2.54891	10.8648		KH.L154.4	KhL154-174804-175410	2105	5.82909	0.7142	10539	4938	3772	4400	7220	6912	1387	1503	2113	10539
9.74555	6.25799	0.340762	0.403701	0.458721	0.543447	0.543447		KH.S756.2	KhS756-1514-1652	2106	3.92453	0.880192	3640	2340	2235	1280	1224	1398	806	683	1172	3640
1	1	1	1	1	1	1		KH.L153.4	KhL153-676699-676810	2107	0.38081	1.43511	254	380	343	490	450	980	369	942	392	942
1	1	1	1	1	1	1		KH.S951.2	KhS951-14670-15551	2107	0.646186	0.764154	2745	3055	2413	5777	5086	6014	2287	2633	5863	5863
1	1	1	1	1	1	1		KH.S115.30	KhS115-54150-54296	2107	0.989899	4.84153	49	183	46	50	133	674	212	1	98	98
1	1	1	1	1	1	1		KH.C2.1039	KhC2-5346007-5346164	2108	0.537255	3.67946	548	470	262	488	476	1600	1947	699	1341	1341
2.77541	2.87894	0.418266	0.399571	0.418266	0.399571	0.418266		KH.L122.9	KhL122-88290-88486	2108	0.551289	0.49783	1091	1171	1696	2713	4430	2575	981	2113	1845	2113
56.6893	37.6718	0.110175	0.224229	0.207687	0.422688	0.422688		KH.L18.140	KhL18-786734-787264	2111	1.38627	1.66796	2444	2904	2722	1547	4398	8144	1772	1834	1692	2444
1	1.03755	1	1	1	1	1		KH.C12.198	KhC12-1413818-1413922	2111	2.41707	8.17523	1756	271	553	155	507	4170	1242	717	736	1756
1	1	1	1	1	1	1		KH.C8.392	KhC8-906717-906843	2111	0.324072	0.917702	659	849	1172	924	1008	1122	651	2187	1880	2187
13.9501	9.24535	0.59055	1.75873	0.660003	1.96557	1.96557		KH.C5.244	KhC5-3820530-3820673	2112	0.376271	0.294118	222	49	357	365	519	37	223	438	742	742
1	1	1	1	1	1	1		KH.C2.1039	KhC2-5350243-5350367	2112	2.15766	2.30753	1957	1192	885	645	1732	4076	1409	896	918	1957
1	1	1	1	1	1	1		KH.L156.1	KhL156-58668-59153	2112	2.97488	1.07457	2902	655	1389	1126	1033	1348	972	735	1216	2902
1	1	1	1	1	1	1		KH.C12.623	KhC12-395361-395485	2112	0.315603	1.46871	89	500	318	645	202	408	836	340	224	340
539.57	1	452.134	452.134	3.27039	3.27039	452.134		KH.C9.147	KhC9-6013845-6013932	2113	1.07692	0.419735	91	1	84	537	142	110	175	168	1	168
1	1.31804	1	1	1	1	1		KH.C14.551	KhC14-2116443-2116553	2114	2.70557	0.641714	1020	820	633	1024	1100	870	493	151	603	1020
1	1	1	1	1	1	1		KH.C8.15	KhC8-2042236-2042439	2117	2.46365	37.7353	627	434	94	135	1	3446	1686	196	313	627
2.19979	1	1.65309	1.65309	1	1	1.65309		KH.C6.157	KhC6-2218700-2219509	2117	0.353763	0.84437	1215	1141	2043	5266	5169	6233	2578	4652	2217	4652
1.21608	1.58503	0.902495	0.494006	0.902495	0.494006	0.902495		KH.C11.574	KhC11-1100567-1100703	2117	0.546722	0.457831	196	335	724	232	598	112	268	246	471	471
8.48382	5.84895	1.53464	1.48977	1.50486	1.46086	1.53464		KH.L161.1	KhL161-35847-35970	2118	2.42008	0.764428	4171	1282	3102	4055	1871	2452	2078	2216	1231	4171
12.6672	1.91627	0.70533	0.296299	0.301446	0.126633	0.70533		KH.C4.249	KhC4-5133822-5134222	2119	0.158933	0.476063	608	1444	861	2413	5775	2304	1594	3318	4333	4333
3.44365	2.66837	0.622127	0.747179	0.989779	1.18873	1.18873		KH.C5.371	KhC5-3434325-3434609	2119	1.14941	0.654846	1077	1873	1476	1459	1812	1676	466	667	1207	1207
47.1373	83.0739	0.554852	0.980088	0.438938	0.775338	0.980088		KH.S854.1	KhS854-2641-2995	2122	0.160521	1.55427	185	279	374	653	646	1835	184	569	1736	1736
8.87745	1	0.476977	0.290573	2.07756	1.26564	2.07756		KH.L128.12	KhL128-174268-174587	2122	0.169421	0.903147	364	2178	2559	2504	3247	3779	1415	1424	2873	2873
37.3263	27.7311	1.88391	2.24214	1.67967	1.99906	2.24214		KH.C12.587	KhC12-2005836-2006046	2122	0.171326	0.189571	95	238	144	844	786	308	1	389	720	720
41.234	1	21.3681	4.77854	8.60725	1.92484	21.3681		KH.S1388.1	KhS1388-3608-4191	2125	5.32821	1.8967	14895	1009	750	1206	1156	3677	803	5003	588	14895
11.0035	12.6618	0.414296	0.875223	0.746692	1.57743	1.57743		KH.C9.76	KhC9-2364834-2364981	2126	0.203352	0.931095	91	480	372	158	408	170	357	366	529	529
1	1	1	1	1	1	1		KH.S215.17	KhS215-133085-133767	2126	0.485162	0.495093	2583	2149	3997	6547	8533	4470	2996	7086	3562	7086
7.04078	1	4.18463	3.82175	2.44039	2.22877	4.18463		KH.C2.1142	KhC2-3146052-3146177	2127	1.40741	2.39375	114	1	185	55	265	625	141	96	66	114
2.18541	1.43188	0.769669	1.22949	0.62601	1	1.22949		KH.C9.81	KhC9-5145490-5145873	2127	0.340032	0.718918	643	931	1260	2775	3177	3350	929	2756	1026	2756
77.4138	77.7927	0.575732	0.51358	1.08591	0.968688	1.08591		KH.C8.163	KhC8-2363950-2364537	2128	2.64725	2.29082	7861	5731	2825	2227	5042	9488	7164	3605	2334	7861
141.948	1.87882	5.58502	2.17723	2.42067	0.943662	5.58502		KH.S598.6	KhS598-30952-31587	2135	0.588235	1.0658	850	1307	832	705	1529	1190	1191	1561	1329	1561
1	1	1	1	1	1	1		KH.S1421.1	KhS1421-1143-1290	2138	0.0280899	0.996444	20	580	408	530	595	701	420	562	862	862
6.28347	31.0116	0.510034	1.77369	0.20346	0.707551	1.77369		KH.L43.1	KhL43-37723-37998	2140	0.0960744	1.0731	93	384	389	636	1375	1740	418	686	1250	1250
1	1	1	1	1	1	1		KH.S1375.1	KhS1375-4220-4793	2142	0.83209	0.472648	8588	6816	8166	11512	16640	9011	4295	8128	12514	12514
7.69895	7.69437	1.4597	1.78029	1.44243	1.75922	1.78029		KH.S973.1	KhS973-10674-11154	2143	0.680199	0.436519	821	637	1214	994	1235	330	643	1190	1224	1224
3.73248	1	2.93225	1.70277	1.76176	1.02306	2.93225		KH.C7.569	KhC7-4521088-4521409	2144	0.111044	1.60124	92	267	442	932	525	1712	621	683	974	974
1	1	1	1	1	1	1		KH.S1214.3	KhS1214-10696-10872	2144	0.505338	0.294282	284	98	889	1020	414	135	287	657	467	657
70.6174	57.542	0.992991	1.04721	1.36325	1.43769	1.43769		KH.C2.683	KhC2-1000968-1001546	2145	0.638978	0.512533	1200	1034	1936	2553	3431	2052	1015	1308	2448	2448
6.07243	1	2.74946	1.66863	1.93035	1.17151	2.74946		KH.C1.314	KhC1-6560246-6560451	2148	0.846154	0.561545	319	839	120	261	852	594	31	248	506	506
2.95042	1	1	1	2.45754	2.45754	2.45754		KH.C1.1208	KhC1-309812-310234	2148	9.50493	0.241544	4339	1613	1673	1698	815	258	349	476	437	4339
2.0996	1	1.68339	1.68339	1	1	1.68339		KH.C9.113	KhC9-2335141-2335301	2149	0.118622	1.19131	93	182	379	545	537	515	774	769	799	799
11.9977	2.29163	10.4638	6.23813	3.87205	2.30838	10.4638		KH.C9.28	KhC9-4288687-4288866	2150	0.981203	0.770388	1044	1955	1220	1882	2373	2192	1086	821	1307	1307
157.464	95.9306	1.06199	0.856349	1.31125	1.05734	1.31125		KH.C2.390	KhC2-589092-589182	2151	0.594545	0.461263	327	437	430	368	471	75	312	691	409	691
1	1	1	1	1	1	1		KH.S1184.1	KhS1184-11094-11356	2151	2.45841	2.52664	1936	1583	857	507	1426	2662	2222	196	1379	1936
7.72983	1	6.62164	6.62164	1	1	6.62164		KH.L41.22	KhL41-330137-330223	2152	0.00564972	0.818321	1	1	1	133	522	270	266	86	268	268
1	1	1	1	1	1	1		KH.C11.141	KhC11-124862-125356	2152	0.360914	0.611896	458	862	1056	550	795	497	326	1484	1054	1484
1.00474	1	1.00237	1.00237	1	1	1.00237		KH.C8.260	KhC8-2154557-2155115	2153	0.120351	1.18517	199	372	924	1458	875	2192	573	1852	1455	1852
3.80327	1	3.49076	3.49076	1	1	3.49076		KH.C2.607	KhC2-7604076-7604239	2154	3.3617	0.431328	632	1180	1097	559	1203	254	506	98	278	632
4.59253	1.43027	1.62251	1.29437	1.22191	0.974792	1.62251		KH.C6.159	KhC6-686717-687069	2156	3.12071	1.01498	5416	3729	3030	1361	2912	2582	1755	1358	2113	5416
1	1	1	1	1	1	1		KH.L171.7	KhL171-154108-154188	2156	0.273057	0.977753	188	138	790	328	571	324	555	562	815	815
23.4954	23.3417	0.664303	0.534747	0.349884	0.281648	0.664303		KH.L38.10	KhL38-110096-110884	2158	0.142589	0.431912	190	979	1320	1510	1141	680	465	1790	875	1790
1	1	1	1	1	1	1		KH.C14.429	KhC14-4525712-4525809	2158	0.694239	0.951477	235	1	119	40	434	310	141	152	525	525
8.14707	8.97919	0.814173	0.919898	0.8815	0.995969	0.995969		KH.C10.404	KhC10-1667303-1667452	2161	0.610811	0.978647	1017	1393	1532	2464	1142	2516	1013	1862	1468	1862
1.72912	1	1.36456	1.36456	1	1	1.36456		KH.C12.38	KhC12-4243277-4243438	2161	0.0455446	3.16157	23	438	346	160	69	403	321	455	555	555
1	1	1	1	1	1	1		KH.C3.724	KhC3-6357773-6357870	2161	1.36063	0.56773	432	586	500	438	1223	678	265	276	359	432
6.96207	11.034	1.09436	0.92884	1.09651	0.930664	1.09651		KH.S390.8	KhS390-2306-2455	2164	1.05647	0.690932	2479	2355	2264	2973	1890	2035	1325	2784	1909	2784
1	1	1	1	1	1	1		KH.C12.339	KhC12-4782190-4782416	2164	0.323129	0.5	95	187	158	503	479	161	330	158	430	430
10.1229	6.19036	4.66009	4.16998	2.32305	2.07873	4.66009		KH.L9.12	KhL9-124222-125178	2165	1.70108	1.41635	5025	6824	4199	4615	5833	9636	5162	2184	3724	5025
8.62022	1	4.81011	4.81011	3.83336	3.83336	4.81011		KH.C14.89	KhC14-2857189-2857290	2165	2.66122	0.550738	1304	368	649	782	302	468	129	490	490	1304
33.4848	1	24.0425	24.0425	9.96913	9.96913	24.0425		KH.S610.5	KhS610-13880-13977	2167	13.3381	2.44207	1854	184	373	381	275	1244	358	180	98	1854
1	1	1	1	1	1	1		KH.C2.695	KhC2-620085-620218	2169	0.601227	0.885533	49	215	284	341	288	508	49	65	98	98
1.60147	1	1.49112	1.49112	1	1	1.49112		KH.C7.565	KhC7-5927596-5927761	2170	0.249218	0.588791	279	624	345	1428	1641	1032	775	1145	1094	1145
460.04	1.26691	283.664	28.9167	116.605	11.8867	283.664		KH.L4.23	KhL4-97884-98207	2172	0.532979	0.446344	501	442	671	685	1011	247	510	1127	753	1127
5.9933	5.15922	0.904245	1.05896	1.21888	1.42742	1.42742		KH.C4.783	KhC4-5069478-5069670	2174	0.418863	0.830119	151	674	270	280	809	762	142	189	532	532
15.7465	1	13.9778	13.9778	1.34565	1.34565	13.9778		KH.C10.493	KhC10-4543474-4543882	2175	0.805897	1.19295	656	1475	754	659	1129	1477	656	676	952	952
1	2.15382	5.80233	5.80233	1	1	5.80233		KH.C9.258	KhC9-2583387-2583558	2175	0.11157	2.74	27	194	218	253	297	783	724	204	280	280
1	1	1	1	1	1	1		KH.C2.1138	KhC2-1845963-1846164	2177	0.540059	1.26119	182	323	49	110	158	243	95	98	576	576
2.22149	1.168	1.3139	1.22989	0.757335	0.708911	1.3139		KH.S1466.1	KhS1466-6570-6747	2180	6.61601	0.80975	2438	963	832	245	596	494	187	443	294	2438
1	1	1	1	1	1	1		KH.S1697.1	KhS1697-6204-6424	2180	0.593016	1.8062	467	1211	641	455	448	1116	515	1132	443	1132
3.01628	1	2.74119	2.74119	1	1	2.74119		KH.C12.390	KhC12-1410436-1410703	2180	4.34823	0.59969	3259	2317	2602	1676	1554	1846	91	494	1005	3259
20.7818	8.4516	4.66389	16.9473	1.38632	5.03751	16.9473		KH.C4.411	KhC4-328259-328410	2181	2.98475	0.424578	4013	3195	3255	3064	4341	1930	1214	1562	1127	4013
2.4475	1	2.02045	2.02045	1.73625	1.73625	2.02045		KH.C12.191	KhC12-2371151-2371593	2185	0.429298	0.890876	844	1268	1774	1072	4967	4407	973	2431	1501	2431
1	1	1	1	1	1	1		KH.S1794.1	KhS1794-5111-5646	2186	3.21022	0.905002	10369	11413	9533	6203	4913	5960	4100	3003	3457	10369
31.7503	8.02661	1.45721	0.566869	2.64392	1.02851	2.64392	Endo Hes1/4	KH.C1.159	KhC1-682051-682128	2188	1.85	2.55	444	240	337	203	737	1881	516	241	239	444
1	1	1	1	1	1	1		KH.C10.544	KhC10-3023578-3023683	2189	0.00290698	0.879386	1	78	95	455	1	357	44	86	602	602
1	1	1	1	1	1	1		KH.C4.730	KhC4-4956025-4956102	2189	0.00235571	0.417778	1	372	277	222	228	1	187	98	751	751
1	1	1	1	1	1	1		KH.C8.843	KhC8-5526220-5526340	2189	2.50825	3.76674	380	147	95	246	187	1384	247	49	254	380
1.72441	1	1.36221	1.23627	1	0.907547	1.36221		KH.C1.31	KhC1-5988910-5989020	2194	0.257761	1.15074	137	58	86	186	358	405	221	730	333	730
1	1	1	1	1	1	1		KH.C11.40	KhC11-555384-555726	2196	1.87871	1.24114	2277	1288	1639	670	2548	3426	568	1497	927	2277
437.167	66.19	0.932504	0.512101	3.63316	1.99522	3.63316		KH.C3.676	KhC3-2383638-2383820	2198	10.5345	0.133808	3134	1177	718	866	1802	33	324	300	295	3134
11.1902	5.63037	2.09001	3.30092	1.7644	2.78666	3.30092		KH.L37.55	KhL37-342282-342484	2201	0.573374	0.609437	1137	1039	377	1405	2113	1235	909	1881	2085	2085
6.42059	4.87299	0.402969	0.840222	0.490152	1.022	1.022		KH.S1598.1	KhS1598-6586-6710	2203	0.814884	0.927434	876	832	1043	799	331	617	431	1009	1141	1141
20.1153	1	3.33874	3.45147	1.89509	1.95908	3.45147		KH.C10.578	KhC10-1055911-1056288	2203	0.555584	0.69982	1077	1315	1435	1756	2698	2118	999	2527	1350	2527
40.9212	1	39.1597	39.1597	21.4462	21.4462	39.1597		KH.C14.408	KhC14-3384022-3384148	2206	2.11217	2.5985	1111	1188	1056	90	311	297	745	98	954	1111
19.4995	1.25214	0.791383	0.395562	1.19974	0.599675	1.19974		KH.S1384.1	KhS1384-475-658	2207	0.940012	0.678594	807	1154	1404	1045	2113	1430	713	403	1314	1314
1.49375	1.73498	1.24687	0.934942	1	0.749829	1.24687		KH.S765.1	KhS765-16204-16398	2207	0.22747	0.654832	236	884	1163	1841	891	505	1284	784	1291	1291
2.25424	1	2.17074	2.17074	1	1	2.17074		KH.S563.4	KhS563-7140-7228	2207	0.00784314	0.250896	1	225	93	92	745	127	83	254	1	254
111.441	3.05178	4.36432	1.85612	2.82485	1.20139	4.36432		KH.S2024.1	KhS2024-2150-2269	2208	0.385281	0.481103	89	92	98	904	75	296	175	98	364	364
1.19764	1	1.09882	0.948499	1.00811	0.870194	1.09882		KH.C12.313	KhC12-3857653-3857766	2208	0.679764	0.122917	173	255	612	692	748	176	1	163	346	346
4.91638	2.54549	0.629699	0.504446	1.03811	0.83162	1.03811		KH.L17.15	KhL17-65284-65677	2209	2.20734	2.11192	2225	1028	1060	1431	642	2594	1784	1428	588	2225
12.5104	1	2.27454	4.07092	6.15207	11.0108	11.0108		KH.C9.48	KhC9-5907129-5908038	2210	2.5089	1.15356	3737	2619	1753	2384	2539	4117	1562	1070	1909	3737
25.5926	25.4878	0.261526	0.401904	0.319227	0.490577	0.490577		KH.C11.56	KhC11-1058766-1058852	2210	0.780749	0.842258	146	84	152	591	100	336	246	1	373	373
1.25951	1	1.12975	1.12975	1	1	1.12975		KH.S546.8	KhS546-7224-7402	2210	8.23744	0.303681	1804	1373	1129	170	808	150	147	1	437	1804
1.01926	1	1.00963	1.00963	1	1	1.00963		KH.C8.729	KhC8-1413242-1413355	2210	0.553874	1.30844	311	65	134	438	593	1065	284	519	604	604
1	1	1	1	1	1	1		KH.L42.1	KhL42-93112-93227	2210	0.00510204	4.29137	1	345	95	1	277	390	803	196	196	196
2.04679	2.25555	0.757952	1.09852	0.658742	0.954736	1.09852		KH.S545.4	KhS545-27821-27991	2212	1.37276	1.36519	650	1198	331	389	720	1010	504	410	537	650
1	1	1	1	1	1	1		KH.C12.52	KhC12-2590833-2590951	2213	0.00421941	1.1272	1	183	181	284	510	620	275	388	86	388
17.4568	1	6.51455	1.78105	7.57047	2.06974	7.57047		KH.S1240.2	KhS1240-1562-1663	2215	1.67076	0.929078	340	1	342	112	1157	150	1029	309	98	340
28.645	33.182	0.831956	1.18063	0.829059	1.17652	1.18063		KH.L152.11	KhL152-192697-192880	2216	4.13001	0.978977	2319	505	1009	850	910	1058	665	710	413	2319
4.90703	1.06953	0.72737	2.1483	0.562996	1.66282	2.1483		KH.C8.693	KhC8-4717728-4717888	2216	3.33578	0.443902	1361	1816	372	538	692	266	280	382	434	1361
123.094	1.70065	63.0133	8.17904	41.4464	5.37969	63.0133		KH.C3.297	KhC3-2958004-2958225	2217	2.63314	1.87958	445	146	650	153	420	662	415	98	240	445
6.93891	1	6.70302	6.70302	1	1	6.70302		KH.C9.622	KhC9-5501371-5501459	2221	1.09091	1.53799	108	129	169	1	486	748	1	10	188	188
30.1693	27.1539	0.352531	0.436819	0.693988	0.859916	0.859916		KH.L116.47	KhL116-157132-157286	2223	6.27514	0.315863	2714	1300	624	717	1439	274	407	298	567	2714
1	1	1	1	1	1	1		KH.C7.558	KhC7-837920-838030	2223	1.01975	1.12817	2039	1743	1555	2576	576	1343	2213	3089	910	3089
19.036	28.2981	0.50857	0.746635	0.532113	0.781198	0.781198		KH.C12.454	KhC12-2025334-2025448	2224	3.63068	0.281034	639	271	463	145	435	162	1	259	93	639
47.3269	3.83055	3.19012	1.63841	1.65759	0.85132	3.19012		KH.C2.1026	KhC2-1966377-1966744	2227	2.42204	1.63553	4396	2084	1399	1559	2606	4190	2622	1974	1656	4396
12.3713	1.09164	3.95679	4.06678	0.725388	0.745553	4.06678		KH.C5.400	KhC5-647841-648031	2229	5.03052	0.775457	2143	1100	1922	1562	1502	1839	537	490	362	2143
6.06126	2.40929	3.18834	2.41981	2.77362	2.10506	3.18834		KH.S681.1	KhS681-12891-13709	2229	0.438005	0.867337	461	967	475	1098	892	845	881	1040	1065	1065
1.89884	2.47864	1.18745	1.3828	0.725433	0.844779	1.3828		KH.C12.121	KhC12-298869-299067	2229	1.14641	1.23025	1014	1151	266	757	1458	1823	902	162	1607	1607
1	1	1	1	1	1	1		KH.C14.162	KhC14-4591449-4591915	2237	0.739464	0.490514	1544	359	1370	4547	2674	2306	1236	2180	1996	2180
6.6635	3.40912	5.19406	2.90872	3.46923	1.9428	5.19406		KH.C8.782	KhC8-2056581-2056828	2238	4.89693	0.868666	4870	1905	1026	2588	2247	2730	1470	966	1023	4870
17.4165	1.85071	1.26033	0.555789	1.21569	0.536104	1.26033		KH.L47.2	KhL47-43679-43934	2238	0.116682	0.793358	185	733	1298	2389	3031	2899	1401	1271	1900	1900
2.55904	4.48513	0.433984	0.84641	0.433984	0.84641	0.84641		KH.C12.213	KhC12-1642638-1643066	2238	0.203252	0.338803	75	367	551	699	337	132	219	364	374	374
341.987	1	301.376	275.994	9.8515	9.0218	301.376		KH.C7.164	KhC7-4804901-4805012	2240	13.3642	11.8571	1009	1	95	1	6	1	82	1	150	1009
34.7585	2.37452	2.51464	4.13333	1.60573	2.63935	4.13333		KH.S1265.1	KhS1265-3914-6341	2240	0.392439	1.05528	5450	9221	12060	9397	12602	11441	11774	16588	11187	16588
520.67	3.48585	114.113	65.5626	15.1002	8.67566	114.113		KH.C8.164	KhC8-282094-282187	2242	0.00148478	0.826307	1	92	634	152	441	126	364	382	965	965
9.64801	1	6.47771	6.47771	1	1	6.47771		KH.C9.847	KhC9-58300-58468	2242	0.290551	1.4629	472	658	921	500	1144	1791	614	1980	1269	1980
7.04078	1	4.18463	3.82175	2.44039	2.22877	4.18463		KH.C2.1142	KhC2-3150343-3150626	2243	0.822945	1.41102	911	321	430	816	1089	1528	1160	963	1251	1251
8.86226	1	0.736007	0.44407	1.16093	0.700449	1.16093		KH.L108.56	KhL108-399082-399269	2243	0.972411	1.2673	1216	940	879	2315	2208	4245	1487	1091	1410	1410
6.35158	6.36569	2.1503	1.30387	1.8593	1.12742	2.1503		KH.C10.345	KhC10-1033128-1033429	2244	2.25402	0.882457	4064	3635	3326	3108	3094	3513	1960	1688	1918	4064
1	1	1	1	1	1	1		KH.S2661.1	KhS2661-34-253	2244	1.2731	0.387275	627	177	278	673	773	362	198	775	210	775
46.5147	10.7024	0.601396	0.13929	2.85418	0.661062	2.85418		KH.C3.815	KhC3-4914311-4914743	2246	1.56091	0.772686	2883	2070	1634	2197	5550	2843	3143	1783	1911	2883
183.545	221.947	0.2356	0.35764	0.276781	0.420154	0.420154		KH.C9.680	KhC9-5105077-5105190	2246	0.569106	0.237736	70	107	134	953	107	140	112	90	156	156
1	1	1	1	1	1	1		KH.S630.2	KhS630-2564-2698	2248	14.7416	0.413965	656	125	94	1	400	1	165	1	88	656
1.20305	1	0.989183	0.971919	1.08115	1.06228	1.08115		KH.C5.224	KhC5-3161012-3161113	2248	0.0942249	15.8667	31	1	146	4	56	728	224	609	49	609
1	1	1	1	1	1	1		KH.S783.1	KhS783-5850-5920	2250	0.164223	0.23324	56	79	251	567	149	166	1	316	366	366
70.0674	4.93189	11.7732	5.51958	4.05745	1.90224	11.7732		KH.L78.8	KhL78-290-970	2251	0.747444	0.687281	1937	1958	1489	3437	3112	3296	1205	1781	3402	3402
1.6495	1	1.32475	1.32475	1	1	1.32475		KH.C1.295	KhC1-5551361-5551468	2251	0.692588	0.371191	285	363	622	471	612	317	85	374	449	449
4.13821	1	2.77493	2.43805	2.61721	2.29947	2.77493		KH.S913.2	KhS913-2818-2968	2252	3.77928	0.429734	839	494	174	456	896	218	363	377	67	839
70.6456	51.0864	1.44953	1.89909	1.41238	1.85042	1.89909		KH.C3.246	KhC3-2520751-2521404	2256	0.53776	0.932106	2802	2812	4056	4280	4955	5425	3183	5555	4866	5555
8.77169	1	5.98884	5.98884	2.53736	2.53736	5.98884		KH.C7.122	KhC7-5774382-5774455	2256	0.0030349	0.451163	1	150	328	557	518	84	401	512	147	512
1	1	1	1	1	1	1		KH.C1.961	KhC1-2663503-2663937	2257	1.15175	0.766667	1055	938	800	1303	1757	1797	549	770	1062	1062
20.7031	3.41673	1.6806	1.97288	3.63058	4.26198	4.26198		KH.L25.5	KhL25-70325-71083	2260	0.284652	0.769617	536	1891	1137	1225	1566	1120	1028	1298	2468	2468
1	1	1	1	1	1	1		KH.S2146.1	KhS2146-583-1409	2261	0.423792	0.637704	285	379	622	1015	884	1024	187	689	656	689
1	1	1	1	1	1	1		KH.C12.295	KhC12-1923011-1923192	2262	2.63345	0.826792	740	982	1318	510	662	695	274	84	478	740
120.292	108.144	0.868028	0.996128	1.18325	1.35787	1.35787		KH.C3.509	KhC3-1857015-1857227	2264	1.96298	2.25269	1856	2052	1033	1291	941	2848	2180	774	1117	1856
3.84758	7.74041	0.995563	0.605767	0.732468	0.445683	0.995563		KH.L113.4	KhL113-2073-2285	2264	0.155629	0.558431	94	49	94	736	539	323	389	631	577	631
8.73304	5.63975	0.527131	0.542234	0.731622	0.752584	0.752584		KH.L65.11	KhL65-118904-119065	2266	11.6576	0.765991	1498	945	1085	224	417	300	191	95	162	1498
92.7178	81.6503	2.19757	2.12633	1.52617	1.47669	2.19757		KH.C9.402	KhC9-5124817-5124889	2272	0.395319	2.67702	152	26	53	1	160	360	71	252	517	517
34.1217	44.527	0.923075	1.32145	1.04533	1.49647	1.49647		KH.C12.361	KhC12-1693723-1693814	2273	0.200274	0.946541	73	12	93	230	88	216	85	214	515	515
1	1	1	1	1	1	1		KH.L154.32	KhL154-107130-107238	2273	1.76646	1.20812	711	420	313	575	804	1368	298	367	438	711
7.18004	1	6.67857	6.67857	1	1	6.67857		KH.S1313.1	KhS1313-2348-2554	2274	9.12727	2.89176	2008	1089	1689	341	84	506	723	184	256	2008
1.66256	1	1.45104	1.45104	1.16273	1.16273	1.45104		KH.L22.67	KhL22-93331-93441	2276	0.378698	1.06628	480	98	765	546	1023	1013	660	1619	916	1619
5.01594	1	3.00797	1.00988	1.87928	0.63094	3.00797		KH.S941.2	KhS941-5765-6133	2279	0.301543	1.48872	215	212	553	400	132	150	642	860	566	860
6.53699	1	4.80278	1.61164	2.57959	0.865616	4.80278		KH.S1323.1	KhS1323-6640-6898	2280	0.785714	0.723372	341	49	225	884	421	754	190	277	591	591
1	1	1	1	1	1	1		KH.C1.594	KhC1-2774757-2775114	2281	0.776652	1.34021	1111	1957	2287	2560	4518	7754	1732	686	2175	2175
1	1	1	1	1	1	1		KH.S699.1	KhS699-26213-26376	2281	0.285538	0.678928	232	228	1149	1178	725	1136	156	519	1106	1106
1	1	1	1	1	1	1		KH.S496.3	KhS496-45055-45749	2283	0.727756	1.15473	2192	783	2110	3331	2731	4694	2306	3933	2091	3933
4.97663	1	4.75026	4.75026	1	1	4.75026		KH.C2.346	KhC2-4712747-4712879	2284	2.52365	1.56467	1494	857	726	152	567	617	508	588	596	1494
7.33099	1.27058	2.33859	1.87713	1.63011	1.30845	2.33859		KH.L114.13	KhL114-63303-63423	2285	8.9562	0.971264	1227	143	471	744	126	754	91	196	78	1227
1.01713	1	1	0.678388	1.00857	0.684199	1.00857		KH.C4.330	KhC4-3315623-3316015	2285	0.812545	1.12261	570	893	947	1530	721	1805	722	670	733	733
6.62122	1	3.7232	1.05699	1.70838	0.484994	3.7232		KH.S1036.2	KhS1036-1766-1857	2286	0.00623053	0.221799	1	1	87	611	701	129	162	94	227	227
1	1	1	1	1	1	1		KH.L20.52	KhL20-331892-332103	2288	0.910853	0.912548	940	1544	1967	1915	2030	3125	475	1088	976	1088
5.28401	1	4.76806	4.76806	1	1	4.76806		KH.C2.1050	KhC2-7604614-7604941	2289	1.40144	2.60264	878	726	510	625	812	2532	1208	297	956	956
193.859	1.65813	7.69616	10.3423	2.30023	3.0911	10.3423		KH.S1610.1	KhS1610-3211-3315	2290	0.588028	0.262443	167	87	211	649	456	32	258	178	390	390
27.3958	1	2.65868	1.50052	6.24563	3.52493	6.24563		KH.C9.672	KhC9-433004-433108	2290	12.9344	143	789	238	431	1	1	203	83	121	1	789
1	1	1	1	1	1	1		KH.C9.37	KhC9-4220018-4220292	2290	0.832496	1.20302	497	512	30	225	770	958	239	430	764	764
1.74914	1	1.33296	1.1869	1.11879	0.996201	1.33296		KH.L88.2	KhL88-32235-32312	2291	0.519417	0.506449	107	85	353	402	761	153	436	185	227	227
12.6969	7.31826	1.45483	1.79411	1.36032	1.67755	1.79411		KH.L59.5	KhL59-66887-67350	2293	0.306151	0.689957	550	1595	855	2375	2076	2154	917	2092	1501	2092
5.50668	1	2.85182	2.85182	4.24045	4.24045	4.24045		KH.L119.23	KhL119-58881-59158	2293	4.52012	3.05867	730	458	397	934	242	2563	1034	1	322	730
10.5223	1	9.47252	3.96414	3.32048	1.38958	9.47252		KH.S2152.1	KhS2152-3853-4133	2294	0.977492	0.572089	304	515	5	300	997	439	303	452	170	452
1	1	1	1	1	1	1		KH.C1.1006	KhC1-5257691-5257868	2295	0.00202634	1.33523	1	1	412	312	568	568	607	303	684	684
36.4057	41.468	0.795365	1.23695	0.911031	1.41683	1.41683		KH.S902.3	KhS902-16849-17418	2296	0.401519	0.891247	423	721	869	512	996	517	827	486	1621	1621
1	1	1	1	1	1	1		KH.S617.5	KhS617-9413-10229	2296	2.36892	0.896581	2607	4378	2376	10916	1896	9684	1803	1840	361	2607
2.61684	3.34451	0.816403	1.77086	0.500894	1.08649	1.77086		KH.S489.2	KhS489-344-435	2297	0.263789	0.00233645	55	155	244	526	330	1	1	36	381	381
80.2217	30.9934	2.54617	1.91718	1.78542	1.34436	2.54617		KH.S1957.1	KhS1957-342-609	2299	0.658923	0.540093	1475	270	1287	3593	1358	1570	1104	3065	1412	3065
1	1	1	0.745005	1	0.745005	1		KH.C8.710	KhC8-4478889-4479310	2300	0.425721	1.57007	192	911	786	524	1160	1785	859	134	768	768
21.032	38.1706	0.795415	0.813172	0.375364	0.383744	0.813172		KH.C1.200	KhC1-5674102-5674573	2301	1.23727	1.68924	1434	1045	876	1309	2974	5278	1957	1174	1144	1434
1	1	1	1	1	1	1		KH.S1085.1	KhS1085-9251-9954	2301	0.161119	0.782316	455	193	366	622	1900	521	1452	1919	3729	3729
17.5307	1.33735	16.8121	7.71572	1.38971	0.637793	16.8121		KH.L141.23	KhL141-57858-58276	2303	0.0897847	1.03976	98	844	1300	1791	1856	3182	610	932	1251	1251
5.80271	5.6663	0.749686	2.54995	0.382385	1.30063	2.54995		KH.L96.97	KhL96-113637-113848	2303	1.56026	0.948908	1657	2357	1491	1654	910	1312	1121	1046	1078	1657
1	1	1	1	1	1	1		KH.C12.508	KhC12-4950982-4951166	2303	3.56981	1.59058	473	829	828	484	217	733	382	98	167	473
48.4502	43.7956	0.762339	0.731969	0.949176	0.911363	0.949176		KH.C14.176	KhC14-1457959-1458054	2306	1.22265	1.23678	5129	2884	3085	4505	2324	4858	3588	5327	3063	5327
139.607	1.35395	1.55624	0.882241	2.46229	1.39589	2.46229		KH.S1273.1	KhS1273-10001-10132	2306	0.863042	0.550074	627	993	1080	608	750	207	540	464	989	989
74.0142	15.0657	3.86585	3.85071	1.25329	1.24839	3.86585		KH.S551.4	KhS551-45735-45827	2307	0.274052	1.22274	94	366	186	394	459	184	859	196	490	490
1	1	1	1	1	1	1		KH.C3.302	KhC3-5976839-5977898	2310	1.92897	0.811261	4888	5543	3358	3755	6084	6052	1930	2702	2366	4888
16.2571	1	12.2768	12.2768	8.60929	8.60929	12.2768		KH.C8.774	KhC8-2883154-2883245	2311	1.92453	3.7625	153	221	293	1	159	507	95	94	65	153
7.8215	12.56	0.291676	0.36309	0.410248	0.510692	0.510692		KH.L119.27	KhL119-154328-154441	2311	8.67391	1.82143	798	586	620	284	80	386	277	183	1	798
4.25312	1	3.40373	3.48692	1.14532	1.17331	3.48692		KH.C10.145	KhC10-260975-261344	2311	2.73157	0.955826	9835	7438	6910	10101	6651	11248	4764	4244	2957	9835
2.19343	1	1.59671	1.59671	1	1	1.59671		KH.C2.1105	KhC2-5749361-5749846	2312	2.17839	0.840561	4506	3319	3660	4372	3537	4416	2232	2302	1835	4506
22.1906	12.3846	1.50194	2.21848	1.43998	2.12697	2.21848		KH.C7.226	KhC7-5034345-5034584	2313	2.65928	2.77355	1920	1218	2264	1410	745	3944	2033	369	1075	1920
12.2826	1.77163	6.81343	2.76411	1.53755	0.62376	6.81343		KH.C9.116	KhC9-5259469-5259661	2313	0.574468	1.12128	648	1213	892	889	892	1341	656	1036	1220	1220
1.38295	1	0.839296	1	0.839296	1	1		KH.C6.65	KhC6-1454695-1455081	2313	1.68353	0.638004	1830	1158	1867	2566	760	1850	272	1436	738	1830
35.4044	21.8771	1.69856	1.36851	0.929848	0.749165	1.69856		KH.C9.204	KhC9-6274154-6274457	2314	0.698678	0.711965	793	1818	1107	1063	1461	1610	187	1414	856	1414
1	1	1	1	1	1	1		KH.L125.2	KhL125-182-314	2315	0.650726	1.11314	381	74	258	458	90	443	167	651	520	651
14.3446	11.6672	0.973733	1.33008	1.25195	1.71012	1.71012		KH.S256.5	KhS256-122822-122921	2316	5.97183	1.05439	424	1103	474	442	128	384	217	44	98	424
1	1	1	1	1	1	1		KH.C5.252	KhC5-3387980-3388716	2316	1.94852	1.19931	5110	1809	3053	2976	2839	4864	2110	3295	1950	5110
1	1	1	1	1	1	1		KH.C8.10	KhC8-2922460-2922658	2316	0.408333	1.22378	196	469	915	568	500	972	335	470	490	490
2.23989	4.01954	0.522337	0.397593	0.843999	0.642435	0.843999		KH.C14.590	KhC14-1615022-1615141	2319	8.0625	0.55573	645	186	277	458	179	1	353	92	68	645
9.1694	2.97099	0.545901	0.167142	2.45305	0.751066	2.45305		KH.C7.634	KhC7-5046430-5046600	2320	0.121622	2.25523	45	280	739	378	100	388	690	374	366	374
1	1	1	1	1	1	1		KH.S985.2	KhS985-10554-10867	2320	0.881279	0.684032	193	634	608	811	667	663	348	389	49	389
64.2719	22.1796	0.618991	0.59746	0.952719	0.919579	0.952719		KH.L20.36	KhL20-508053-508135	2323	0.472222	1.20658	374	469	472	342	418	353	564	1334	250	1334
3.74109	3.52254	0.670959	0.894065	0.781581	1.04147	1.04147		KH.S1111.1	KhS1111-7260-7419	2323	0.746988	1.67405	558	199	789	687	623	1407	786	1043	451	1043
4.79163	1.53662	3.60198	3.81891	2.51738	2.66899	3.81891		KH.S115.4	KhS115-121243-121417	2324	1.3366	0.588451	546	720	1409	1934	248	909	375	621	196	621
8.60498	11.9365	0.532755	0.629792	0.648752	0.766916	0.766916		KH.S698.3	KhS698-23280-23362	2325	0.0027972	0.4	1	144	1	406	419	329	1	504	211	504
35.5641	1	0.49443	0.536312	0.971253	1.05353	1.05353		KH.S1352.1	KhS1352-6873-7130	2327	0.00423729	0.622768	1	98	91	300	1044	652	185	374	98	374
1	1	1	1	1	1	1		KH.C1.123	KhC1-5135939-5136359	2327	0.802741	0.459365	820	465	1491	1613	1820	937	640	1023	1020	1023
6.78795	1.82203	0.516065	0.421192	0.814905	0.665094	0.814905		KH.C4.716	KhC4-1725932-1726160	2328	0.20017	0.389435	235	840	276	1576	1680	1075	193	1160	1188	1188
1	1	1	1	1	1	1		KH.S1303.1	KhS1303-147-289	2328	2.65828	0.606031	4967	3992	2901	2830	1216	1116	1336	1048	2689	4967
1	1	1	1	1	1	1		KH.S164.32	KhS164-186999-187345	2329	0.50774	1.29821	656	1047	843	2437	1748	4143	1290	1353	1231	1353
1.85212	1	1.42606	1.42606	1	1	1.42606		KH.C1.959	KhC1-9933654-9933877	2330	0.590517	0.730222	411	802	671	1250	2264	2117	449	861	531	861
1.3071	1	1.00889	0.787267	0.874594	0.682474	1.00889		KH.C9.476	KhC9-5871453-5871596	2330	0.329457	0.358555	85	134	280	266	1201	242	284	515	1	515
1.63587	2.64715	0.800908	1.05555	0.920292	1.21289	1.21289		KH.L87.2	KhL87-72816-73413	2330	0.843267	0.464724	191	504	472	357	295	1	302	356	97	356
1	1	1	1	1	1	1		KH.S1450.1	KhS1450-9808-10024	2331	0.400878	0.375868	274	469	185	504	1800	499	367	294	1073	1073
66.426	1	59.8706	4.97595	17.1453	1.42497	59.8706		KH.S2049.1	KhS2049-4387-4623	2332	0.490413	1.28185	422	184	481	577	200	432	564	1075	646	1075
1.59155	1	1.57161	1.57161	1	1	1.57161		KH.S425.8	KhS425-49456-49622	2332	0.137351	1.38661	98	123	366	580	152	693	322	789	638	789
2.9801	8.54955	1.377	1.07559	0.8093	0.632153	1.377		KH.S675.2	KhS675-27073-27284	2333	2.24198	0.237457	908	748	150	1235	778	380	98	198	612	908
5.50075	11.2502	0.500096	0.954602	0.502122	0.958469	0.958469		KH.S852.8	KhS852-2934-3088	2333	362	2.46552	362	278	821	62	54	1	285	1	1	362
1.54728	1	1	0.392316	1.27364	0.499669	1.27364		KH.C3.614	KhC3-5398567-5398841	2334	1.01746	1.51423	612	294	190	1874	726	2972	965	408	795	795
7.83229	1	0.944038	1.01742	2.23992	2.41404	2.41404		KH.C4.799	KhC4-3206930-3207897	2335	4.37159	1.38129	22341	11399	6028	5680	11753	13974	10106	5522	4699	22341
5.88149	4.17977	0.948433	1.24608	0.520556	0.683923	1.24608		KH.S590.4	KhS590-28381-28602	2335	1.44345	0.841821	2259	823	2269	1677	2211	2370	903	856	2274	2274
19.488	1.19626	7.83379	5.64713	4.54656	3.27747	7.83379		KH.C12.83	KhC12-5354778-5355301	2336	0.901155	0.827815	2457	5025	3640	4184	4092	4115	2736	2038	3415	3415
1	1	1	0.612089	1	0.612089	1		KH.C12.658	KhC12-2194503-2194788	2336	0.859649	1.9453	196	347	415	445	396	1195	441	196	260	260
1	1	1	1	1	1	1		KH.C3.522	KhC3-2517989-2518080	2336	0.00760456	0.949405	1	24	69	459	213	560	78	181	82	181
22.2861	19.0291	0.886697	0.861966	1.14452	1.1126	1.14452		KH.L17.6	KhL17-29446-29870	2337	0.73646	1.00443	2332	1596	2192	2868	967	1409	2443	3522	2811	3522
9.2453	4.76888	0.773371	1.12143	0.966199	1.40104	1.40104		KH.C13.7	KhC13-1598189-1598398	2337	0.00258065	0.564304	1	62	231	74	307	201	14	243	532	532
6.49882	24.963	0.466596	1.06254	0.697953	1.58938	1.58938		KH.C10.627	KhC10-2055158-2055412	2337	1.5	0.202512	522	749	414	396	878	106	152	296	400	522
2.95844	4.88366	1.04078	1.35746	1.2332	1.60842	1.60842		KH.C7.727	KhC7-4322195-4322732	2339	0.911006	0.655909	2119	3007	2589	1746	6217	3540	1683	2060	2592	2592
22.4324	26.4375	0.831982	1.75031	0.323967	0.681555	1.75031		KH.C1.985	KhC1-6489812-6489930	2344	1.89156	0.42284	1064	404	521	426	546	141	270	644	481	1064
1	1	1	1	1	1	1		KH.L4.42	KhL4-243883-243963	2346	0.00401606	0.138462	1	1	59	106	1129	1	170	497	1	497
210.288	60.7141	2.51545	2.04877	1.43563	1.16928	2.51545		KH.C2.517	KhC2-1953972-1954211	2347	0.808219	1.37222	531	369	280	372	348	828	160	768	546	768
22.5895	69.8895	0.315815	0.325326	0.572832	0.590083	0.590083		KH.C1.1244	KhC1-5678859-5678959	2347	12.9412	1.78818	220	123	170	229	465	990	251	3	31	220
1	1	1	1	1	1	1		KH.L161.6	KhL161-11972-12138	2348	0.57398	0.525969	900	658	1253	1716	1018	594	844	2195	941	2195
1	1	1	1	1	1	1		KH.C4.180	KhC4-2215655-2215729	2349	0.47976	0.0882838	160	324	355	972	240	106	1	285	382	382
23.291	8.30118	1.15505	0.695853	1.36856	0.824485	1.36856		KH.S1916.1	KhS1916-1903-2346	2352	0.243455	0.416854	372	1133	559	1862	2576	1216	634	1701	1355	1701
3.466	1	0.384491	0.244673	0.384491	0.244673	0.384491		KH.C12.211	KhC12-4198735-4198913	2352	1.70093	0.941353	364	99	145	470	860	766	486	172	256	364
1	1	1	1	1	1	1		KH.C1.636	KhC1-687539-687675	2354	15.5062	1.49132	1256	453	735	347	459	799	403	64	98	1256
1	1	1	1	1	1	1		KH.C10.502	KhC10-4317458-4317666	2354	2.04216	1.11961	1647	698	777	896	960	1560	518	858	755	1647
9.26855	1	3.45335	2.79308	1.23469	0.998625	3.45335		KH.C1.279	KhC1-6074974-6075061	2355	1.38606	0.818505	368	307	385	536	1431	1268	342	366	165	368
8.96976	3.60784	2.22311	1.93669	1.51285	1.31794	2.22311		KH.C7.220	KhC7-4461668-4461920	2357	0.184657	0.387625	272	278	280	1573	1724	808	470	1949	997	1949
13.9243	2.09343	7.74501	7.64563	1.95725	1.93214	7.74501		KH.C1.50	KhC1-2892214-2892297	2357	0.5	0.461825	48	307	1	139	935	408	88	191	1	191
2.77441	1	2.54645	2.54645	2.02121	2.02121	2.54645		KH.C4.511	KhC4-2489909-2490366	2358	2.61782	1.01166	5377	3772	3881	3427	5582	7306	1808	2186	1922	5377
1	1	1	1	1	1	1		KH.L37.45	KhL37-411642-411775	2358	2.63284	3.01236	441	365	263	264	383	1159	790	98	237	441
1.17918	1	1.10518	1.10518	1	1	1.10518		KH.S821.2	KhS821-7812-7979	2359	0.194014	0.37606	94	550	246	806	255	244	155	487	482	487
20.7916	1	4.16733	0.764863	3.63113	0.66645	4.16733		KH.L158.4	KhL158-6506-6728	2362	0.177829	0.468625	620	2941	1971	3718	4043	1668	1969	2422	4551	4551
28.7218	17.4028	1.49413	1.5381	1.78381	1.8363	1.8363		KH.C2.994	KhC2-1867288-1867455	2364	0.807301	0.743353	951	727	432	1034	1787	1107	990	1050	1306	1306
3.28065	3.3075	0.703848	0.621856	0.82151	0.725812	0.82151		KH.L24.43	KhL24-315536-315645	2365	0.148485	0.256888	98	144	188	686	548	226	91	606	714	714
38.0944	1	12.7918	3.03299	9.62522	2.28218	12.7918		KH.S433.2	KhS433-3321-3418	2367	0.424379	1.16049	94	312	171	397	170	507	151	131	312	312
1	1	1	1	1	1	1		KH.S545.1	KhS545-3040-3196	2369	3.80364	0.455971	523	445	503	137	692	288	90	85	190	523
4.17713	1	3.78032	3.78032	1	1	3.78032		KH.C9.520	KhC9-1217858-1218112	2370	0.78025	0.714119	719	849	861	1090	1488	1399	442	1039	804	1039
1.02739	1	1.0137	1.00863	1	0.994998	1.0137		KH.S546.9	KhS546-33562-33644	2370	0.420182	0.48847	254	46	406	574	380	136	330	929	280	929
1.7131	2.38011	0.737163	1	0.737163	1	1		KH.C3.75	KhC3-3607864-3607965	2379	0.121859	0.692559	97	192	180	195	1028	535	312	440	1152	1152
2.59101	3.47379	0.774993	1.07796	0.820154	1.14078	1.14078		KH.C14.269	KhC14-702688-702788	2383	1.89796	0.406877	93	575	457	1	348	141	1	1	97	97
22.4055	14.0918	1.92489	2.02324	1.54256	1.62138	2.02324		KH.S115.34	KhS115-204918-205098	2387	0.622135	0.482972	475	760	370	921	694	213	567	960	567	960
2.01464	1	1.23159	0.592581	0.683242	0.328742	1.23159		KH.C2.69	KhC2-5079155-5079354	2388	1.4317	0.766984	2552	2773	1710	1318	4570	3469	1047	1759	1806	2552
1.04277	1	0.979065	0.779147	0.979065	0.779147	0.979065		KH.S461.8	KhS461-30010-30146	2388	0.809417	0.215316	361	1	180	376	525	1	193	254	638	638
1	1	1	1	1	1	1		KH.L139.8	KhL139-176988-177083	2389	0.913173	1.29505	1688	789	2039	2775	1770	3937	1949	2826	871	2826
69.5775	69.5591	1.00079	0.960726	1.03337	0.991996	1.03337		KH.C8.672	KhC8-142774-142975	2390	0.309456	1.35621	270	167	660	562	283	778	368	826	919	919
40.6051	22.7512	0.0690205	0.121959	1.43664	2.53854	2.53854		KH.C12.648	KhC12-1918482-1918573	2391	2.49462	1.07133	116	299	1	728	1	697	84	92	1	116
19.4995	1.25214	0.791383	0.395562	1.19974	0.599675	1.19974		KH.S1384.1	KhS1384-5124-5206	2392	0.214524	0.787938	161	532	334	1161	895	1109	511	392	1109	1109
19.4995	1.25214	0.791383	0.395562	1.19974	0.599675	1.19974		KH.S1384.1	KhS1384-327-434	2393	0.0532213	0.532714	38	479	617	952	1310	910	295	648	780	780
15.4362	16.0219	0.342805	0.437686	0.548277	0.700027	0.700027		KH.C3.327	KhC3-5052915-5053878	2395	0.0919457	1.67082	254	659	1181	849	995	1628	1453	2362	3163	3163
2.16445	8.52995	1.1128	0.695499	0.684156	0.427599	1.1128		KH.C11.181	KhC11-2781617-2781822	2396	2.52352	0.498003	3514	1659	851	1054	1950	936	560	1008	1777	3514
1.29694	1	1.14847	1.14847	1.13137	1.13137	1.14847		KH.C10.387	KhC10-1024214-1024374	2399	0.183262	1.5363	150	685	485	462	998	2109	134	685	952	952
1	1	1	1	1	1	1		KH.L50.1	KhL50-188257-188510	2401	0.10679	0.670308	92	907	419	643	1371	813	537	898	825	898
5.27749	15.4834	1.83634	2.2528	1.20401	1.47705	2.2528		KH.S424.8	KhS424-66258-66376	2402	0.931544	0.711722	347	441	155	929	1579	1427	358	324	421	421
6.2231	1.4325	3.62083	2.63253	2.5428	1.84874	3.62083		KH.L142.11	KhL142-75836-76010	2403	0.989264	1.44153	645	1	230	875	382	1392	420	835	469	835
2.94135	1	2.61188	2.61188	1	1	2.61188		KH.C7.97	KhC7-368580-368893	2403	0.501871	1.18799	939	1289	1314	1697	2149	2984	1585	1734	2008	2008
1	1	1	1	1	1	1		KH.C3.840	KhC3-6460918-6462351	2404	1.48164	0.931789	9121	6218	7107	9356	6785	9490	5550	5315	6997	9121
3.9305	1	2.75598	2.75598	1.61937	1.61937	2.75598		KH.L133.3	KhL133-20148-20230	2405	2.53361	0.557489	1206	949	603	949	660	75	822	281	671	1206
1	1	1	1	1	1	1		KH.L53.7	KhL53-135573-135725	2408	1.39204	0.799396	577	839	619	352	1303	1192	131	470	359	577
4.15173	2.63968	1.12374	0.779766	1.03317	0.716922	1.12374		KH.C3.762	KhC3-2764182-2764333	2408	0.781293	0.626613	568	1070	437	458	782	322	455	548	906	906
2.48539	5.81085	0.899002	0.813227	1.02552	0.927676	1.02552		KH.L170.5	KhL170-151638-151941	2409	3.20059	0.669031	2170	2155	1277	348	1344	863	269	1146	210	2170
1	1	1	1	1	1	1		KH.C6.195	KhC6-708569-708820	2412	0.454805	2.69474	478	745	1039	2092	876	4293	3705	1612	490	1612
1	1	1	1	1	1	1		KH.S1644.1	KhS1644-1004-1543	2412	0.495975	0.662305	647	368	1581	1486	1265	1356	466	917	1692	1692
1	1	1	1	1	1	1		KH.C12.549	KhC12-4778439-4778665	2415	0.00186047	1.15601	1	49	962	785	670	1184	498	879	196	879
6.97403	1	6.9536	5.22778	1.81287	1.36293	6.9536		KH.L25.1	KhL25-20884-21076	2416	2.74516	0.457669	921	807	276	554	261	1	372	196	475	921
15.0243	1	14.3869	12.1203	5.22663	4.40318	14.3869		KH.L17.3	KhL17-66202-66424	2417	0.869427	0.481549	273	599	449	502	1151	462	334	476	152	476
2334.45	1368.29	1.53606	1.25792	1.17459	0.961904	1.53606		KH.S345.8	KhS345-18704-19385	2419	0.366916	0.546976	3529	2729	6990	8699	7437	5612	3214	15582	3654	15582
1.86413	1	1.4946	1.4946	1	1	1.4946		KH.C10.445	KhC10-1267279-1267471	2421	0.717306	0.305651	458	186	178	870	298	206	151	627	650	650
11.3883	1	5.97943	3.33157	4.07838	2.27236	5.97943		KH.C6.129	KhC6-1500188-1500534	2422	2.59393	1.32209	2223	2656	2399	1750	681	1246	1968	833	881	2223
4.08973	1	2.25736	2.25736	2.54486	2.54486	2.54486		KH.L159.1	KhL159-9398-9629	2422	0.332767	1.33221	98	895	1	492	989	1783	190	412	177	412
319.314	166.388	7.03345	1.8604	5.68928	1.50486	7.03345		KH.C1.248	KhC1-6166550-6166714	2423	2.46523	0.717391	3900	1409	1960	1777	4249	3293	1030	1910	1254	3900
14.9572	31.1167	1.01614	0.758839	2.37972	1.77715	2.37972		KH.C8.921	KhC8-495968-496074	2424	0.632588	2.1165	99	81	79	100	312	527	345	85	228	228
3.34483	3.5335	0.366255	0.716454	0.366255	0.716454	0.716454		KH.C2.228	KhC2-275985-276109	2424	1.16884	1.28001	62804	51343	70660	64230	33710	61132	64232	65941	41523	65941
1	1	1	1	1	1	1		KH.S1139.1	KhS1139-6104-6196	2424	1.01645	0.782686	587	210	405	176	390	260	183	529	626	626
1	1	1	1	1	1	1		KH.L5.16	KhL5-59586-59842	2425	1.38705	1.18455	75516	54766	40333	63251	53697	78942	59589	62391	46496	75516
1	1	1	1	1	1	1		KH.S1065.3	KhS1065-2363-2519	2428	0.829655	0.974771	733	841	559	764	544	611	664	581	1186	1186
1.69324	3.1665	0.742601	0.99536	0.746161	1.00013	1.00013		KH.C2.308	KhC2-3413983-3414057	2429	0.00187617	1.06757	1	1	379	450	142	543	89	757	309	757
29.403	1	0.356707	0.134928	4.65696	1.76154	4.65696		KH.L170.29	KhL170-586260-586379	2432	0.306347	0.473069	613	491	716	2696	1240	1520	342	2417	1585	2417
2334.45	1368.29	1.53606	1.25792	1.17459	0.961904	1.53606		KH.S345.8	KhS345-23828-23966	2434	0.965163	0.503398	845	240	861	1281	632	790	173	1293	458	1293
1	1	1	1	1	1	1		KH.C2.258	KhC2-1461618-1461742	2434	0.557018	0.466437	381	487	394	158	1004	218	324	410	958	958
109.738	38.7182	4.00083	3.35217	2.9496	2.47137	4.00083		KH.C1.721	KhC1-6126619-6127013	2436	1.0533	0.435556	1739	1556	1804	1448	3952	1495	857	1347	1955	1955
1	1	1	1	1	1	1		KH.C1.640	KhC1-2733867-2733944	2438	0.737903	0.20585	183	129	219	343	580	70	120	411	85	411
1.88663	1	1.57153	1.57153	1	1	1.57153		KH.C8.906	KhC8-5878199-5878285	2439	3.79592	0.204713	186	84	114	120	559	49	90	1	97	186
267.318	1	238.73	238.73	29.363	29.363	238.73		KH.C8.251	KhC8-776491-776761	2440	1.03481	0.588924	1189	1121	786	901	3884	2053	765	1326	972	1326
1	1	1	1	1	1	1		KH.S1546.1	KhS1546-1910-2118	2440	0.266567	0.525112	356	378	1006	961	1488	931	355	1129	1542	1542
4.52009	1.14322	3.4781	3.89079	1.24808	1.39618	3.89079		KH.C1.165	KhC1-124096-124228	2440	0.648452	0.526104	178	460	93	606	1137	733	184	456	93	456
16.735	9.56582	2.82787	0.858209	2.65645	0.806187	2.82787		KH.C3.230	KhC3-4913377-4914094	2448	1.72887	1.54194	11943	9050	5383	6454	10963	13605	13251	6982	6834	11943
2.92876	1	1.44151	1.36583	0.735825	0.697192	1.44151		KH.C3.142	KhC3-1501999-1502270	2451	0.877847	1.10807	636	414	479	504	1032	939	763	350	1099	1099
1	1	1	1	1	1	1		KH.L141.49	KhL141-125528-125642	2451	0.487921	0.408548	616	555	746	1344	2002	807	560	1760	765	1760
18.8936	1.83406	11.7693	13.0919	10.3239	11.484	13.0919		KH.C8.551	KhC8-462712-462801	2453	1.67236	0.844093	832	519	353	493	1149	1273	113	458	537	832
16.3398	13.7593	3.97586	3.11034	1.58728	1.24174	3.97586		KH.C4.265	KhC4-4942031-4942297	2453	0.601227	1.40555	735	1281	839	1500	1814	3099	1559	1207	1238	1238
24.498	34.6545	1.54115	5.55157	1.68568	6.07219	6.07219		KH.L154.7	KhL154-225882-226340	2453	0.358192	1.14623	622	743	1299	1276	1220	1949	912	1782	1691	1782
215.25	73.9947	1.53473	2.02496	1.14841	1.51525	2.02496		KH.C5.184	KhC5-2227149-2227258	2453	1.97817	0.370248	906	323	1144	1270	1755	444	676	377	539	906
3.4851	4.01447	1.44335	1.62555	0.787107	0.886466	1.62555		KH.L108.15	KhL108-375185-375348	2454	2.6729	1.40689	1716	1528	1607	814	609	1300	702	330	954	1716
6.96207	11.034	1.09436	0.92884	1.09651	0.930664	1.09651		KH.S390.8	KhS390-2013-2163	2456	0.335175	0.480785	182	529	518	588	635	587	1	400	686	686
1	1	1	1	1	1	1		KH.C14.404	KhC14-3382826-3382925	2459	0.00851064	5.10095	1	341	118	1	316	380	1237	74	161	161
1	1	1	0.967355	1	0.967355	1		KH.C5.337	KhC5-367402-367569	2459	0.954128	0.92865	208	772	464	185	726	600	246	103	333	333
28.645	33.182	0.831956	1.18063	0.829059	1.17652	1.18063		KH.L152.11	KhL152-192491-192595	2461	4.4491	0.778768	743	166	532	1136	98	407	554	167	167	743
1	1	1	0.804332	1	0.804332	1		KH.S1489.1	KhS1489-1438-1575	2461	1.73801	0.325893	471	141	516	397	947	252	186	444	98	471
1	1	1	1	1	1	1		KH.C8.895	KhC8-1610746-1610874	2462	0.346719	0.614128	177	45	743	964	933	436	729	357	664	664
11.7087	2.72123	2.45539	2.04536	1.60325	1.33552	2.45539		KH.C3.14	KhC3-2102420-2102557	2463	1.4148	0.741556	822	577	802	754	1200	1177	272	514	648	822
37.6776	1.87357	6.28466	2.71679	3.69559	1.59756	6.28466		KH.L93.1	KhL93-1184-1264	2463	0.00353357	0.416168	1	72	1	194	140	1	138	1	565	565
14.1154	1	12.1692	12.1692	10.0471	10.0471	12.1692		KH.S638.1	KhS638-33921-34051	2465	1.69172	1.37653	664	825	189	794	510	1438	357	292	493	664
2.29408	1	1.37039	1.37039	2.13089	2.13089	2.13089		KH.C8.445	KhC8-3116172-3116452	2465	3.28794	0.901906	2318	2884	821	2065	2237	2754	1126	446	964	2318
2.32162	3.1929	1.28413	0.510079	1.42252	0.565052	1.42252		KH.C12.435	KhC12-874-964	2465	0.00356506	0.00373134	1	92	176	364	172	1	1	1	560	560
1	1	1	1	1	1	1		KH.L44.12	KhL44-80049-80146	2468	4.58075	0.370424	1475	603	646	983	410	158	358	282	362	1475
173.299	15.3695	9.09374	8.8288	2.87927	2.79538	9.09374		KH.C2.460	KhC2-85536-85691	2473	1.86122	0.477334	456	556	474	1691	890	1007	225	294	196	456
1.06973	1	0.966309	1	0.966309	1	1		KH.L87.23	KhL87-427776-428067	2473	1.55049	0.897524	714	648	544	610	844	623	682	374	547	714
8.66023	1	7.5869	7.58457	2.3941	2.39337	7.5869		KH.C12.671	KhC12-3508433-3508599	2476	0.593775	1.34993	372	418	676	890	536	1423	502	428	825	825
44.2218	6.10179	6.914	1.89523	2.67056	0.73204	6.914		KH.S2128.1	KhS2128-1882-1974	2477	0.543561	2.11215	287	378	49	117	204	489	189	910	146	910
21.6006	52.5164	1.14857	1.02196	0.861003	0.766091	1.14857		KH.C7.807	KhC7-5821814-5822146	2477	1.54401	0.105903	1842	1916	1355	1928	952	5	300	2002	384	2002
5.59889	3.20062	1.04699	0.514832	1.42124	0.698862	1.42124		KH.L87.38	KhL87-215598-215799	2477	2.57525	1.41486	385	694	134	207	345	671	110	236	63	385
1	1	1	1	1	1	1		KH.L34.29	KhL34-631-888	2479	0.50934	0.65919	1486	2292	1873	3575	1686	1885	1583	2918	2917	2918
13.127	14.8214	0.186109	0.243248	0.340928	0.445598	0.445598		KH.C1.971	KhC1-4387253-4387442	2480	1.9827	0.455468	573	462	280	519	368	136	268	195	383	573
1.23336	1	1.11668	1.11668	1	1	1.11668		KH.C6.149	KhC6-2286810-2286914	2482	0.92228	0.629114	89	131	207	280	510	368	129	1	192	192
21.7704	1	3.24304	1.87882	3.10056	1.79627	3.24304		KH.C11.389	KhC11-3158375-3158632	2483	1.51275	0.134043	801	696	838	970	2320	440	1	670	389	801
6.51575	9.08507	0.951873	1.00391	0.819374	0.864169	1.00391		KH.C7.485	KhC7-51633-51784	2483	0.00407332	0.648796	1	189	68	895	392	1	834	1	490	490
1	1	1	1	1	1	1		KH.C2.760	KhC2-4041746-4042099	2483	0.0981857	1.44726	46	114	215	206	31	141	202	535	402	535
1	1	1	1	1	1	1		KH.S1270.1	KhS1270-6386-6725	2487	0.531178	1.6135	345	370	460	1018	167	1266	646	662	637	662
4.80422	1	4.30922	4.30922	1	1	4.30922		KH.S925.1	KhS925-15795-15882	2487	0.377728	0.184226	251	105	175	754	907	1	305	385	944	944
1	1	1	1	1	1	1		KH.S962.3	KhS962-13737-14126	2490	0.525631	0.236842	323	127	182	841	185	130	113	608	621	621
1.61105	1	1.33939	1.33939	1	1	1.33939		KH.L28.8	KhL28-57167-57275	2491	2.56534	2.65801	1865	468	638	537	580	1128	1841	774	680	1865
15.9872	9.7493	1.60801	1.49567	0.826987	0.769211	1.60801		KH.C5.601	KhC5-2696241-2696344	2495	0.374101	0.423339	26	680	180	118	1056	366	131	1	138	138
1.69707	1	1	1	1.34853	1.34853	1.34853		KH.C7.406	KhC7-5246275-5246863	2495	2.54538	1.2006	3197	698	1209	1742	2241	2176	2606	1630	882	3197
16.279	21.8686	0.695973	1.18325	0.455332	0.774126	1.18325		KH.S1300.1	KhS1300-10394-10667	2496	0.326507	1.10515	558	1212	830	2129	2921	3171	2410	770	2648	2648
1	1	1	1	1	1	1		KH.L20.24	KhL20-352952-353357	2496	0.34879	1.0212	346	76	547	1053	928	1834	189	820	1164	1164
6.42629	1	5.71801	2.49387	3.76977	1.64416	5.71801		KH.S1122.1	KhS1122-8396-9339	2497	0.336625	1.37156	375	404	754	764	544	1267	527	1848	380	1848
1	1	1	1	1	1	1		KH.S1697.1	KhS1697-6468-6796	2498	0.178739	2.7557	95	237	732	381	233	1410	282	487	576	576
36.5581	37.784	0.678265	1.15311	0.936522	1.59217	1.59217		KH.C4.491	KhC4-4658468-4658786	2500	1.13002	0.432524	956	728	903	1212	848	440	451	922	770	956
2.66386	1	1.89041	1.28568	1.79498	1.22078	1.89041		KH.L1.1	KhL1-590-1145	2501	0.164384	0.881437	138	469	689	266	569	204	532	851	828	851
1	1	1	1	1	1	1		KH.C7.404	KhC7-448624-449167	2501	0.474353	0.546162	2631	3007	3187	8621	7442	4787	3986	4658	6435	6435
158.211	147.186	0.186105	0.353249	0.50282	0.95441	0.95441		KH.L5.12	KhL5-101983-102072	2502	2.19112	1.60717	2098	986	1082	881	514	1234	1008	581	1334	2098
167.754	20.8006	4.65136	6.24895	1.85696	2.49476	6.24895		KH.L59.9	KhL59-47982-48099	2503	0.172232	0.919908	98	282	190	529	782	724	482	383	755	755
11.0831	7.22418	0.980434	1.25158	1.52416	1.94569	1.94569		KH.C7.168	KhC7-2244385-2245359	2505	7.15305	0.911585	24864	11190	8157	8673	12647	12767	6668	3041	3911	24864
1	1	1	1	1	1	1		KH.S665.4	KhS665-1463-1548	2505	0.840621	0.321516	298	294	92	350	468	176	87	93	616	616
9.27075	3.72014	2.43651	1.74854	1.79591	1.28882	2.43651		KH.C1.818	KhC1-3806590-3806735	2507	0.186002	0.251816	97	457	182	705	534	217	95	190	853	853
1	1	1	1	1	1	1		KH.L109.4	KhL109-23427-23643	2508	0.0785256	0.133981	49	330	283	579	451	1	137	666	582	666
1	1	1	1	1	1	1		KH.C7.735	KhC7-730080-730447	2511	1.47619	1.11072	1457	2035	1220	1624	2350	3811	603	642	1332	1457
8.89871	1	3.32557	1.36024	0.929209	0.380068	3.32557		KH.C3.31	KhC3-5451405-5452396	2513	0.660538	0.882873	1976	3011	2226	2342	7613	6163	2626	2646	3337	3337
1	1	1	1	1	1	1		KH.L18.59	KhL18-738249-738344	2513	2.56734	0.970616	896	610	253	549	506	583	441	357	341	896
7.64085	4.14969	2.38693	2.03294	1.59913	1.36198	2.38693		KH.C1.32	KhC1-8274450-8274559	2514	1.49451	3.67746	884	762	698	347	425	1382	1457	361	822	884
24.3216	29.1507	0.749996	1.24327	0.58091	0.962977	1.24327		KH.C13.149	KhC13-98796-99182	2514	0.410031	0.950113	654	1105	1191	1116	1991	1983	969	1968	1222	1968
2.91882	1.63217	1.92339	1.95941	1.60029	1.63026	1.95941		KH.C12.378	KhC12-3508878-3509237	2515	0.799909	0.33293	1751	2126	1039	2190	6070	1882	868	2149	2229	2229
8.47793	4.17523	5.97271	6.41166	0.951124	1.02103	6.41166		KH.C3.395	KhC3-6481141-6481316	2517	1.47275	0.727378	1581	834	835	1366	1231	1699	190	1124	1023	1581
1	1	1	1	1	1	1		KH.L56.3	KhL56-26930-27033	2518	3.9493	1.23937	701	98	350	372	75	231	323	154	201	701
1.66256	1	1.45104	1.45104	1.16273	1.16273	1.45104		KH.L22.67	KhL22-93576-93681	2518	0.29927	0.198779	82	319	321	905	569	206	87	1	547	547
1	1	1	1	1	1	1		KH.C1.324	KhC1-2853501-2853655	2520	0.641015	0.61165	4040	3727	3100	8334	5486	5170	3283	7957	4648	7957
5.623	3.08014	3.64758	1.27193	1.08249	0.377468	3.64758		KH.S793.4	KhS793-21452-21625	2522	0.489501	0.833494	373	1030	531	1447	625	1389	338	963	561	963
3.50717	5.69561	0.396139	0.601187	0.429994	0.652566	0.652566		KH.C2.519	KhC2-728488-728572	2523	1.15659	0.278953	421	97	49	477	1319	312	189	636	92	636
9.74555	6.25799	0.340762	0.403701	0.458721	0.543447	0.543447		KH.S756.2	KhS756-1051-1280	2524	2.70275	1.2284	3246	1294	1404	642	1048	624	1452	1624	778	3246
1.8379	1	1.41895	1.41895	1.00835	1.00835	1.41895		KH.C1.714	KhC1-730310-730456	2525	0.927811	0.290572	392	131	188	346	301	1	187	188	657	657
3.70438	1	2.79808	2.79808	1	1	2.79808		KH.L146.4	KhL146-49609-50521	2527	2.58015	0.6378	24594	8373	15114	14444	15683	14022	5193	12920	6144	24594
1	1	1	0.727794	1	0.727794	1		KH.C5.89	KhC5-3169349-3169417	2527	0.0701754	0.522267	22	1	77	98	396	257	1	545	82	545
1	1	1	1	1	1	1		KH.C11.507	KhC11-2954468-2954859	2528	0.586433	0.765916	268	1486	538	1138	904	1097	467	290	624	624
7.42032	12.4786	0.59381	0.597807	0.640469	0.644779	0.644779		KH.L87.5	KhL87-373214-373289	2529	0.719764	0.157689	122	250	1	402	619	1	160	162	177	177
1	1	1	1	1	1	1		KH.C8.15	KhC8-2042616-2042882	2529	0.679684	1.64129	818	1994	1992	1140	2013	3298	1877	1162	1245	1245
1	1	1	1	1	1	1		KH.C1.1053	KhC1-1502056-1502231	2529	0.242581	1.56713	94	775	314	671	826	2018	328	264	511	511
7.61271	1	6.511	6.14594	2.39087	2.25682	6.511		KH.S3161.1	KhS3161-2989-3346	2530	0.52827	0.685742	313	120	141	640	391	475	232	347	838	838
200.674	37.3586	3.46631	4.62532	1.43045	1.90874	4.62532		KH.S761.9	KhS761-11587-11765	2530	0.867675	0.359354	918	982	657	1574	1334	428	617	1040	1076	1076
89.4336	1	82.8101	82.8101	6.65065	6.65065	82.8101		KH.C5.154	KhC5-3918542-3918737	2531	2.50184	0.969247	1022	1322	986	493	450	771	143	159	658	1022
5.71544	2.48955	1.57208	1.88837	1.05491	1.26715	1.88837		KH.C11.730	KhC11-2245889-2245980	2533	1.72872	1.5602	325	49	184	591	7	932	1	331	45	331
1.64615	1	1.61262	1.61262	1	1	1.61262		KH.L87.1	KhL87-375488-375750	2536	0.735089	0.51449	684	470	373	1158	1913	1161	419	1449	412	1449
1	1	1	1	1	1	1		KH.S1218.1	KhS1218-7581-7688	2538	0.00260417	1.29464	1	284	1	150	74	1	289	581	187	581
3.05659	1.43847	2.21094	0.915604	1.34383	0.556513	2.21094		KH.S2618.1	KhS2618-132-794	2540	1.02566	1.02045	3398	1989	4183	3463	4213	5234	2599	2430	4196	4196
2.10984	1	1.55492	1.55492	1	1	1.55492		KH.C1.84	KhC1-7139344-7139439	2541	1.30214	1.63067	10451	6352	8579	8582	5316	11556	11107	10655	5397	10655
7.69895	7.69437	1.4597	1.78029	1.44243	1.75922	1.78029		KH.S973.1	KhS973-10409-10622	2542	0.140845	0.463519	95	95	322	809	356	486	54	1153	196	1153
2.90184	1.70135	0.869957	0.817668	0.648189	0.609229	0.869957		KH.C5.481	KhC5-448217-448382	2543	0.423382	0.956326	1014	1024	1374	1987	2020	2427	1405	1551	3239	3239
1.6547	1	1	1	1.32735	1.32735	1.32735		KH.C3.128	KhC3-2398416-2398548	2545	2.92965	0.686086	10286	5730	4733	5773	6998	6604	2158	2895	4127	10286
7.69961	4.61896	2.16317	1.5229	2.44421	1.72075	2.44421		KH.S1231.1	KhS1231-11342-11494	2546	0.368906	0.233761	280	355	435	1418	1153	136	465	456	1062	1062
4.25433	5.77022	1.84184	1.97425	0.969869	1.0396	1.97425		KH.C4.509	KhC4-1470686-1470906	2549	3.74672	0.660573	3713	1576	1806	585	1439	572	765	558	1424	3713
27.5464	1	11.0526	11.0526	25.2169	25.2169	25.2169		KH.C2.245	KhC2-879554-879679	2551	0.779956	2.10556	179	174	376	1	719	779	737	1	458	458
1.30861	1	1.10316	1.1543	0.955693	1	1.1543		KH.C1.648	KhC1-4143781-4144000	2553	0.574271	1.62292	433	883	339	169	372	614	264	358	1150	1150
5.52096	4.52532	0.289619	0.444687	0.237379	0.364477	0.444687		KH.C9.260	KhC9-3892383-3892497	2553	1.61435	4.4438	180	137	245	225	122	1496	46	36	187	187
12.1853	1	8.6719	1.28523	8.37431	1.24112	8.6719		KH.C8.350	KhC8-4558296-4558730	2555	1.77083	1.15967	3709	2765	1879	1326	4649	4435	2494	1797	2392	3709
44.4617	1	34.4673	28.6391	1	0.830907	34.4673		KH.C12.579	KhC12-3816630-3816907	2559	3.92838	1.09377	1481	933	267	503	958	1146	452	192	562	1481
241.009	60.4737	1.11017	0.693677	2.0283	1.26736	2.0283		KH.C7.54	KhC7-2237261-2237639	2560	3.69653	0.920293	5859	2500	3422	5930	3768	4877	4048	1434	1736	5859
3.44365	2.66837	0.622127	0.747179	0.989779	1.18873	1.18873		KH.C5.371	KhC5-3434804-3435015	2561	2.21692	1.23308	930	549	829	1058	1542	2514	692	464	375	930
479.748	192.839	0.750249	0.614105	1.37084	1.12208	1.37084		KH.C8.277	KhC8-184714-184989	2562	0.39698	0.594424	736	837	826	2560	1565	1586	866	1610	2098	2098
43.1411	1	26.1893	1.87878	4.41814	0.316951	26.1893		KH.C2.1	KhC2-406252-406373	2563	4.81957	0.752935	5663	2886	1085	2326	3806	3327	1290	1115	1235	5663
1	1	1	1	1	1	1		KH.C12.48	KhC12-3090830-3090924	2563	0.422172	0.287576	377	1	383	750	1399	428	190	1042	744	1042
1	1	1	1	1	1	1		KH.C4.340	KhC4-1923783-1923858	2563	1.42623	0.237209	261	545	46	138	722	116	88	194	172	261
107.182	1	94.8368	82.281	1	0.867606	94.8368		KH.C2.802	KhC2-3151213-3151361	2566	1.47712	2.07292	452	359	212	714	959	1682	1786	261	351	452
10.9303	1	7.74951	3.8817	9.63241	4.82484	9.63241		KH.C12.511	KhC12-4382440-4382567	2567	7.18275	1.07399	1749	142	185	418	1	221	229	196	291	1749
8.12913	1	3.8394	2.25041	2.44276	1.43179	3.8394		KH.C7.297	KhC7-7442-7609	2570	0.371908	1.02882	654	674	1965	1825	1333	2408	841	2351	1166	2351
7.04078	1	4.18463	3.82175	2.44039	2.22877	4.18463		KH.C2.1142	KhC2-3150663-3150959	2570	2.86971	0.619254	5286	2630	1957	2783	5309	2367	2644	2053	1631	5286
34.9655	2.151	9.03446	3.31277	7.51944	2.75724	9.03446		KH.S511.3	KhS511-12600-12853	2574	2.24987	0.373164	4295	1919	1419	3101	2414	1567	491	1140	2678	4295
68.8409	1	1.39398	0.441359	2.47969	0.785115	2.47969		KH.C1.719	KhC1-2732018-2732193	2576	2.19828	1.13205	1530	655	1029	236	1059	905	561	526	866	1530
18.3247	22.7986	0.33859	0.408236	0.806359	0.972221	0.972221		KH.S1129.2	KhS1129-7606-7703	2580	0.354167	0.65831	34	261	177	202	875	708	1	1	191	191
5.63347	1	4.03102	4.03102	1.12328	1.12328	4.03102		KH.L25.2	KhL25-844-973	2583	0.713791	0.360967	722	473	600	721	1016	442	185	865	1158	1158
5.48425	1	0.724254	1.03977	1.04713	1.50331	1.50331		KH.S1758.1	KhS1758-5019-5374	2583	0.664311	1.48601	94	1684	737	802	270	956	637	185	98	185
4.84862	1	0.609488	1.86164	1.23004	3.7571	3.7571		KH.C12.493	KhC12-5066742-5066970	2584	1.60671	7.94118	670	495	759	1	356	1670	1165	98	736	736
1	1	1	1	1	1	1		KH.S1285.1	KhS1285-10288-10397	2588	0.254213	0.538182	181	382	549	436	664	501	91	362	1062	1062
5.84381	1	4.05155	4.00872	1.14277	1.13069	4.05155		KH.S1095.1	KhS1095-2445-3087	2589	0.386066	0.746732	471	708	1061	2041	1019	1454	831	1574	866	1574
2.58356	2.23848	0.770151	0.633032	1.1677	0.959798	1.1677		KH.L47.8	KhL47-102749-103211	2589	0.241935	0.933985	525	550	1036	1822	1041	1550	1124	1965	2375	2375
312.867	1	267.164	158.94	14.8263	8.82039	267.164		KH.C3.611	KhC3-2583528-2583828	2590	3.09664	1.14442	1522	923	564	1	456	449	74	263	720	1522
2.77541	2.87894	0.418266	0.399571	0.418266	0.399571	0.418266		KH.L122.9	KhL122-88821-88919	2590	0.00207039	0.531136	1	47	217	265	554	351	84	426	540	540
7.55881	1	4.02258	0.66609	3.99422	0.661395	4.02258		KH.S566.1	KhS566-39028-39171	2591	0.443612	0.547696	651	746	843	2438	3768	2469	930	1530	1405	1530
1	1	1	1	1	1	1		KH.S435.1	KhS435-40285-40742	2591	0.781525	1.63696	1912	1482	1298	2070	982	3226	1770	1738	3155	3155
32.9957	30.6651	0.432154	0.765498	0.568663	1.0073	1.0073		KH.C4.569	KhC4-535994-536184	2592	0.197895	1.11457	141	704	742	514	577	711	505	916	509	916
11.0545	1	2.51245	2.51245	8.78982	8.78982	8.78982		KH.C2.1012	KhC2-860190-860314	2594	0.559585	1.73086	162	88	448	356	454	986	416	63	516	516
1.73439	1.20624	0.616434	0.636779	0.721384	0.745192	0.745192		KH.S694.1	KhS694-18284-18412	2594	4.59743	0.584935	1970	1764	1128	1087	214	385	376	375	482	1970
121.642	11.7383	15.3466	26.812	1.54385	2.69725	26.812		KH.C3.899	KhC3-4620954-4621126	2596	0.664773	1.33835	234	522	839	151	514	648	242	164	540	540
1	1	1	1	1	1	1		KH.L128.7	KhL128-61840-61914	2596	1.51209	0.423529	344	89	330	487	618	148	320	202	253	344
1.66465	1	0.776073	1.03398	0.750569	1	1.03398		KH.C12.675	KhC12-2135413-2135661	2597	1.46175	1.07326	2694	2700	3103	1827	1954	1915	2143	1750	1936	2694
22.6489	24.4335	0.709808	0.992247	0.883698	1.23533	1.23533		KH.C3.108	KhC3-1393137-1393445	2598	2.6717	1.15082	1591	1747	643	549	1102	1407	493	582	609	1591
3.85544	4.88915	1.14915	1.33981	0.702665	0.819242	1.33981		KH.C3.317	KhC3-1899995-1900272	2598	0.927311	0.581761	657	1223	637	1216	2918	1274	1131	737	680	737
17.3608	6.17804	1.98015	1.56744	1.78746	1.41492	1.98015		KH.S544.1	KhS544-19108-19405	2599	0.30834	1.08786	366	1394	1305	1871	724	2140	683	984	1390	1390
9.3207	22.0505	1.2514	1.48212	0.784217	0.928805	1.48212		KH.C5.348	KhC5-3096960-3097060	2600	0.352505	0.0847269	95	98	149	248	649	1	75	538	1	538
30.0881	40.0549	2.14686	1.94397	2.43485	2.20474	2.43485		KH.C2.653	KhC2-5367-5635	2600	0.957198	0.858736	369	1215	673	655	421	325	599	362	409	409
1	1	1	1	1	1	1		KH.S1421.1	KhS1421-5907-6004	2601	0.776273	1.55772	602	338	265	485	286	488	713	1369	182	1369
1	1	1	1	1	1	1		KH.S699.1	KhS699-26578-26654	2603	0.00263158	0.202842	1	141	190	620	154	108	49	93	667	667
1	1	1	1	1	1	1		KH.C3.792	KhC3-5059880-5060475	2605	0.251822	1.17564	190	92	145	262	1150	1381	279	865	644	865
1	1	1	1	1	1	1		KH.C1.921	KhC1-2619712-2619850	2605	0.354478	0.452366	95	91	378	692	893	536	181	448	88	448
23.8755	17.5299	2.12027	2.03879	1.53551	1.47649	2.12027		KH.C3.268	KhC3-2031772-2031967	2606	1.1634	1.03373	534	182	833	864	1567	897	1616	276	642	642
36.2171	4.08714	2.43126	1.13373	2.07041	0.965463	2.43126	Endo PCD18/19/GL	KH.C9.417	KhC9-3861778-3861984	2608	0.907625	2.66292	619	460	285	582	1198	2089	2651	584	780	780
1	1	1	1	1	1	1		KH.C11.411	KhC11-4882841-4883000	2608	0.178641	0.286463	92	280	299	415	2067	442	269	660	370	660
2.89703	1.68301	0.372306	0.266894	0.621876	0.445803	0.621876		KH.C9.346	KhC9-149007-149083	2609	1.00578	65.6364	87	94	64	10	1	150	572	28	145	145
1	1	1	1	1	1	1		KH.L139.8	KhL139-171968-172103	2611	0.648976	1.43531	1284	1197	1774	1935	1288	1501	3125	1621	2336	2336
16.1486	7.86295	3.70054	3.55293	1.30389	1.25188	3.70054		KH.L95.3	KhL95-79113-79214	2612	0.00183486	0.191638	1	41	146	246	615	75	90	637	453	637
1	1	1	1	1	1	1		KH.L165.4	KhL165-32026-32760	2612	0.180558	0.866002	443	1018	463	1905	3610	3464	1312	1977	2930	2930
1	1	1	1	1	1	1		KH.C1.692	KhC1-4808277-4808656	2612	3.59065	0.758021	6219	2051	4441	3279	1957	1452	2517	1242	2222	6219
1.81469	2.01526	0.568183	0.373011	0.58144	0.381714	0.58144		KH.C12.542	KhC12-1715446-1715868	2612	1.08102	0.435696	2048	1865	2215	2795	3581	1275	1503	1168	2621	2621
35.5641	1	0.49443	0.536312	0.971253	1.05353	1.05353		KH.S1352.1	KhS1352-6660-6768	2614	0.368421	1.54467	98	4	92	71	276	535	1	531	1	531
1	1	1	1	1	1	1		KH.S497.10	KhS497-50229-50341	2615	0.00172414	0.364681	1	92	276	804	153	259	90	334	826	826
1	1	1	1	1	1	1		KH.L144.3	KhL144-159711-159813	2615	3.12	2.01117	273	469	601	86	93	75	285	28	147	273
5.86013	1	5.61316	5.61316	4.56982	4.56982	5.61316		KH.C4.671	KhC4-5248736-5248917	2616	0.525082	1.17221	560	717	729	220	802	912	286	1100	1033	1100
6.22716	5.60779	1.03882	1.10372	0.66694	0.708608	1.10372		KH.C9.686	KhC9-2442980-2443062	2616	0.00343643	0.583099	1	55	90	112	243	70	137	55	527	527
69.5775	69.5591	1.00079	0.960726	1.03337	0.991996	1.03337		KH.C8.672	KhC8-137789-137948	2616	0.989011	3.83955	90	138	188	122	146	938	91	92	90	92
1	1	1	1	1	1	1		KH.S1495.1	KhS1495-4978-5810	2617	0.751558	0.842884	1266	1081	2031	1752	2035	2153	1039	1637	1732	1732
1	1	1	1	1	1	1		KH.C11.705	KhC11-4390205-4390330	2618	1.27303	3.00446	387	150	376	583	90	1652	370	168	440	440
4.55374	2.25458	1.26057	0.994505	1.6018	1.26372	1.6018		KH.L170.76	KhL170-566374-566495	2621	0.828102	0.719794	277	240	262	225	553	559	1	616	53	616
48.6809	1	22.4982	3.90509	11.1237	1.93078	22.4982		KH.C2.48	KhC2-4256875-4257180	2622	0.965349	0.679279	1184	1070	1376	1337	2601	1940	735	1477	976	1477
3.56836	1.35085	1.91136	0.614933	1.30523	0.419926	1.91136		KH.S1959.1	KhS1959-3103-3283	2622	0.826007	0.364738	451	83	406	1318	168	124	418	516	576	576
37.3263	27.7311	1.88391	2.24214	1.67967	1.99906	2.24214		KH.C12.587	KhC12-2005221-2005659	2623	0.137475	1.07741	135	579	500	1795	918	2379	544	815	1149	1149
94.0168	7.35991	12.8567	6.19042	4.93781	2.37752	12.8567		KH.C9.358	KhC9-957586-957670	2624	1.86329	0.892655	368	372	368	628	611	568	538	146	249	368
3.22134	1	2.33055	2.42928	0.983562	1.02523	2.42928		KH.S970.2	KhS970-13727-13826	2624	0.659864	0.727418	291	189	196	1026	225	636	274	588	294	588
37.41	26.3605	0.640594	0.707985	0.686293	0.758491	0.758491		KH.C3.283	KhC3-1801390-1801620	2626	0.612753	0.889919	197	377	46	354	509	734	34	440	203	440
5.90801	1	0.663525	0.532165	0.877796	0.704016	0.877796		KH.S1940.1	KhS1940-3974-4945	2630	1.50758	0.927356	17301	9039	7742	13992	16155	16330	11627	10807	12145	17301
20.7916	1	4.16733	0.764863	3.63113	0.66645	4.16733		KH.L158.4	KhL158-6836-6941	2633	1.41967	0.821675	3667	1273	1648	3772	3047	3394	2209	2766	2400	3667
1.57694	1.54654	0.909774	1.17222	0.973933	1.25488	1.25488		KH.C4.415	KhC4-2073886-2074009	2633	0.785226	4.28302	287	179	146	1	317	1176	186	553	178	553
1	2.15382	5.80233	5.80233	1	1	5.80233		KH.C9.258	KhC9-2583842-2584019	2633	0.189905	0.476562	269	243	642	2583	873	774	873	1164	1669	1669
1	1	1	1	1	1	1		KH.L33.3	KhL33-8316-8873	2634	0.186003	0.868363	1297	1510	3202	8423	3762	4834	5747	6916	7030	7030
1	1	1	1	1	1	1		KH.S681.4	KhS681-26448-26557	2634	0.00314961	0.15165	1	46	164	879	242	75	95	274	361	361
9.74472	4.84058	1.18728	1.50491	0.970722	1.23041	1.50491		KH.C1.822	KhC1-6125386-6125498	2635	4.97285	0.641546	2106	1234	661	524	511	482	182	181	666	2106
5.26833	6.25094	0.468774	0.420353	0.520086	0.466365	0.520086		KH.S931.1	KhS931-1182-1803	2635	2.52544	0.922578	2432	1508	1994	3442	2422	3834	1576	909	1017	2432
1.47171	1	1.37685	1.37685	1.04052	1.04052	1.37685		KH.C5.651	KhC5-4234489-4235071	2636	2.04429	0.769794	5770	3981	3476	3718	5426	5518	1521	1874	3771	5770
29.4691	3.03185	6.76604	6.25297	1.44346	1.334	6.76604		KH.L19.9	KhL19-101637-101749	2637	6.13333	0.484756	552	271	320	27	629	233	85	99	81	552
2.92294	1	0.654438	1.28366	0.682144	1.33801	1.33801		KH.C5.410	KhC5-1562718-1563080	2637	0.581951	0.643816	1035	1211	1693	1881	2364	1515	1218	1910	1647	1910
3.19131	8.58233	0.761536	0.859904	0.553872	0.625416	0.859904		KH.C7.432	KhC7-163336-163734	2638	0.213884	0.738454	647	1499	3199	3397	4311	2745	2947	1679	4371	4371
22.8442	3.40248	4.84487	1.81478	4.26673	1.59822	4.84487		KH.C12.562	KhC12-3548738-3548931	2640	4.36536	0.606545	2067	1769	1762	1604	2521	1966	536	460	487	2067
27.3958	1	2.65868	1.50052	6.24563	3.52493	6.24563		KH.C9.672	KhC9-432630-432782	2640	2.28382	0.593587	1891	2061	1718	1144	1538	1234	358	588	1068	1891
11.0449	1	8.51383	8.51383	1	1	8.51383		KH.L96.83	KhL96-581454-581587	2641	1.37185	2.18295	1306	999	1072	709	816	2644	685	482	1422	1422
1.39403	1.64805	0.718745	1	0.718745	1	1		KH.C7.656	KhC7-5269451-5270041	2647	0.497308	0.936373	739	744	1106	1839	990	1490	1159	1796	1176	1796
21.318	3.2728	3.00909	1.40699	3.45668	1.61628	3.45668		KH.S115.26	KhS115-46493-46687	2648	2.32611	0.812689	1234	1447	1118	852	472	823	253	865	196	1234
1	1	1	1	1	1	1		KH.C14.403	KhC14-4268914-4269025	2648	0.714597	0.4047	164	137	92	529	237	102	208	86	373	373
1	1	1	1	1	1	1		KH.C7.233	KhC7-4647715-4647855	2649	0.161502	1.75404	86	95	277	471	86	461	516	423	642	642
6.4226	1	4.78134	0.671705	1.01759	0.142956	4.78134		KH.C10.332	KhC10-2959285-2959477	2650	0.703596	0.471831	362	572	86	568	284	137	265	355	674	674
3.77067	4.00603	3.09963	3.07479	1.50627	1.4942	3.09963		KH.C10.161	KhC10-85050-85186	2651	14.4017	1.53495	3406	876	774	626	75	757	319	1	472	3406
10.7865	1	1	0.625619	9.41315	5.88905	9.41315		KH.L170.38	KhL170-575802-576076	2652	5.56373	0.383504	4234	3158	2796	2573	3380	1918	365	612	910	4234
5.38748	2.25536	1.92075	1.47199	2.15142	1.64876	2.15142		KH.S654.5	KhS654-45-138	2652	0.521048	0.625984	328	248	612	781	489	425	370	733	526	733
1	1	1	1	1	1	1		KH.L19.12	KhL19-101764-102064	2652	2.68269	0.619064	837	631	745	1382	1524	1388	411	170	454	837
123.094	1.70065	63.0133	8.17904	41.4464	5.37969	63.0133		KH.C3.297	KhC3-2958228-2958874	2654	2.08757	0.477273	2360	1522	892	1906	3022	1609	743	1184	1077	2360
6.74418	3.54209	1.23345	1.08034	0.960469	0.841239	1.23345		KH.C3.89	KhC3-3245526-3245623	2657	1.99267	1.046	272	111	84	124	463	613	1	96	177	272
1	1	1	1	1	1	1		KH.C4.93	KhC4-2348673-2348953	2657	0.300778	0.393434	174	298	209	599	1320	494	261	372	785	785
12.2852	3.1027	2.26255	1.42518	2.60297	1.63961	2.60297		KH.L152.45	KhL152-47229-47477	2659	0.889357	0.520621	422	948	1588	1042	1407	975	300	689	260	689
3.47287	1	1.25098	0.409319	0.381673	0.124883	1.25098		KH.C8.444	KhC8-340273-340570	2659	1.06723	1.65052	1381	2363	1187	1368	1542	2909	1894	953	1635	1635
1	1	1	1	1	1	1		KH.S2389.1	KhS2389-3122-3198	2664	0.950877	1.05767	271	250	1	268	443	528	224	343	227	343
4.06255	1	0.749937	1.8983	0.455699	1.1535	1.8983	Endo 16 c FoxD	KH.C8.396	KhC8-2619847-2620410	2665	0.320534	7.58917	192	1092	867	991	450	5974	4962	470	728	728
2.70161	1.7339	1	0.443362	1.85081	0.820576	1.85081		KH.C8.536	KhC8-2021161-2021518	2665	1.09705	1.32556	763	944	656	1175	1912	2572	1520	907	484	907
2334.45	1368.29	1.53606	1.25792	1.17459	0.961904	1.53606		KH.S345.8	KhS345-24054-24205	2666	0.757037	0.34969	511	175	796	611	1325	238	439	1026	324	1026
3.892	2.85537	1.64467	2.80965	1.12735	1.9259	2.80965		KH.C2.676	KhC2-2581606-2582178	2667	5.9285	0.634264	6219	3508	2332	2286	2477	2100	921	786	1312	6219
1	1	1	1	1	1	1		KH.C11.45	KhC11-1404238-1404542	2667	2.9606	1.11825	3344	1603	1026	947	1404	2252	377	1014	1245	3344
40.9212	1	39.1597	39.1597	21.4462	21.4462	39.1597		KH.C14.408	KhC14-3383484-3383760	2669	1.44593	0.768116	1999	3322	1655	2485	4001	1961	3021	1048	1717	1999
1.64085	1	0.757333	1	0.757333	1	1		KH.C1.588	KhC1-817222-817492	2671	0.809422	1.74837	189	651	1015	265	502	1066	275	154	313	313
8.95636	8.07195	0.883315	0.651856	0.708481	0.522835	0.883315		KH.C3.62	KhC3-1404962-1405060	2672	0.0422764	0.248581	13	252	45	48	833	201	18	173	442	442
1	1	1	1	1	1	1		KH.S1375.1	KhS1375-9220-9420	2672	0.824	3.49548	206	286	681	340	102	855	690	499	1	499
20.6382	1	19.9928	19.9928	1.23955	1.23955	19.9928		KH.C8.749	KhC8-347043-347233	2673	0.80916	2.79752	212	1320	763	514	212	1285	746	34	490	490
49.6601	68.8154	0.324223	0.400122	0.447832	0.552667	0.552667		KH.L131.12	KhL131-7645-8169	2675	0.711879	0.919441	2409	3556	3152	6184	4541	6243	3618	3757	3011	3757
1	1	1	1	1	1	1		KH.C9.465	KhC9-156171-156269	2676	0.133953	1.40678	72	25	103	220	75	259	156	275	800	800
12.8581	1	10.8314	11.2427	4.58937	4.76366	11.2427		KH.L170.47	KhL170-723488-723668	2677	0.204219	0.373465	363	457	1103	2562	2895	1670	368	1911	1644	1911
1	1	1	1	1	1	1		KH.C9.586	KhC9-5336564-5337221	2677	0.89152	1.36167	1619	2847	1373	2129	3047	5090	1958	1924	1708	1924
4.30248	1	3.62937	2.66072	2.44969	1.79589	3.62937		KH.C7.62	KhC7-2059487-2059576	2680	0.480836	0.542397	276	452	410	716	1395	519	626	712	436	712
4.12461	5.10151	0.411386	0.509119	0.774291	0.958239	0.958239		KH.L41.10	KhL41-163989-164103	2681	5.32105	3.35422	1011	770	255	252	115	605	626	185	195	1011
118.728	140.19	0.487727	0.561124	0.992736	1.14213	1.14213		KH.C11.100	KhC11-1909708-1909963	2684	3.23711	2.57003	157	160	350	306	1	568	221	2	95	157
1.79464	1	1.36897	0.741727	1.58955	0.86124	1.58955		KH.C9.552	KhC9-5315175-5315264	2684	1.38681	1.29539	389	401	282	430	677	556	878	413	148	413
6.35234	4.2328	0.500044	0.94252	1.06648	2.01019	2.01019		KH.C14.246	KhC14-2316112-2316390	2685	2.95968	1.22016	4037	2445	2621	1928	2387	3609	1656	1241	1487	4037
1.4757	1	1.23785	1.23785	1.00381	1.00381	1.23785		KH.S1250.1	KhS1250-10303-11270	2685	0.118596	0.916203	654	3555	1477	2881	2334	2716	2062	2028	9001	9001
1.97273	1.31008	0.543715	0.473578	0.591626	0.515308	0.591626		KH.S388.4	KhS388-7519-7602	2685	0.217195	0.245922	48	212	83	270	527	1	195	64	378	378
7.96864	4.1304	1.52106	0.985898	1.08486	0.703165	1.52106		KH.C9.12	KhC9-5183346-5183742	2686	2.72736	0.469721	2996	1749	1275	2004	2405	1466	605	837	1360	2996
11.8306	1	1.26942	0.698739	3.18965	1.75571	3.18965		KH.C2.313	KhC2-854356-854489	2686	0.60628	0.300224	251	783	1149	1308	1370	713	91	778	50	778
174.391	1	64.6196	170.428	14.7205	38.8239	170.428		KH.C7.269	KhC7-5789674-5789763	2687	2.02782	2.8429	6706	2408	2471	3197	1838	9667	4647	3680	2934	6706
13.5869	1	4.33667	1.60015	3.03788	1.12092	4.33667		KH.S1450.2	KhS1450-2019-2211	2687	2.83498	1.11634	3874	1123	1756	2172	888	450	2966	1500	1233	3874
1	1	1	1	1	1	1		KH.C10.322	KhC10-2980670-2980787	2690	8.28161	0.0018797	1441	318	271	297	767	1	1	169	179	1441
1	1	1	1	1	1	1		KH.S1138.1	KhS1138-8350-8434	2690	1.93778	1.46119	436	419	164	469	201	616	363	94	356	436
13.3422	1.62622	4.91658	4.18486	1.71808	1.46238	4.91658		KH.C10.549	KhC10-1686096-1686202	2691	15.8246	1.502	1353	185	228	616	135	764	364	170	1	1353
21.8109	3.40691	5.51304	3.63474	4.66995	3.07889	5.51304		KH.C14.22	KhC14-2322242-2322477	2691	1.32982	1.41839	631	950	313	788	419	1330	382	739	210	739
9.56971	5.32541	2.19732	3.07958	1.46649	2.05531	3.07958		KH.C3.172	KhC3-3085697-3085988	2691	0.276549	0.472563	125	264	301	972	905	495	392	435	469	469
2.32162	3.1929	1.28413	0.510079	1.42252	0.565052	1.42252		KH.C12.435	KhC12-592-795	2691	0.11036	1.26719	49	189	189	338	302	622	189	412	476	476
3.11334	1.46461	1.69547	1.76434	1.2591	1.31024	1.76434		KH.L35.10	KhL35-31328-31794	2692	0.978651	0.940467	2017	3900	4031	4271	2028	4201	1723	1735	2387	2387
20.0995	1	18.8975	18.8975	11.7761	11.7761	18.8975		KH.L167.5	KhL167-1055-1280	2694	1.49146	0.654501	10086	7904	7594	10628	8388	8861	3585	4835	8690	10086
22.6696	18.493	1.04936	1.01352	1.15408	1.11466	1.15408		KH.L142.3	KhL142-13045-13139	2699	11.9704	129.5	808	534	98	1	1	211	48	1	134	808
14.6847	10.6283	0.384062	0.542909	0.417264	0.589843	0.589843		KH.C10.411	KhC10-1371635-1371853	2699	0.61917	0.455101	843	364	428	623	1014	378	367	1422	1301	1422
318.491	378.451	0.0993671	0.175806	0.223552	0.39552	0.39552		KH.C10.73	KhC10-4053847-4053967	2700	1.86164	3.21278	1628	1554	830	757	385	1840	1829	1008	741	1628
13.7012	1	4.01648	0.56493	7.20558	1.01349	7.20558		KH.S1062.1	KhS1062-13482-13577	2700	0.882609	0.733894	812	865	277	974	1168	1486	86	846	994	994
8.60498	11.9365	0.532755	0.629792	0.648752	0.766916	0.766916		KH.S698.3	KhS698-23573-23822	2701	0.400314	0.945922	764	981	1207	1249	970	1384	715	2263	1554	2263
22.8442	3.40248	4.84487	1.81478	4.26673	1.59822	4.84487		KH.C12.562	KhC12-3554129-3554222	2701	1.9127	1.92643	482	67	283	368	298	1021	262	102	402	482
7.49163	1	4.68002	4.40385	4.42574	4.16458	4.68002		KH.L47.9	KhL47-45988-46064	2703	0.941029	0.470806	375	654	278	729	624	636	1	503	294	503
1.082	2.11555	1	0.662456	1.041	0.689618	1.041		KH.L2.1	KhL2-10115-10220	2703	0.166969	0.0032	92	1	48	1	624	1	1	174	928	928
931.369	228.135	4.55095	4.98137	3.61293	3.95464	4.98137		KH.S545.7	KhS545-26033-26203	2705	1.12989	2.08906	448	235	561	827	352	1802	661	345	448	448
5.84257	1.76759	2.49889	1.71799	1.79197	1.23198	2.49889		KH.S765.2	KhS765-11091-12371	2707	0.550344	0.779079	5362	6497	10160	13980	15388	15494	7386	9325	10161	10161
1.50233	1.27704	0.923889	0.905092	0.799256	0.782995	0.923889		KH.S882.3	KhS882-17727-17972	2708	0.558978	0.971613	372	286	371	270	505	1	752	196	1135	1135
1.82777	1	1.10206	0.998554	1.32641	1.20182	1.32641		KH.S744.3	KhS744-14021-14162	2708	2.62642	1.84596	348	507	621	488	726	1829	412	177	88	348
2.6815	1.00578	1.07288	0.672413	1.44783	0.907409	1.44783		KH.S653.3	KhS653-4579-4661	2709	2.81061	0.572821	1855	88	560	394	1350	812	187	1210	110	1855
23.2388	20.4737	0.768486	0.566097	0.809842	0.596561	0.809842		KH.L7.27	KhL7-35454-35545	2710	19.1781	2.98291	1400	191	376	183	168	738	309	98	48	1400
19.1082	2.88876	4.34671	2.89465	1.78156	1.18641	4.34671		KH.C7.48	KhC7-5487878-5488049	2710	0.138138	0.53125	92	366	561	106	406	178	94	380	952	952
141.948	1.87882	5.58502	2.17723	2.42067	0.943662	5.58502		KH.S598.6	KhS598-30586-30800	2711	0.272222	1.98098	98	276	268	159	209	450	279	639	81	639
9.88339	1	8.77978	8.77978	2.6073	2.6073	8.77978		KH.C3.414	KhC3-6179803-6180088	2712	0.989576	1.03736	712	1075	619	1364	1420	2475	413	670	769	769
24.5059	1.01914	15.5475	12.5373	2.09855	1.69224	15.5475		KH.C9.102	KhC9-4364367-4364492	2713	0.724252	0.285552	218	496	88	740	1025	383	121	269	333	333
2.18151	2.7149	1.10327	0.574864	0.773719	0.403151	1.10327		KH.S115.29	KhS115-70124-70326	2713	1.04513	0.690793	1019	1024	707	958	769	542	651	1226	724	1226
1.01081	1	1.0054	0.615241	1	0.611935	1.0054		KH.C8.678	KhC8-4764772-4764847	2713	0.15342	0.293399	83	488	342	296	931	259	101	780	302	780
35.4954	8.50745	5.18534	14.8113	1.32762	3.79218	14.8113		KH.C5.13	KhC5-4616592-4616769	2714	0.0103627	5.07692	1	92	1	150	6	627	165	103	90	103
13.5448	1	10.9428	10.9428	1	1	10.9428		KH.C5.384	KhC5-2249409-2249606	2715	8.62185	0.247461	2565	811	949	518	565	176	92	300	295	2565
1	1	1	1	1	1	1		KH.C1.1006	KhC1-5258148-5258252	2716	0.240811	0.462447	95	117	353	735	450	223	325	185	604	604
1	1	1	1	1	1	1		KH.S1352.2	KhS1352-5495-5782	2719	0.192837	0.270751	140	370	290	1298	726	254	294	388	1064	1064
1.14906	1	0.93064	0.71322	0.93064	0.71322	0.93064		KH.S345.6	KhS345-66627-66806	2720	1.41245	0.326401	1089	555	1111	952	1260	198	524	282	1260	1260
1	1	1	0.89666	1	0.89666	1		KH.L47.10	KhL47-84749-84849	2722	0.746124	0.877763	385	188	174	321	448	300	375	648	384	648
11.2815	1	11.0529	4.12994	2.37793	0.888522	11.0529		KH.S1636.1	KhS1636-3524-3634	2724	0.986492	0.489279	1205	948	1423	1500	1345	834	558	1138	1305	1305
6.6635	3.40912	5.19406	2.90872	3.46923	1.9428	5.19406		KH.C8.782	KhC8-2056084-2056352	2724	2.37295	4.23498	1667	741	1887	382	1516	5046	2992	499	906	1667
2.696	2.52114	1.52616	0.781013	1.4109	0.722031	1.52616		KH.C8.314	KhC8-1504968-1505146	2724	13.1672	1.0279	6577	1642	1400	479	1062	985	599	282	717	6577
4.01856	1	2.50928	2.50928	1.30334	1.30334	2.50928		KH.C3.585	KhC3-5243718-5243816	2725	3.35795	0.296085	591	693	403	780	625	245	171	205	147	591
1.96727	1.88202	0.553913	0.304314	0.526446	0.289224	0.553913		KH.C8.628	KhC8-3999544-3999705	2726	1.26838	1.022	716	527	797	758	1060	1568	290	379	750	750
6.71388	1.96256	0.240918	0.346944	0.290218	0.417941	0.417941		KH.S1236.3	KhS1236-10506-10679	2728	3.01099	0.627057	1507	883	2222	3443	386	90	2311	1000	1	1507
1	1.03755	1	1	1	1	1		KH.C12.198	KhC12-1413190-1413310	2731	3.79634	1.90722	727	283	458	387	1	274	466	382	1	727
1	1	1	0.606746	1	0.606746	1		KH.C1.1019	KhC1-6491141-6491531	2733	4.62288	0.465891	6123	3381	1589	2317	2667	1545	777	1687	962	6123
36.0871	1	4.99558	0.813135	12.4871	2.03254	12.4871		KH.C4.697	KhC4-1352296-1352471	2734	0.64142	1.87687	271	960	96	308	561	1016	615	649	196	649
11.9977	2.29163	10.4638	6.23813	3.87205	2.30838	10.4638		KH.C9.28	KhC9-4289260-4289460	2734	0.560536	0.989848	669	392	743	1532	1226	1939	791	1462	925	1462
104.305	60.8753	2.1449	1.88094	2.54071	2.22804	2.54071		KH.C8.398	KhC8-757549-757838	2737	1.25241	1.11697	650	1188	1037	958	2325	2447	1220	478	560	650
5.50668	1	2.85182	2.85182	4.24045	4.24045	4.24045		KH.L119.23	KhL119-59381-59545	2737	1.05486	1.28578	923	829	1054	683	1546	2352	514	1047	703	1047
1	1	1	1	1	1	1		KH.S1074.2	KhS1074-6775-7112	2737	1.22981	0.641897	1774	1684	928	2641	2271	1655	1498	1288	1597	1774
20.3195	1	15.0387	15.2898	1.2517	1.2726	15.2898		KH.C11.160	KhC11-4833656-4834027	2738	0.337804	0.537694	466	1385	1217	1971	2539	2238	187	746	2013	2013
5.47048	1.4983	2.57822	1.30846	1.65143	0.838106	2.57822		KH.S1225.1	KhS1225-1802-2584	2738	0.345607	0.60715	1239	1301	2900	7303	7578	6417	2618	4122	3048	4122
1	1	1	1	1	1	1		KH.S1644.1	KhS1644-6246-6602	2739	0.536133	0.230079	549	564	697	947	1726	336	279	986	1062	1062
434.009	382.24	0.280612	0.406286	0.758378	1.09802	1.09802		KH.C10.360	KhC10-1414613-1414855	2740	1.79028	0.50669	2339	2070	1588	3259	3019	2450	731	862	1751	2339
15.5075	1	0.757741	0.508547	1.70042	1.14122	1.70042	Endo FoxA	KH.C11.313	KhC11-4407397-4407680	2744	1.68579	2.93463	2806	2120	2660	2277	2098	7896	4943	1335	1994	2806
1	1	1	1	1	1	1		KH.L4.42	KhL4-244133-244512	2745	0.251248	0.768853	478	284	793	1446	1816	1725	783	1571	2234	2234
11.939	1.06257	6.05534	2.93514	1.56351	0.757863	6.05534		KH.C2.935	KhC2-7104213-7104634	2748	0.895062	0.994058	870	979	644	1930	2109	3296	719	1545	399	1545
4.02547	3.19553	0.756839	1.53971	1.23513	2.51274	2.51274		KH.L111.2	KhL111-30661-31308	2749	0.392626	0.4894	1033	566	937	589	1628	300	785	2392	2870	2870
7.90081	5.97898	0.543899	0.675382	0.396739	0.492647	0.675382		KH.L77.1	KhL77-10367-10524	2750	0.00222222	1.44151	1	379	383	264	1	196	186	618	282	618
13.3742	1	1.14563	0.515598	2.07109	0.932103	2.07109	Endo Otx	KH.C4.84	KhC4-4324132-4324442	2759	1.46182	0.998715	2556	2114	2539	1185	2706	2143	1743	2008	1489	2556
5.5927	7.36766	0.744442	0.920816	1.01635	1.25715	1.25715		KH.C7.506	KhC7-90190-90275	2762	1.29835	1.4148	631	432	751	530	51	86	736	717	255	717
3.83244	3.27829	0.889233	0.678961	1.2941	0.988093	1.2941		KH.C6.254	KhC6-1847362-1847774	2767	1.73635	2.57249	2338	2457	1699	2561	2819	8896	4944	783	1910	2338
8.12239	8.00778	0.625223	0.759174	0.487475	0.591915	0.759174		KH.C10.593	KhC10-42695-43515	2768	3.86325	1.13142	14634	7079	5101	5768	7647	9007	6171	3620	3956	14634
1	1	1	1	1	1	1		KH.C9.540	KhC9-1357186-1357458	2770	0.172249	2.08972	90	151	420	765	149	1260	650	947	98	947
1	1	1	1	1	1	1		KH.L20.52	KhL20-332437-332522	2770	0.270492	0.642183	66	203	316	543	410	573	39	154	334	334
620.778	386.842	1.5051	1.3583	1.15959	1.04649	1.5051		KH.L145.1	KhL145-4727-4821	2771	2.82609	2.61406	1235	1460	544	490	150	868	805	585	289	1235
12.3118	1	0.554705	0.487103	0.206874	0.181662	0.554705		KH.C14.33	KhC14-1795672-1795992	2774	0.649178	3.32467	1126	1951	2048	1456	1507	5320	4531	1469	2000	2000
1	1	1	1	1	1	1		KH.S115.30	KhS115-53433-53679	2774	0.996145	2.25443	1292	1134	1298	478	2458	4818	1801	686	1908	1908
1.29461	1	0.87161	0.789516	0.87161	0.789516	0.87161		KH.C1.642	KhC1-6441506-6441670	2774	0.42449	0.264815	156	179	291	578	502	1	285	86	649	649
17.5307	1.33735	16.8121	7.71572	1.38971	0.637793	16.8121		KH.L141.23	KhL141-52933-53043	2776	0.351578	0.497754	273	189	287	835	501	620	45	923	630	923
225.688	144.87	1.56079	2.27102	1.19332	1.73633	2.27102		KH.C2.216	KhC2-224784-224871	2776	1.73884	0.479381	779	164	362	839	907	750	87	454	442	779
7.04078	1	4.18463	3.82175	2.44039	2.22877	4.18463		KH.C2.1142	KhC2-3145391-3145535	2778	1.50376	3.01985	300	392	494	23	783	1179	1255	301	98	301
4.25732	1	2.95412	2.562	1.2977	1.12545	2.95412		KH.S1306.1	KhS1306-9235-9477	2778	0.387766	0.74269	374	476	412	1330	380	845	425	836	1093	1093
2.87339	1	1.15123	0.6911	0.451463	0.27102	1.15123		KH.S544.3	KhS544-2175-2472	2780	0.990066	0.481716	897	3336	2005	2664	2067	2278	1	764	1048	1048
1	1.31726	1	0.958253	1	0.958253	1		KH.C7.700	KhC7-1928081-1928265	2781	1.1735	2.56463	744	506	1075	358	524	1620	642	781	487	781
1	1	1	1	1	1	1		KH.C2.222	KhC2-3653735-3653805	2781	131	0.168996	131	161	1	661	126	132	1	1	1	131
46.8468	45.1654	0.573937	0.69177	0.943421	1.13711	1.13711		KH.S256.3	KhS256-33-517	2784	0.459403	0.558377	1092	2560	2916	1691	3979	2190	976	2499	2255	2499
6.67464	9.56568	0.837436	1.34055	0.644986	1.03248	1.34055		KH.C3.837	KhC3-3576509-3576736	2784	0.441146	0.53362	431	221	285	1712	1545	895	843	1112	842	1112
11.1037	15.445	0.426235	0.538318	0.592565	0.748386	0.748386		KH.S2237.1	KhS2237-3003-3153	2784	0.358621	0.29976	182	369	405	292	542	1	249	825	190	825
7.33008	1	4.17109	2.7668	3.99764	2.65174	4.17109		KH.S389.7	KhS389-5650-5761	2785	0.927336	0.562882	134	242	187	818	1	215	246	1	288	288
4.5674	7.15723	0.66269	0.729193	0.84825	0.933374	0.933374		KH.C1.535	KhC1-1335445-1335702	2786	1.87528	1.04992	827	834	628	244	958	1119	143	350	532	827
4.14077	1	3.69602	3.69602	1.29394	1.29394	3.69602		KH.L24.10	KhL24-35891-36077	2786	0.995556	0.734036	672	929	655	638	2494	1269	1030	312	1038	1038
13.4484	1	7.24015	2.22485	3.63378	1.11664	7.24015		KH.S1393.1	KhS1393-67-238	2787	3.75439	1.62454	856	630	728	145	393	280	594	455	1	856
6.94888	1	3.58074	2.97124	5.79056	4.80492	5.79056		KH.L18.128	KhL18-539512-539653	2787	0.591096	0.623064	936	655	932	329	833	163	561	1095	2072	2072
261.788	1	19.3218	2.91973	29.6146	4.47508	29.6146		KH.C4.182	KhC4-113906-114207	2790	0.923464	1.04196	1285	1534	566	1906	3242	4198	1166	1075	1708	1708
6.22716	5.60779	1.03882	1.10372	0.66694	0.708608	1.10372		KH.C9.686	KhC9-2443097-2443295	2791	0.0034188	0.30367	1	186	183	641	449	286	45	389	196	389
12.4186	13.1215	2.70005	3.08078	1.50405	1.71614	3.08078		KH.S2020.1	KhS2020-2869-3029	2792	2.38248	0.750164	13710	9287	7881	10213	11153	11720	4308	4757	6752	13710
1	1	1	1	1	1	1		KH.C1.608	KhC1-550410-550571	2792	0.818851	0.885201	556	1281	1211	1159	1402	2002	265	694	664	694
44.1484	64.6366	0.128662	0.166214	0.373138	0.482047	0.482047		KH.C7.27	KhC7-159965-160338	2793	0.605565	1.36028	555	1094	1386	987	609	1411	760	977	856	977
1	1	1	1	1	1	1		KH.S951.2	KhS951-14262-14580	2796	1.5109	0.61333	1248	1086	1515	2369	2237	1881	944	584	1068	1248
14.2742	5.18888	2.18713	1.07988	1.52432	0.752626	2.18713		KH.S1810.1	KhS1810-2732-2900	2797	0.444052	0.952965	377	552	919	2823	1663	3347	928	1322	376	1322
13.9403	13.0053	0.906306	0.695641	0.960243	0.737041	0.960243		KH.C8.187	KhC8-1908336-1908704	2799	3.89532	0.732728	2828	2201	1723	1699	1384	1666	593	525	927	2828
13.7012	1	4.01648	0.56493	7.20558	1.01349	7.20558		KH.S1062.1	KhS1062-7468-8590	2800	0.204185	0.327803	1976	1583	2633	10158	11541	4100	3013	9923	9432	9923
1.29924	1	1.0494	1.0494	1.14962	1.14962	1.14962		KH.C9.485	KhC9-2959329-2959579	2800	2.6595	0.944973	3214	2327	2284	1473	1889	2523	654	1137	1280	3214
37.4681	1	4.45791	1.28856	4.74576	1.37177	4.74576		KH.S768.5	KhS768-10259-10620	2801	20.9615	0.0240964	545	56	266	82	1	1	1	36	16	545
45.6274	51.0944	0.526356	0.618288	0.870833	1.02293	1.02293		KH.C5.556	KhC5-3587699-3587960	2801	0.579167	0.501403	278	1228	1492	736	333	71	465	276	684	684
8.50089	2.29143	3.39196	2.8504	2.06549	1.73571	3.39196		KH.C4.497	KhC4-4579048-4579430	2805	4.87675	0.240688	9912	4845	3321	4052	3626	951	897	1651	2414	9912
1.80463	1.25269	1.46711	1.46711	1.12148	1.12148	1.46711		KH.L108.24	KhL108-447190-447375	2805	102.609	0.232558	1180	71	95	126	261	1	89	1	22	1180
12.2909	1	12.1547	12.1547	11.6665	11.6665	12.1547		KH.C10.367	KhC10-815255-815454	2806	20.1408	0.704255	715	1312	911	714	226	244	418	70	1	715
11.6148	2.67363	3.90261	2.69254	3.07727	2.1231	3.90261		KH.S678.2	KhS678-1948-2633	2806	1.48126	1.03966	18829	11401	13168	12926	13350	8090	19228	15890	9533	18829
11.9088	12.1886	2.0554	1.46159	1.95594	1.39087	2.0554		KH.L116.4	KhL116-635297-635581	2812	0.916517	0.66844	5116	4076	4815	9410	4500	4744	4554	5147	6017	6017
1	1	1	1	1	1	1		KH.C8.524	KhC8-2155647-2156114	2813	0.716796	0.299502	510	916	1126	1295	1316	297	485	551	872	872
3.80903	1.2378	1.63643	2.20184	2.32611	3.12982	3.12982		KH.S551.2	KhS551-18163-18239	2816	1.35492	1.18431	565	603	948	938	120	1057	196	290	544	565
2.44797	1.94214	0.545906	0.711203	0.545906	0.711203	0.711203		KH.C12.281	KhC12-4194696-4194953	2819	0.772109	0.789414	454	1332	1187	1194	2339	2724	65	462	714	714
24.4914	13.2191	0.349388	0.349995	0.639409	0.640519	0.640519		KH.C10.412	KhC10-180278-180450	2821	0.636686	1.01179	5387	4776	8616	6998	6153	6759	6547	10016	6906	10016
48.4502	43.7956	0.762339	0.731969	0.949176	0.911363	0.949176		KH.C14.176	KhC14-1458473-1458569	2821	4.92466	0.336688	719	637	1	621	472	273	95	194	98	719
2.4703	1	1.38535	1.38535	1.73515	1.73515	1.73515		KH.C11.182	KhC11-2029977-2030350	2821	0.445745	0.922537	838	1368	1045	2912	1077	2599	1081	1372	2388	2388
5.2237	1	4.97235	3.28957	1.31452	0.869655	4.97235		KH.L154.19	KhL154-78830-79040	2824	0.800574	4.66395	279	445	191	286	205	2076	214	219	478	478
85.7489	1	10.4632	5.32525	3.63945	1.85231	10.4632		KH.C7.140	KhC7-4958720-4958943	2825	3.12285	0.481185	1271	2649	1851	1694	1309	973	472	699	115	1271
2.5753	6.78893	1.26092	1.63922	1.09211	1.41977	1.63922		KH.C2.933	KhC2-969788-969908	2825	19.6271	0.125535	1737	254	237	460	241	32	56	79	98	1737
11.03	14.7772	0.658783	0.861372	0.548329	0.71695	0.861372		KH.C2.918	KhC2-1344237-1344617	2827	0.908306	0.501826	421	633	114	592	1873	468	769	762	165	762
10.781	2.13098	2.44867	0.682742	1.97915	0.551828	2.44867		KH.C12.18	KhC12-4363426-4363622	2827	2.53289	0.348143	1155	718	685	524	849	397	81	372	540	1155
1.95728	1	1.80554	1.48432	1	0.822093	1.80554		KH.C8.579	KhC8-4741609-4741861	2828	0.413199	0.600182	144	96	436	432	666	404	255	291	406	406
1	1	1	1	1	1	1		KH.L47.3	KhL47-36554-36753	2831	1.11353	0.50176	1790	613	896	2797	3170	2554	440	2541	674	2541
186.954	1	181.098	181.098	4.84314	4.84314	181.098		KH.C5.227	KhC5-3036060-3036227	2832	0.166127	0.278056	77	670	308	529	870	230	159	294	633	633
2.96396	1	1.98198	1.552	1.08682	0.85104	1.98198		KH.C3.240	KhC3-1693050-1693545	2832	1.06173	2.05172	473	456	462	667	551	2219	280	605	286	605
2.78408	6.20276	0.395329	0.286548	0.553372	0.401102	0.553372		KH.L4.56	KhL4-139840-140399	2833	0.876821	0.834354	1655	1861	2473	4424	3575	3897	2777	846	2929	2929
17.3705	1	13.0244	15.3633	3.98273	4.69794	15.3633		KH.C1.40	KhC1-7539182-7539271	2834	1.7037	0.604039	322	762	359	567	572	483	205	196	182	322
6.33145	1	6.23163	4.37728	3.67605	2.58216	6.23163		KH.C1.1211	KhC1-5856339-5856536	2834	1.25	0.451168	595	805	702	566	1318	545	305	560	392	595
1	1	1	1	1	1	1		KH.C7.162	KhC7-1737851-1738010	2834	1.78338	0.542265	3466	2731	3008	2057	2190	1472	831	1947	1940	3466
1	1	1	1	1	1	1		KH.C3.352	KhC3-2447554-2447768	2835	0.707656	1.08685	1197	1229	1381	1250	765	570	1620	1548	1835	1835
111.863	13.0257	7.9575	5.97215	3.07515	2.30792	7.9575		KH.C8.209	KhC8-2362633-2362939	2838	3.33146	1.34544	4744	2862	1391	752	2690	2515	2116	1371	1477	4744
1	1	1	1	1	1	1		KH.S1184.1	KhS1184-11825-11999	2838	2.38921	1.18803	620	260	213	120	699	600	373	196	323	620
89.663	24.7059	1.07501	0.622406	2.17052	1.25668	2.17052		KH.C2.1103	KhC2-1430420-1431009	2839	1.22642	0.782462	6072	3465	2809	5102	12665	8318	5584	6002	3900	6072
2.88112	1	1.94056	1.94056	1	1	1.94056		KH.C1.379	KhC1-2481503-2481641	2841	0.129496	1.41301	90	616	90	156	413	546	258	1194	196	1194
1	1	1	1	1	1	1		KH.C14.334	KhC14-3908878-3909216	2842	2.04608	0.586491	888	845	276	354	860	334	378	612	256	888
1.33656	2.55728	0.803285	1	0.872617	1.08631	1.08631		KH.C12.225	KhC12-1030180-1030426	2844	1.03077	0.512391	1943	1056	1073	3377	2111	1353	1459	1562	2208	2208
31.7719	1	4.45918	2.1281	3.29862	1.57423	4.45918		KH.L111.3	KhL111-5068-5383	2846	1.64352	1.32588	355	462	417	186	888	687	737	138	294	355
1.80862	1	1.76051	1.76051	1	1	1.76051		KH.L37.36	KhL37-2902-3064	2849	0.00304878	0.579119	1	242	526	939	900	708	357	186	470	470
8.27085	1	5.65112	8.08993	3.52931	5.05243	8.08993		KH.C1.1017	KhC1-6973141-6973481	2850	1.09049	1.15662	1169	1518	884	835	2715	3106	1000	899	1245	1245
1	1	1	1	1	1	1		KH.C1.271	KhC1-5864732-5864953	2850	0.196791	5.97865	92	622	432	411	198	2118	1523	730	205	730
32.5311	1	30.2922	3.56298	17.2636	2.03055	30.2922		KH.C2.170	KhC2-3874168-3874383	2851	0.572888	0.799585	617	503	458	1233	1661	1869	445	1194	960	1194
10.0255	4.06937	1.60935	1.88802	0.808511	0.94851	1.88802		KH.L169.6	KhL169-48674-48745	2851	0.469231	1.18492	183	139	564	238	319	104	556	291	489	489
1	1	1	1	1	1	1		KH.C8.781	KhC8-887770-887881	2851	4.07574	1.62656	2260	1099	1310	988	450	1599	740	570	539	2260
1	1	1	1	1	1	1		KH.C1.712	KhC1-6971405-6971545	2853	0.630979	0.895379	277	594	807	826	321	804	223	369	509	509
1	1	1	1	1	1	1		KH.S403.6	KhS403-46397-47046	2853	0.440205	0.671307	1892	3025	3536	7109	9055	9546	1305	3885	4711	4711
1	1	1	1	1	1	1		KH.C12.595	KhC12-348882-348990	2857	0.623871	0.972643	656	834	539	1302	416	1222	449	1651	452	1651
24.0787	1	1.99651	0.779627	2.86922	1.12041	2.86922	Endo CADH7/8	KH.C12.14	KhC12-2395936-2396116	2858	3.714	0.691581	1883	757	967	1816	1890	1829	734	636	378	1883
19.3207	10.8482	2.35105	3.07175	1.11268	1.45376	3.07175		KH.S675.3	KhS675-25545-25715	2858	1.44171	0.524624	909	351	480	522	940	675	92	603	658	909
107.737	1	101.245	13.4408	4.42349	0.58724	101.245		KH.C9.209	KhC9-5258875-5259040	2860	1.39831	1.05304	1320	1142	952	1187	1019	1318	1005	1104	784	1320
7.28605	2.25281	4.11641	3.49859	1.00276	0.852257	4.11641		KH.C3.443	KhC3-308281-308626	2861	4.46276	1.59849	3086	1855	980	911	1602	1624	2393	1079	304	3086
18.1872	13.8211	0.633005	0.658406	0.788568	0.820212	0.820212		KH.C8.353	KhC8-1464138-1464329	2862	0.0425532	0.634763	10	489	195	577	332	345	232	276	194	276
35.8782	9.0398	0.697643	0.678172	1.13508	1.1034	1.13508		KH.C11.112	KhC11-2005433-2006236	2864	0.703941	0.618802	7592	5024	6169	10151	16633	11913	4661	11269	10301	11269
1	1	1	1	1	1	1		KH.L149.8	KhL149-173050-173209	2866	0.229346	0.223423	93	91	94	348	762	217	31	98	713	713
17.1156	1	5.06023	1.51456	4.29831	1.28651	5.06023		KH.L146.5	KhL146-68863-69210	2870	0.287514	1.46756	251	663	1001	893	1203	1849	1227	572	1174	1174
6.2231	1.4325	3.62083	2.63253	2.5428	1.84874	3.62083		KH.L142.11	KhL142-76318-76462	2870	3.29195	0.805461	716	270	334	308	864	853	91	263	172	716
55.0168	22.598	0.303557	0.188259	0.504711	0.313011	0.504711		KH.S1718.1	KhS1718-1619-1949	2871	3.19715	1.27514	1573	133	1488	502	363	541	562	603	381	1573
21.853	1	10.2784	3.7349	4.86955	1.76946	10.2784		KH.L39.3	KhL39-68236-68636	2874	0.449777	0.861101	956	714	1252	3439	2011	3023	1670	2386	1865	2386
7.97298	7.3396	0.521828	0.624539	0.731541	0.87553	0.87553		KH.L135.2	KhL135-46612-47157	2875	0.685457	0.421676	1447	1045	529	2329	2229	1158	764	3182	1040	3182
1	1	1	1	1	1	1		KH.C1.472	KhC1-2971045-2971540	2876	0.860366	1.22887	2326	2371	2221	1889	2476	2743	2621	2853	2554	2853
16.0062	1.39831	8.29908	4.98934	5.81977	3.4988	8.29908		KH.S435.5	KhS435-64830-65124	2877	1.87739	0.668842	1669	281	477	1777	1901	1631	829	1226	552	1669
1	1	1	1	1	1	1		KH.L170.70	KhL170-217032-217432	2877	3.57832	0.905145	7493	1341	1147	765	2092	2066	520	1480	2708	7493
1.33949	1	1.19377	0.969555	1	0.812177	1.19377		KH.C4.358	KhC4-2439094-2439176	2877	0.107256	0.446594	17	138	78	349	840	449	82	166	151	166
7.76893	1	6.29941	6.10519	1.21801	1.18046	6.29941		KH.C1.88	KhC1-3902453-3902614	2878	0.236334	1.56594	147	465	387	508	91	707	231	238	1006	1006
6.96207	11.034	1.09436	0.92884	1.09651	0.930664	1.09651		KH.S390.8	KhS390-1619-1714	2878	0.00321027	0.712963	1	82	1	253	71	140	91	545	78	545
10.9303	1	7.74951	3.8817	9.63241	4.82484	9.63241		KH.C12.511	KhC12-4382120-4382261	2880	9.00337	0.650862	1337	1018	96	612	780	547	359	199	98	1337
19.488	1.19626	7.83379	5.64713	4.54656	3.27747	7.83379		KH.C12.83	KhC12-5355442-5355725	2880	0.263279	0.811253	513	590	549	1617	2293	2448	724	2255	1642	2255
56.23	1	36.5927	36.2362	1.05457	1.04429	36.5927		KH.C6.96	KhC6-366230-366351	2881	0.168831	0.823477	91	1	287	966	150	446	473	702	376	702
2.82798	1	2.71557	2.71557	1	1	2.71557		KH.C10.407	KhC10-3728101-3728184	2882	0.5	0.22063	87	1	206	598	100	52	102	192	156	192
71.4286	19.6252	2.26484	1.46335	1.14215	0.737958	2.26484		KH.C2.825	KhC2-5334565-5334778	2883	1.31459	1.14224	2384	1724	1340	1783	3968	5561	1008	1735	1892	2384
12.1428	8.88511	0.542933	0.512566	0.541355	0.511076	0.542933		KH.C1.603	KhC1-1172589-1172703	2883	1.48817	1.03604	692	576	184	656	870	990	591	213	717	717
6.35158	6.36569	2.1503	1.30387	1.8593	1.12742	2.1503		KH.C10.345	KhC10-1032453-1032826	2883	0.73904	0.765612	708	820	1162	1872	1635	2073	612	845	1071	1071
1	1	1	1	1	1	1		KH.C1.594	KhC1-2774220-2774445	2884	0.394044	1.18321	172	335	553	560	941	1255	521	707	166	707
1	1	1	1	1	1	1		KH.C2.880	KhC2-6868437-6868855	2888	0.564168	2.94405	1543	1949	1823	1886	2457	7233	5553	2116	3354	3354
2.94135	1	2.61188	2.61188	1	1	2.61188		KH.C7.97	KhC7-368060-368441	2889	0.630097	1.16621	873	694	1115	2230	2487	4520	981	1115	1656	1656
1.29694	1	1.14847	1.14847	1.13137	1.13137	1.14847		KH.C10.387	KhC10-1024676-1024892	2889	2.03315	0.601504	2208	2163	2179	1391	2599	1829	571	1128	1044	2208
53.8207	1	12.6579	8.40005	39.5984	26.2783	39.5984		KH.L18.134	KhL18-376288-376461	2890	0.351603	0.477049	170	25	360	693	1747	745	419	248	719	719
26.2883	1	1.91914	2.70465	0.826314	1.16453	2.70465	Epid KH.C7.157	KH.C7.157	KhC7-5782124-5782263	2890	1.63907	1.05343	1158	863	753	478	1375	824	1128	356	1057	1158
16.2736	1	4.10334	1.36695	3.00337	1.00051	4.10334		KH.S1925.1	KhS1925-4174-5126	2891	0.241813	0.729495	2171	1891	3343	7761	8442	8233	3587	9740	8216	9740
1	1	1	1	1	1	1		KH.S1254.1	KhS1254-5224-5311	2891	1.47269	5.98765	701	1	257	1	80	115	370	519	433	701
1	1	1	0.804332	1	0.804332	1		KH.S1489.1	KhS1489-935-1208	2896	0.165939	0.864939	95	333	181	376	357	349	285	560	585	585
1	1	1	1	1	1	1		KH.S1845.1	KhS1845-72-1196	2896	0.525608	0.72487	3125	3236	2847	8844	9660	10117	3296	4958	6933	6933
21.7704	1	3.24304	1.87882	3.10056	1.79627	3.24304		KH.C11.389	KhC11-3158785-3159049	2897	1.22241	2.04902	1451	628	691	759	975	2764	789	1007	1367	1451
1	1	1	1	1	1	1		KH.S655.4	KhS655-2366-2502	2900	1.91733	1.5035	603	395	98	104	468	578	282	347	282	603
20.2668	1	5.25844	1.93241	14.6704	5.39119	14.6704		KH.L119.20	KhL119-64405-64570	2901	5.54404	0.195839	535	827	564	904	490	1	272	192	1	535
34.9655	2.151	9.03446	3.31277	7.51944	2.75724	9.03446		KH.S511.3	KhS511-12953-13155	2902	2.871	0.335011	4707	2047	1782	1991	2182	736	662	1475	1804	4707
1	1	1	1	1	1	1		KH.C9.795	KhC9-2444497-2444700	2909	5.43687	0.367604	2153	954	1652	891	461	260	237	504	288	2153
2.48028	2.27407	1.48899	0.762292	1.71694	0.878988	1.71694		KH.C4.50	KhC4-2931466-2931730	2910	1.2623	2.69933	539	303	218	416	33	901	311	450	404	539
5.50063	3.35124	1.4909	1.10828	1.32468	0.984718	1.4909		KH.C1.898	KhC1-1584897-1584986	2911	3.1517	3.52041	509	336	138	183	111	931	104	83	240	509
19.036	28.2981	0.50857	0.746635	0.532113	0.781198	0.781198		KH.C12.454	KhC12-2026032-2026128	2913	0.674923	4.66467	109	105	176	20	147	679	100	129	194	194
2.16655	1	1.58328	1.58328	1	1	1.58328		KH.C12.503	KhC12-50677-50746	2915	0.0129032	0.492308	1	214	217	600	50	256	64	154	1	154
36.4057	41.468	0.795365	1.23695	0.911031	1.41683	1.41683		KH.S902.3	KhS902-17657-17849	2916	0.427734	0.670853	219	328	299	677	1234	949	333	388	636	636
1	1	1	1	1	1	1		KH.S861.2	KhS861-19100-19206	2918	6.67093	0.0661959	1044	340	255	537	596	18	57	196	117	1044
1.62877	1	1.31439	0.77909	1	0.592741	1.31439		KH.S1560.1	KhS1560-3722-4333	2918	0.327142	1.63268	502	948	1002	693	690	1598	660	992	2077	2077
1597.08	1	877.989	1040.94	12.6901	15.0452	1040.94		KH.C8.121	KhC8-718763-718960	2919	1.60222	0.358551	1297	1272	1136	1143	1646	264	736	1054	565	1297
1	1	1	1	1	1	1		KH.L155.6	KhL155-170303-170519	2920	0.00680272	0.479358	1	1	265	574	298	228	190	196	98	196
25.3624	1	4.04472	2.05404	2.34754	1.19215	4.04472		KH.C2.1131	KhC2-1780342-1780447	2922	1.35242	1.50104	5881	4517	3681	4463	3205	5791	5719	6105	2592	6105
5.2282	5.9461	1.5359	2.26024	0.934123	1.37466	2.26024		KH.L173.8	KhL173-27319-27626	2922	5.71569	0.739244	2332	1668	2469	1492	414	674	735	326	490	2332
6.28347	31.0116	0.510034	1.77369	0.20346	0.707551	1.77369		KH.L43.1	KhL43-38337-38955	2926	0.485647	0.62725	719	936	876	3409	1479	2056	1010	921	2040	2040
21.032	38.1706	0.795415	0.813172	0.375364	0.383744	0.813172		KH.C1.200	KhC1-5674896-5675028	2926	0.00666667	0.771429	1	189	39	567	413	584	172	1	299	299
12.1491	18.0096	0.274029	0.958564	0.545895	1.90956	1.90956		KH.L71.14	KhL71-113065-113154	2929	0.648571	1.17266	1577	868	3469	2416	671	634	2986	1838	3025	3025
5.61785	1	3.99526	2.17362	3.24537	1.76564	3.99526		KH.L149.19	KhL149-60244-60321	2929	1.21348	0.540179	54	271	260	261	635	291	193	88	1	88
36.3509	46.9189	0.499555	0.524225	0.515495	0.540952	0.540952		KH.L23.10	KhL23-35932-36555	2930	0.565496	1.16447	1280	1969	2122	3414	3329	6167	1685	1940	2587	2587
53.8599	39.1231	0.934981	0.896507	0.534492	0.512498	0.934981		KH.C9.289	KhC9-268661-269120	2932	0.101765	0.855518	222	928	460	2236	2249	3373	464	2406	1957	2406
8.73589	1.17418	7.46963	3.31076	5.68515	2.51982	7.46963		KH.C8.227	KhC8-4569256-4569334	2932	0.818391	1.07701	178	127	188	203	706	689	290	135	300	300
3.93226	1.05113	1.17032	1.09425	3.27231	3.05962	3.27231		KH.C10.148	KhC10-4374390-4374609	2935	0.908616	0.456062	522	359	388	1290	508	611	209	800	349	800
1	1	1	1	1	1	1		KH.C9.845	KhC9-5207052-5207144	2939	0.00218579	0.0666667	1	163	287	234	276	1	33	376	539	539
29.8688	26.7029	0.847864	1.69269	0.514979	1.02811	1.69269		KH.C8.810	KhC8-845446-845545	2944	0.320917	0.544118	280	633	703	1061	979	882	228	672	1073	1073
1.08846	1.7124	0.957645	0.197403	0.957645	0.197403	0.957645		KH.S433.3	KhS433-48937-49312	2945	0.67163	0.778834	857	1125	822	1483	1777	1774	765	1608	944	1608
4.88233	5.65365	2.12843	3.55031	1.51293	2.52362	3.55031		KH.C4.682	KhC4-4994011-4994246	2946	1.21073	0.860387	158	289	138	473	716	929	94	188	73	188
1	1	1	1	1	1	1		KH.S1777.1	KhS1777-286-489	2947	1	1.98808	1	1	77	195	560	1500	1	1	1	1
1	1	1	1	1	1	1		KH.C9.860	KhC9-2703512-2703630	2947	0.394251	1.61606	96	1	239	286	287	764	162	204	283	283
15.2755	1.88707	13.1611	13.807	6.72537	7.05543	13.807		KH.C10.125	KhC10-2764469-2764582	2952	0.729272	1.38245	1293	829	1585	2228	758	1808	2320	2324	1222	2324
1	1	1	1	1	1	1		KH.S643.5	KhS643-36267-36797	2952	0.337862	0.725762	858	556	1654	2630	2125	2566	885	2995	2084	2995
256.653	1	131.44	82.3624	10.9349	6.85199	131.44		KH.S655.2	KhS655-31806-31904	2953	0.990937	1.21683	328	169	326	169	758	742	386	303	359	359
8.96319	2.37273	2.46071	0.540265	1.01751	0.223401	2.46071		KH.C8.666	KhC8-4735615-4735799	2953	0.0697134	0.406628	90	270	189	937	1296	630	278	1032	1550	1550
318.18	135.313	1.93277	2.12599	1.4692	1.61608	2.12599		KH.C4.401	KhC4-3613301-3613590	2957	0.494196	1.50795	745	2055	824	1103	2984	3900	2263	1180	1835	1835
40.6051	22.7512	0.0690205	0.121959	1.43664	2.53854	2.53854		KH.C12.648	KhC12-1919048-1919143	2959	4.1978	0.0612903	191	165	270	252	988	75	1	1	90	191
4.08543	1	2.79315	2.79315	1.60053	1.60053	2.79315		KH.S2308.1	KhS2308-2914-3255	2959	1.47292	0.487567	816	42	351	683	443	274	275	424	684	816
26.3722	41.7552	0.716349	0.841647	0.769612	0.904225	0.904225		KH.C2.675	KhC2-5328153-5328258	2960	3.57285	1.20626	1790	631	1028	542	2173	2585	690	168	834	1790
1	1	1	1	1	1	1		KH.C2.1093	KhC2-1437662-1437848	2960	1.37825	1.47085	1831	1618	1227	1530	2363	3805	1921	459	2198	2198
13.3736	7.32504	1.33937	1.20361	0.934537	0.839813	1.33937		KH.C8.241	KhC8-826640-826721	2962	0.020202	0.0579345	1	1	182	254	540	1	45	98	1	98
55.8757	359.668	0.0916372	0.288778	0.156715	0.493858	0.493858		KH.C11.95	KhC11-1135135-1135235	2968	0.236652	0.481855	82	539	527	196	300	238	1	454	239	454
8.07636	1	6.65054	2.31824	3.87948	1.35231	6.65054		KH.C12.436	KhC12-27703-27805	2970	0.00165153	0.279335	1	1	5	859	283	145	174	449	762	762
55.9186	39.6648	0.656075	1.23272	0.627762	1.17953	1.23272		KH.S653.2	KhS653-26144-26511	2975	0.81519	2.58714	322	597	970	173	1009	1186	1872	594	196	594
68.8409	1	1.39398	0.441359	2.47969	0.785115	2.47969		KH.C1.719	KhC1-2732450-2732563	2977	2.03586	0.340594	1022	239	380	613	397	253	91	440	564	1022
1.53979	1	1.2699	1.15854	1	0.912314	1.2699		KH.S3005.1	KhS3005-3102-3244	2977	0.00137741	0.325345	1	220	90	981	396	403	45	291	1161	1161
1	1	1	1	1	1	1		KH.C12.502	KhC12-776168-776380	2977	2.16706	0.721311	454	319	86	585	86	413	71	314	105	454
21.9222	1	20.2271	12.7842	11.5764	7.31667	20.2271		KH.C7.472	KhC7-2709782-2709874	2979	2.41667	5.0367	696	49	276	1	108	372	177	150	426	696
2334.45	1368.29	1.53606	1.25792	1.17459	0.961904	1.53606		KH.S345.8	KhS345-18371-18596	2980	0.334572	0.508369	675	586	1101	3515	1324	1073	1387	3486	549	3486
10.4922	1	5.78117	2.70936	1.94839	0.913119	5.78117		KH.S2049.2	KhS2049-441-525	2981	0.343511	0.285865	90	75	258	502	446	188	83	182	342	342
2.94457	1	0.507026	0.102717	0.507026	0.102717	0.507026		KH.S1053.2	KhS1053-5322-5458	2984	3.07733	0.485951	1154	640	495	1072	494	299	462	453	297	1154
1	1	1	1	1	1	1		KH.C2.661	KhC2-657720-657795	2985	1.50203	0.620896	739	170	95	529	811	184	648	562	422	739
11.5259	10.5501	0.342923	0.303924	0.431529	0.382454	0.431529		KH.C11.61	KhC11-905076-905142	2987	0.747664	0.661145	280	377	190	1	663	262	177	651	98	651
99.7683	15.7036	1.22855	1.18268	1.35031	1.29989	1.35031		KH.C3.482	KhC3-484081-484218	2987	0.903308	0.492991	355	182	106	427	1	197	14	529	257	529
20.2705	29.6454	0.855445	0.909276	0.923398	0.981505	0.981505		KH.C12.265	KhC12-3908963-3909584	2988	2.61579	1.16095	10008	6549	4583	6382	6572	7725	7314	2826	4826	10008
2.10984	1	1.55492	1.55492	1	1	1.55492		KH.C1.84	KhC1-7139763-7139916	2989	1.45507	1.19786	3522	1688	1580	2426	1602	2894	1931	3355	1486	3522
25.1928	20.0642	0.443614	0.713373	0.614728	0.988542	0.988542		KH.L4.9	KhL4-370125-370259	2993	0.00160772	0.507052	1	143	26	802	616	566	153	686	558	686
8.36884	1	6.49548	6.49548	1	1	6.49548		KH.L168.1	KhL168-27704-27773	2994	0.48283	1.46606	464	170	711	701	728	987	1108	1416	506	1416
1	1	1	1	1	1	1		KH.L3.12	KhL3-80658-81177	2994	1.73686	1.39096	2066	2905	2015	1011	2685	4389	752	1340	1039	2066
1	1	1	1	1	1	1		KH.C9.18	KhC9-3321213-3321305	2994	0.192641	0.00122175	89	174	276	948	689	1	1	648	276	648
1	1	1	1	1	1	1		KH.S1998.1	KhS1998-1418-1623	2994	1.61179	0.767288	465	380	38	947	716	844	432	294	283	465
23.8755	17.5299	2.12027	2.03879	1.53551	1.47649	2.12027		KH.C3.268	KhC3-2031391-2031556	3002	1.10506	1.02713	873	1065	651	450	324	329	466	708	872	873
2.83908	11.5267	1.79983	1.45614	1.50409	1.21687	1.79983		KH.C2.600	KhC2-1462466-1462860	3003	1.30189	1.07912	759	943	892	384	1752	1868	437	498	668	759
5.94499	5.06374	1.08028	0.765994	0.915162	0.648912	1.08028		KH.S2295.1	KhS2295-3333-3432	3005	0.666667	0.572758	92	222	440	200	982	539	138	1	275	275
1	1	1	1	1	1	1		KH.S1633.1	KhS1633-3335-3419	3005	0.0210526	2.54209	1	90	165	1	296	754	1	1	94	94
5.12845	3.66878	1.61418	1.32953	0.910393	0.749853	1.61418		KH.C11.220	KhC11-3305421-3305768	3008	5.03135	1.76301	9069	1796	2455	1380	2848	5914	1540	1977	1628	9069
1	1	1	1	1	1	1		KH.C7.628	KhC7-1975834-1976180	3010	0.551798	0.781095	1028	898	2355	2496	4169	3974	1232	1397	2329	2329
2.25424	1	2.17074	2.17074	1	1	2.17074		KH.S563.4	KhS563-6341-6421	3010	1.29697	0.121332	107	297	184	916	345	1	152	164	1	164
17.4165	1.85071	1.26033	0.555789	1.21569	0.536104	1.26033		KH.L47.2	KhL47-44426-44733	3011	0.297059	0.953965	1010	1733	2898	3712	5998	4790	4473	3230	3570	3570
44.4919	16.2081	2.73235	1.77894	1.27435	0.82969	2.73235		KH.C3.105	KhC3-4506941-4507254	3012	2.52085	3.90456	2720	2913	2031	2189	2149	10266	6672	805	1353	2720
7.64085	4.14969	2.38693	2.03294	1.59913	1.36198	2.38693		KH.C1.32	KhC1-8273938-8274073	3013	1.96774	0.914257	732	658	190	331	672	741	176	658	86	732
6.71388	1	0.259273	0.518318	0.277908	0.555573	0.555573		KH.L103.1	KhL103-10479-11551	3015	0.960626	0.347259	2025	1246	1699	1915	4907	1019	1350	1543	2673	2673
13.4274	9.66441	0.85433	0.744595	1.14939	1.00176	1.14939		KH.L34.7	KhL34-9576-9681	3017	2.57931	0.786819	748	557	201	686	801	836	334	90	490	748
7.12946	4.06785	0.614433	0.618352	0.680841	0.685185	0.685185		KH.C10.535	KhC10-2100092-2100161	3017	0.237288	0.523425	98	269	183	197	422	323	1	579	247	579
1	1	1	1	1	1	1		KH.L53.13	KhL53-183767-183980	3017	1.23937	1.06165	743	294	185	858	1413	2152	259	484	715	743
50.7971	4.62882	4.07132	1.0248	6.6676	1.67831	6.6676		KH.S1391.2	KhS1391-32-99	3020	0.538129	2.2266	187	1	484	136	67	1	451	503	192	503
2.30668	1.14205	1.3211	1.73945	1.27497	1.67871	1.73945		KH.L22.10	KhL22-187718-188086	3021	0.531574	0.825581	282	268	851	494	452	288	493	387	674	674
5.43315	1	4.68403	4.68403	2.85273	2.85273	4.68403		KH.S852.5	KhS852-10018-10210	3024	3.03121	1.26735	2137	1541	1591	1350	1676	1689	2146	570	840	2137
1.33949	1	1.19377	0.969555	1	0.812177	1.19377		KH.C4.358	KhC4-2439191-2439373	3024	1.19954	0.897541	520	529	543	720	1476	1360	611	559	308	559
109.626	25.2926	3.79395	4.03942	2.50015	2.66191	4.03942		KH.C1.760	KhC1-6514200-6514275	3025	0.741935	0.430622	69	256	84	8	619	153	117	168	18	168
18.3247	22.7986	0.33859	0.408236	0.806359	0.972221	0.972221		KH.S1129.2	KhS1129-7882-8320	3027	0.694822	0.77822	946	1341	1753	2349	2169	2726	790	1846	877	1846
1.70385	4.92091	1	0.957935	1.35192	1.29506	1.35192		KH.C1.1191	KhC1-2605786-2605870	3028	0.2	0.166966	91	91	95	475	82	1	92	552	358	552
23.4165	1	21.082	20.2525	1	0.960653	21.082		KH.C5.124	KhC5-2524595-2524768	3033	1.35749	2.2208	281	145	94	206	342	818	399	316	98	316
1	1	1	1	1	1	1		KH.C4.180	KhC4-2214906-2215111	3033	0.868235	0.530705	369	46	476	808	1602	941	338	383	467	467
3.89966	6.58934	0.303051	0.444261	0.827923	1.2137	1.2137		KH.C10.443	KhC10-1226100-1226203	3034	0.0135135	0.0359602	1	1	183	669	638	46	1	147	1	147
1.64114	2.64042	1.11861	1.26858	1.09202	1.23842	1.26858		KH.C11.735	KhC11-5031225-5031611	3035	0.294709	1.3175	220	370	363	187	550	658	313	822	671	822
1	1	1	1	1	1	1		KH.S605.3	KhS605-14324-15057	3038	0.737689	1.03363	2614	1879	3863	3202	3993	4381	3056	2833	4254	4254
3.43196	1	1.95567	2.21598	0.985542	1.11673	2.21598		KH.S215.23	KhS215-151924-152772	3038	0.396397	0.720086	3257	3579	6080	5215	6928	3739	5005	7281	9152	9152
1	1	1	1	1	1	1		KH.S1421.1	KhS1421-263-369	3038	0.918652	0.56787	559	454	922	359	444	455	1	733	484	733
1	1	1	1	1	1	1		KH.C12.695	KhC12-3099539-3099670	3039	0.0015361	1.04212	1	167	356	260	476	320	447	746	556	746
150.571	61.0913	2.01008	2.47413	1.14371	1.40775	2.47413		KH.L170.19	KhL170-360371-360450	3040	0.284464	0.145528	65	262	94	190	1040	178	1	273	184	273
1	1	1	1	1	1	1		KH.S899.3	KhS899-16613-16995	3042	0.997555	1.02096	816	897	567	1270	1115	1793	642	880	756	880
8.87745	1	0.476977	0.290573	2.07756	1.26564	2.07756		KH.L128.12	KhL128-173375-173637	3043	1.65979	2.73269	1166	1264	1107	410	1236	2908	1590	613	792	1166
1	1	1	1	1	1	1		KH.C7.511	KhC7-803451-803594	3048	0.228966	2.49153	83	49	64	9	109	293	1	196	529	529
1	1	1	1	1	1	1		KH.C14.119	KhC14-717730-717975	3049	0.123791	0.882724	96	184	379	688	898	1059	341	296	1255	1255
1.99679	1.46887	1.82007	1.62881	1.07842	0.965096	1.82007		KH.S1022.1	KhS1022-2025-2143	3050	0.619253	0.743261	862	608	284	1411	926	1414	323	1523	1261	1523
1	1	1	1	1	1	1		KH.C8.15	KhC8-2043208-2043332	3050	2.34719	5.04195	480	610	52	150	446	2443	562	289	120	480
15.7659	1	0.21008	0.362309	0.342566	0.590798	0.590798		KH.C7.303	KhC7-5030905-5031181	3051	1.0454	3.40489	1393	1634	1215	1710	1481	6278	4587	1434	1231	1434
1.64615	1	1.61262	1.61262	1	1	1.61262		KH.L87.1	KhL87-375061-375145	3052	0.00334448	0.00447427	1	25	92	316	131	1	1	97	501	501
85.5462	38.1565	0.505446	0.554549	1.02913	1.12911	1.12911		KH.C8.447	KhC8-6304047-6305323	3054	0.392483	0.848287	3874	3521	6586	7996	6861	3643	8960	9701	10040	10040
20.6198	6.83336	0.576776	0.825291	0.490528	0.701881	0.825291		KH.C3.566	KhC3-1715627-1715701	3060	0.764413	0.617606	537	648	351	1121	299	281	596	886	519	886
78.507	31.7511	1.76042	2.29988	1.422	1.85776	2.29988		KH.L81.1	KhL81-1516-2746	3060	0.583016	0.479395	4902	3416	2677	8307	14309	6170	4672	11178	5638	11178
1	1	1	1	1	1	1		KH.S447.3	KhS447-28307-28465	3060	1.67969	0.882992	4405	1938	1832	1426	4001	2970	1822	3204	2041	4405
1.60148	1	0.907048	1.17983	0.831513	1.08158	1.17983		KH.C14.336	KhC14-1394295-1394411	3061	0.805556	0.940252	261	191	371	530	424	686	211	564	84	564
10.8191	1.49631	4.53853	5.05691	0.504894	0.562561	5.05691		KH.C11.482	KhC11-2523930-2524014	3063	0.0901639	1.637	11	124	56	147	426	937	1	176	68	176
51.8143	1	51.3818	28.9513	17.3203	9.75919	51.3818		KH.C9.187	KhC9-5447090-5447624	3066	3.24994	1.00041	7184	4783	1776	2709	4621	4208	3125	2330	2091	7184
1	1	1	0.612089	1	0.612089	1		KH.C12.658	KhC12-2193621-2194210	3066	0.968889	0.67496	545	958	2450	3407	1537	2358	979	733	392	733
3.57127	1	0.319065	0.842665	0.393911	1.04033	1.04033		KH.S1996.1	KhS1996-894-966	3069	0.360845	1.64895	94	353	1066	808	1	1	1333	360	161	360
2.96987	1	1.98859	2.20729	1.12568	1.24948	2.20729		KH.L50.22	KhL50-65445-65572	3071	1.82895	0.396573	139	155	113	257	560	124	200	80	72	139
1	1	1	1	1	1	1		KH.C14.304	KhC14-1768764-1768848	3071	0.33713	0.176907	74	36	235	609	335	1	166	234	205	234
18.5862	1	16.6457	5.88552	9.29854	3.28774	16.6457		KH.S406.21	KhS406-1187-1564	3075	0.84879	0.734177	842	661	489	2076	1795	1887	955	1160	824	1160
12.3534	34.9439	3.44002	3.15294	3.2394	2.96907	3.44002		KH.L173.9	KhL173-9096-10515	3075	0.516332	0.860758	2221	2267	3053	4264	4864	5730	2127	3240	5363	5363
1	1	1	1	1	1	1		KH.C8.811	KhC8-3680217-3680315	3075	2.04989	0.35622	1356	513	751	645	593	269	172	654	669	1356
8.485	3.19328	2.95825	2.42971	2.16306	1.7766	2.95825		KH.C12.482	KhC12-2368807-2368911	3076	2.34624	1.13702	1545	1270	664	1148	1224	2136	561	663	654	1545
1	1	1	1	1	1	1		KH.S665.4	KhS665-679-1189	3076	1.09638	0.430584	13053	5582	7487	16081	33252	16340	4902	12342	11469	13053
37.3263	27.7311	1.88391	2.24214	1.67967	1.99906	2.24214		KH.C12.587	KhC12-2004945-2005022	3080	0.894241	1.42037	427	186	339	138	402	406	361	569	386	569
18.4675	1	3.37829	0.985255	13.6399	3.97799	13.6399		KH.C12.206	KhC12-3730051-3730213	3081	0.122616	2.18678	90	544	482	819	573	2225	819	915	553	915
6.65808	5.44494	0.621369	0.919421	0.54178	0.801656	0.919421		KH.C12.26	KhC12-153134-153290	3082	0.411348	0.527571	87	116	190	761	581	615	93	305	118	305
3.04569	1	2.68381	2.68381	1	1	2.68381		KH.C12.336	KhC12-241046-241775	3082	0.562544	0.816891	1203	2004	2666	2348	3075	2490	1940	2269	2008	2269
18.0535	2.12323	1.54866	0.752542	0.970109	0.471405	1.54866		KH.S1056.1	KhS1056-2014-2892	3083	0.459982	0.829835	2750	2124	2975	6188	5771	5201	4723	5104	6853	6853
18.8279	27.8785	0.323633	0.379923	0.542128	0.636421	0.636421		KH.C11.171	KhC11-2378787-2378868	3083	1.28342	1.84615	240	469	170	532	1	388	596	198	176	240
1	1	1	1	1	1	1		KH.S497.5	KhS497-50431-50569	3090	0.682124	2.10574	456	189	94	534	128	1050	344	847	490	847
1	1	1	1	1	1	1		KH.L22.49	KhL22-408099-408221	3090	1.52041	0.918493	149	596	458	647	494	948	100	98	98	149
3.47287	1	1.25098	0.409319	0.381673	0.124883	1.25098		KH.C8.444	KhC8-340803-340904	3091	0.0895522	1.00589	33	25	417	202	647	589	265	461	276	461
15.2048	1	5.65693	1.35987	4.32384	1.03941	5.65693		KH.L104.2	KhL104-5000-5079	3093	0.577223	0.597243	185	341	169	710	596	272	508	549	92	549
38.0026	1	15.3257	3.83629	19.1328	4.78926	19.1328	Endo Pcd12/18/19	KH.C9.247	KhC9-2281117-2281418	3096	5.25391	1.74868	5380	1750	1623	2439	2292	4065	4208	1180	868	5380
25.9948	73.1287	1.64405	2.94684	0.572672	1.02647	2.94684		KH.C1.727	KhC1-6259466-6259652	3097	0.8	1.60466	686	1321	1123	865	1151	1837	1398	1127	588	1127
3.19131	8.58233	0.761536	0.859904	0.553872	0.625416	0.859904		KH.C7.432	KhC7-163001-163144	3101	1.47746	0.779422	1049	654	1224	1510	1396	1340	925	840	580	1049
7.42032	12.4786	0.59381	0.597807	0.640469	0.644779	0.644779		KH.L87.5	KhL87-373749-373907	3106	1.44934	0.353837	1316	1263	424	1552	1732	739	423	764	1052	1316
4.77486	1	0.500389	0.392859	0.932784	0.732335	0.932784		KH.C1.1048	KhC1-8068532-8068919	3106	9.1334	0.809503	4827	1337	1447	1275	1061	1588	303	437	620	4827
1.57694	1.54654	0.909774	1.17222	0.973933	1.25488	1.25488		KH.C4.415	KhC4-2074357-2074483	3106	1.84444	1.2742	747	825	985	260	1279	1237	724	313	497	747
4.1582	1	1	0.85171	4.14515	3.53046	4.14515		KH.L45.4	KhL45-3656-3811	3109	0.527338	0.34135	1032	471	563	1957	5361	1755	743	2162	1752	2162
30.1318	1	2.14538	0.398953	27.7858	5.16702	27.7858		KH.S406.12	KhS406-64970-65103	3111	0.273791	0.478599	269	94	191	684	1115	534	327	1003	962	1003
3.21269	3.98894	0.70987	0.701943	1.14224	1.12948	1.14224		KH.C10.17	KhC10-678012-678247	3112	5.70053	0.668813	4321	1737	1287	540	1634	664	790	625	891	4321
1	1	1	0.804332	1	0.804332	1		KH.S1489.1	KhS1489-6962-7198	3113	1.14837	1.53472	685	521	409	150	282	286	377	827	366	827
48.5784	1	6.32106	4.34768	6.71799	4.62069	6.71799		KH.L154.31	KhL154-176412-176755	3114	5.50739	1.0745	13975	6598	3647	5206	4794	8543	2202	2335	2740	13975
13.4187	13.968	0.485976	0.504192	0.886493	0.919722	0.919722		KH.C8.563	KhC8-2433944-2434069	3114	2.408	0.488798	903	273	566	474	508	298	182	480	270	903
18.1556	1	10.5374	1.85752	18.13	3.19595	18.13		KH.C3.187	KhC3-2809276-2809523	3115	3.32832	0.454408	1992	1058	885	569	758	358	245	392	805	1992
23.6054	14.9768	0.377769	0.440951	0.814778	0.95105	0.95105		KH.C8.627	KhC8-8431-8658	3117	0.237598	1.93118	91	1	284	127	338	567	331	490	276	490
2.09892	2.89994	0.891864	0.96193	1.30941	1.41228	1.41228		KH.C7.249	KhC7-2743793-2744206	3118	0.228431	0.588097	278	907	371	939	2035	1407	342	1219	1215	1219
5.71186	7.55569	0.778412	1.0513	0.631378	0.852723	1.0513		KH.C3.463	KhC3-1795057-1795160	3119	0.886986	0.730503	259	608	182	248	765	543	197	422	162	422
27.5895	1	2.87337	0.616807	3.69483	0.793144	3.69483		KH.S1056.2	KhS1056-18138-18241	3120	0.458931	0.222467	176	1	147	396	512	1	201	337	430	430
1	1	1	1	1	1	1		KH.C9.814	KhC9-4332536-4332701	3120	0.742656	1.33945	316	647	132	696	1101	1833	574	523	328	523
4.93299	4.4745	0.845251	0.811532	0.785725	0.75438	0.845251		KH.L97.1	KhL97-39517-39598	3120	0.021978	0.0031746	1	272	89	516	114	1	1	90	1	90
619.262	1	260.645	108.945	8.22005	3.43583	260.645		KH.S1366.1	KhS1366-7280-7634	3123	0.441228	1.01834	381	501	1061	1013	786	603	1229	1063	664	1063
28.6012	5.14278	5.18449	2.89407	2.16145	1.20656	5.18449		KH.L108.46	KhL108-162002-162394	3124	3.4101	1.07685	13163	10327	9175	11364	8102	13563	7399	4390	3330	13163
6.50488	1	3.16534	1.65774	0.710328	0.37201	3.16534		KH.S575.2	KhS575-237-370	3125	0.474074	1.08435	128	842	236	244	491	298	499	276	264	276
1	1	1	1	1	1	1		KH.S775.4	KhS775-26453-26708	3127	0.402597	1.03329	372	233	732	856	796	964	743	682	1166	1166
508.277	160.597	2.61487	2.67367	1.35312	1.38355	2.67367		KH.C7.347	KhC7-1946602-1947005	3129	2.50234	2.65263	802	727	423	436	514	1973	547	291	350	802
37.6776	1.87357	6.28466	2.71679	3.69559	1.59756	6.28466		KH.L93.1	KhL93-478-638	3129	2.71831	0.731909	4439	1374	1732	1809	2917	2637	822	1268	1998	4439
33.3673	1.28568	3.30207	1.99797	18.221	11.0249	18.221		KH.L45.1	KhL45-14528-14924	3135	0.630111	1.73588	655	496	285	1174	791	2510	901	1044	1035	1044
1	1	1	1	1	1	1		KH.C1.586	KhC1-5888888-5889044	3135	4.41327	3.20874	865	226	326	150	262	868	454	196	196	865
24.7044	1	1.02515	0.224454	2.79313	0.611549	2.79313		KH.C6.219	KhC6-1926188-1926276	3138	0.993141	3.79196	362	162	520	123	300	1163	441	245	484	484
12.4392	20.0633	0.975383	1.31973	0.80264	1.086	1.31973		KH.C8.413	KhC8-1814606-1814756	3141	2.40674	1.44193	1000	255	610	428	855	1042	808	635	196	1000
2.47803	4.53976	1.25944	0.413258	0.825414	0.270841	1.25944		KH.L33.1	KhL33-11280-11589	3141	0.736936	0.422953	825	800	1011	1865	1847	1112	458	968	1271	1271
17.9671	21.0937	1.55758	1.87728	0.99119	1.19464	1.87728		KH.C7.583	KhC7-245011-245126	3142	3.57942	0.622865	800	81	325	191	570	320	154	1	446	800
1	1	1	1	1	1	1		KH.L139.8	KhL139-177731-177846	3142	1.43256	1.28063	16107	6846	12041	18948	8597	19963	15312	13973	8514	16107
1.80862	1	1.76051	1.76051	1	1	1.76051		KH.L37.36	KhL37-2656-2724	3142	0.00265957	0.886621	1	77	236	790	533	905	268	549	203	549
341.987	1	301.376	275.994	9.8515	9.0218	301.376		KH.C7.164	KhC7-4805794-4805927	3144	2.82679	1.17819	612	615	190	156	596	660	226	432	1	612
16.3119	16.4046	1.10269	0.601697	1.98879	1.0852	1.98879		KH.C7.400	KhC7-5826417-5826522	3145	1.29467	0.428028	826	619	462	947	894	621	167	692	584	826
30.1693	27.1539	0.352531	0.436819	0.693988	0.859916	0.859916		KH.L116.47	KhL116-158032-158233	3146	3.92708	0.19482	1508	1006	906	358	530	1	172	98	670	1508
8.00702	4.26213	0.603531	1.03502	0.660641	1.13296	1.13296		KH.C2.885	KhC2-2116830-2117074	3147	0.0748779	0.578179	69	923	797	407	757	122	551	1056	787	1056
3.12644	7.90164	1.06135	1.41058	0.813849	1.08164	1.41058		KH.C11.216	KhC11-1999804-1999928	3150	0.37415	0.80129	165	325	259	805	901	842	525	636	246	636
2.20121	3.25037	0.53774	0.5207	0.94428	0.914357	0.94428		KH.L98.1	KhL98-19016-19436	3152	0.286154	2.15652	93	401	549	517	403	715	1269	160	490	490
1	1	1	1	1	1	1		KH.L24.22	KhL24-147103-147236	3153	1.76381	0.513339	463	203	87	226	1011	634	1	240	285	463
2.39799	2.6978	0.760891	0.667843	0.711401	0.624405	0.760891		KH.L108.20	KhL108-266043-266235	3155	13.2816	3.29478	1627	1011	724	118	150	418	465	98	147	1627
1	1	1	1	1	1	1		KH.S497.10	KhS497-44476-44552	3156	1.1875	0.00219298	133	61	52	176	736	1	1	89	135	135
31.8752	72.2705	1.28248	2.48229	0.664814	1.28677	2.48229		KH.C14.278	KhC14-2573874-2574147	3162	3.6837	0.89698	3820	1607	1440	1482	2226	2586	740	977	1097	3820
203.647	1	162.493	26.6455	94.8756	15.5576	162.493		KH.L171.24	KhL171-192805-192918	3163	2.56264	1.0455	5247	1580	1008	1785	3424	4041	1405	1747	2348	5247
4.22138	3.8699	0.696027	0.522006	0.827042	0.620265	0.827042		KH.C10.461	KhC10-602116-602301	3163	0.221445	3.34893	95	90	267	129	662	1518	1131	466	392	466
23.291	8.30118	1.15505	0.695853	1.36856	0.824485	1.36856		KH.S1916.1	KhS1916-1150-1469	3167	0.144825	0.863101	184	310	230	1426	780	1526	378	1890	651	1890
2.48028	2.27407	1.48899	0.762292	1.71694	0.878988	1.71694		KH.C4.50	KhC4-2931275-2931395	3173	0.00704225	0.675	1	64	259	525	75	133	272	186	98	186
2.14895	1	1.8311	1.8311	1	1	1.8311		KH.C6.281	KhC6-2073206-2073289	3175	0.518657	0.516189	139	315	91	238	843	468	90	527	9	527
2.92294	1	0.654438	1.28366	0.682144	1.33801	1.33801		KH.C5.410	KhC5-1562238-1562484	3175	0.193353	0.613003	32	352	246	627	342	507	87	136	195	195
1.36245	1	1.18122	0.175638	1	0.148692	1.18122		KH.C5.284	KhC5-2519776-2520099	3176	0.00120555	0.565452	1	282	628	316	1166	1	837	164	1495	1495
18.3247	22.7986	0.33859	0.408236	0.806359	0.972221	0.972221		KH.S1129.2	KhS1129-1852-1941	3178	0.696629	1.20515	279	69	247	840	130	432	737	359	442	442
223.398	5.52372	5.17759	6.42688	2.83977	3.52498	6.42688		KH.C7.805	KhC7-5797481-5797654	3180	7.26993	2.22606	2599	775	1141	665	1100	2555	1374	254	461	2599
1.72441	1	1.36221	1.23627	1	0.907547	1.36221		KH.C1.31	KhC1-5989889-5990017	3182	0.630037	0.914861	258	45	321	322	324	518	73	546	273	546
3.44365	2.66837	0.622127	0.747179	0.989779	1.18873	1.18873		KH.C5.371	KhC5-3435361-3435706	3185	1.09683	0.851685	1263	1457	896	1504	2056	2662	370	925	1378	1378
1	1	1	1	1	1	1		KH.S424.5	KhS424-47045-47155	3189	1.06406	1.19686	7931	8871	5770	12009	10642	16692	10418	9830	5077	9830
69.5775	69.5591	1.00079	0.960726	1.03337	0.991996	1.03337		KH.C8.672	KhC8-143606-143747	3192	4.75492	0.953362	5316	2306	2381	1059	1514	1523	930	1218	1018	5316
11.939	1.06257	6.05534	2.93514	1.56351	0.757863	6.05534		KH.C2.935	KhC2-7103904-7104055	3192	0.696279	0.220221	290	233	1	498	1223	193	186	386	447	447
8.93765	11.3451	1.02746	1.03005	1.31012	1.31342	1.31342		KH.C8.845	KhC8-5871533-5871642	3195	2.42683	1.4024	1990	1087	1682	1553	783	1934	1342	962	678	1990
2.01672	1	1.54569	1.84374	0.961562	1.14697	1.84374		KH.S1361.2	KhS1361-637-825	3198	2.88496	1.76125	652	1072	385	427	373	973	436	370	82	652
1	1	1	1	1	1	1		KH.C9.74	KhC9-3849431-3849539	3201	1.75702	0.951165	1815	1069	1215	1176	1056	1555	568	835	1231	1815
3.67261	1	3.52921	3.52921	2.52375	2.52375	3.52921	Epid EFNB1/2/3	KH.C1.4	KhC1-1581354-1581511	3203	0.0952381	14.4853	1	40	116	1	135	1879	91	20	1	20
24.4914	13.2191	0.349388	0.349995	0.639409	0.640519	0.640519		KH.C10.412	KhC10-180614-180881	3204	0.154701	1.40016	529	3817	3124	3199	2901	5376	3165	2005	4834	4834
11.8518	5.13392	4.14384	6.66715	1.04238	1.67712	6.66715		KH.C12.32	KhC12-2581495-2581608	3204	2.58741	0.780769	185	327	687	16	504	348	58	1	142	185
1	1	1	1	1	1	1		KH.C12.508	KhC12-4950043-4950302	3205	1.92553	2.19875	724	1141	685	374	1709	3398	1182	1	751	751
4.27325	6.71342	1.54502	1.81926	0.959948	1.13034	1.81926		KH.C11.316	KhC11-1953089-1953250	3205	0.277837	0.9182	131	723	1159	449	1018	639	708	845	98	845
2.79475	7.95062	1.60529	1.21885	1.89738	1.44062	1.89738		KH.C9.756	KhC9-2873080-2873304	3206	0.37269	1.00758	827	1486	1588	1931	1897	2925	932	2114	2324	2324
22.8442	3.40248	4.84487	1.81478	4.26673	1.59822	4.84487		KH.C12.562	KhC12-3548192-3548341	3208	0.828431	1.04966	507	348	391	120	1652	1306	554	708	516	708
4.71664	5.21875	0.64711	0.974332	0.684525	1.03067	1.03067		KH.C10.342	KhC10-4235985-4236099	3208	8.44077	4.36842	1532	831	440	1	75	151	181	196	167	1532
1	1	1	1	1	1	1		KH.S617.4	KhS617-32722-32873	3209	0.346715	0.948669	95	446	592	709	343	526	472	161	387	387
1	1	1	1	1	1	1		KH.C2.1093	KhC2-1437961-1438048	3209	1.97389	0.351813	378	327	175	223	1707	526	153	95	288	378
37.458	1	4.61314	2.83654	1.96724	1.20962	4.61314		KH.C3.312	KhC3-1095933-1096092	3210	2.27152	0.691583	937	856	1089	290	1409	998	177	262	563	937
1	1	1	1	1	1	1		KH.S768.3	KhS768-1848-1936	3212	0.21134	0.325246	41	247	276	601	718	237	192	1	387	387
7.64085	4.14969	2.38693	2.03294	1.59913	1.36198	2.38693		KH.C1.32	KhC1-8273731-8273872	3217	7.69453	1.38713	2393	1486	533	510	407	573	699	381	241	2393
10.5528	1	5.77638	5.34747	2.00894	1.85977	5.77638		KH.S1036.1	KhS1036-9130-9335	3218	1.54317	1.66812	706	1	95	457	1	399	365	437	478	706
1	1	1	1	1	1	1		KH.C8.140	KhC8-2641798-2641918	3220	1.46166	1.6419	467	195	121	657	312	1438	153	116	523	523
1.47171	1	1.37685	1.37685	1.04052	1.04052	1.37685		KH.C5.651	KhC5-4234131-4234261	3220	2.21838	0.162254	833	1332	479	653	1122	155	133	470	281	833
7.04078	1	4.18463	3.82175	2.44039	2.22877	4.18463		KH.C2.1142	KhC2-3144951-3145088	3222	0.405488	0.971129	266	359	116	1123	782	1511	339	889	423	889
2.48539	5.81085	0.899002	0.813227	1.02552	0.927676	1.02552		KH.L170.5	KhL170-152569-152644	3226	0.601361	2.64526	221	185	125	180	147	864	1	291	444	444
5.46337	1	5.46297	2.04228	1	0.37384	5.46297		KH.C4.1	KhC4-934203-934407	3228	0.215213	1.26923	58	454	621	560	688	1489	95	98	441	441
37.3357	24.2295	1.1497	1.1094	1.28453	1.2395	1.28453		KH.C1.412	KhC1-2772169-2772650	3230	1.28286	1.54294	1220	734	430	848	1318	2064	1278	1161	741	1220
17.0744	7.7941	1.29947	2.16837	1.01325	1.69077	2.16837		KH.C1.478	KhC1-5026647-5026728	3232	1.01103	0.2103	275	404	362	369	796	163	82	90	454	454
71.4286	19.6252	2.26484	1.46335	1.14215	0.737958	2.26484		KH.C2.825	KhC2-5340690-5340885	3233	2.74645	1.21991	2031	863	825	1091	878	1040	1362	422	1057	2031
27.4063	34.3866	1.74966	1.82463	0.936068	0.976178	1.82463		KH.C1.1012	KhC1-1647397-1647606	3235	1.06636	0.744227	466	934	1202	694	995	891	366	257	617	617
11.2677	10.179	1.66014	2.10209	1.62657	2.05958	2.10209		KH.C10.140	KhC10-1855298-1855396	3235	1.74046	0.566944	456	410	380	409	674	348	266	426	98	456
26.3387	27.677	2.03628	0.617634	1.83891	0.557768	2.03628	Epid cdc25	KH.C5.12	KhC5-4205199-4205465	3236	4.38854	0.524299	7963	5642	4512	2770	3650	2278	1088	2150	1479	7963
4.2987	3.19744	1.10808	1.1421	1.47759	1.52295	1.52295		KH.C9.639	KhC9-1856253-1856691	3238	0.714786	0.448976	4288	2765	3032	6075	6772	4467	1301	6236	5762	6236
2.19343	1	1.59671	1.59671	1	1	1.59671		KH.C2.1105	KhC2-5750246-5750816	3240	1.46774	1.01411	8077	5449	5221	8553	5058	9940	3863	7476	3530	8077
26.3402	1	24.4571	14.5811	1.27702	0.761345	24.4571		KH.C8.909	KhC8-2449950-2450249	3242	1.13279	5.9617	209	144	492	366	104	2243	559	189	180	209
2.60829	4.66267	1.41932	1.28188	0.697802	0.630231	1.41932		KH.C9.181	KhC9-5468259-5468567	3244	1.60321	0.956667	1798	1003	610	792	2208	2219	651	1001	1242	1798
1	1	1	1	1	1	1		KH.S1184.1	KhS1184-12164-12476	3246	0.764331	1.84972	360	743	365	228	1389	2149	842	574	368	574
1	1	1	1	1	1	1		KH.S1336.1	KhS1336-26-219	3246	2.0146	0.574058	3725	2488	1679	3341	3613	1756	2236	1589	2109	3725
24.7044	1	1.02515	0.224454	2.79313	0.611549	2.79313		KH.C6.219	KhC6-1919809-1919884	3248	0.0027248	0.625532	1	84	172	43	192	61	86	140	594	594
3.98941	7.36128	0.684047	1.06274	0.600889	0.933541	1.06274		KH.C3.670	KhC3-4975533-4975626	3252	1.26872	1.35366	1957	1186	825	1331	637	1677	987	1708	1377	1957
1	1	1	1	1	1	1		KH.S1019.1	KhS1019-14887-15375	3254	1.58228	1.67075	3553	3523	3220	1570	2676	3098	3996	2377	2114	3553
18.03	1.54957	11.7021	10.4481	3.42658	3.05938	11.7021		KH.L118.3	KhL118-13025-13125	3255	3.13948	0.590495	664	241	657	800	189	418	166	175	248	664
1	1.31726	1	0.958253	1	0.958253	1		KH.C7.700	KhC7-1928542-1928757	3257	0.847613	0.453734	648	1387	623	1451	1575	990	383	1056	473	1056
551.714	12.6459	9.34525	3.28753	16.0145	5.63366	16.0145		KH.C9.701	KhC9-2269957-2270023	3261	0.00286944	0.178571	1	91	1	1	307	54	1	549	148	549
43.1411	1	26.1893	1.87878	4.41814	0.316951	26.1893		KH.C2.1	KhC2-412091-412184	3262	1.03503	0.43546	325	545	414	378	970	463	124	178	450	450
6.98592	1	4.07166	4.07166	1.9852	1.9852	4.07166		KH.S779.7	KhS779-7142-7276	3262	2.81499	0.839486	1164	1188	536	717	529	850	196	304	523	1164
4.4031	1.63182	3.19533	2.04772	1.43951	0.922505	3.19533		KH.C14.247	KhC14-2854833-2855007	3262	0.337778	0.815494	190	175	284	573	408	284	516	744	381	744
26.5274	1	1.50791	0.483412	5.91786	1.89718	5.91786		KH.C2.866	KhC2-5081329-5081441	3264	3.1483	1.00274	1571	411	965	725	371	476	623	635	363	1571
10.9303	1	7.74951	3.8817	9.63241	4.82484	9.63241		KH.C12.511	KhC12-4381632-4381977	3266	2.639	2.29058	954	2028	670	410	1235	2457	1311	1	722	954
4.80422	1	4.30922	4.30922	1	1	4.30922		KH.S925.1	KhS925-16349-16885	3266	0.31012	0.593367	570	782	924	3796	2898	2198	1774	1746	1930	1930
10.3647	12.3787	0.108681	0.096677	0.423828	0.377015	0.423828		KH.C1.1173	KhC1-6452126-6452228	3268	1.49978	0.400361	5067	3610	2848	8697	5725	3779	1995	3909	2848	5067
1.61105	1	1.33939	1.33939	1	1	1.33939		KH.L28.8	KhL28-57852-58145	3268	0.537378	0.988089	496	136	1261	859	988	942	883	928	918	928
1	1	1	1	1	1	1		KH.L144.3	KhL144-160358-160473	3268	1.52899	0.740816	211	394	95	142	838	613	113	80	196	211
11.7406	1	6.41432	1.54384	8.74559	2.10494	8.74559		KH.C1.1116	KhC1-7462893-7462995	3271	1.7971	2.76899	124	20	228	50	266	874	1	137	1	137
3.84142	4.08468	1.17034	1.48795	0.868704	1.10445	1.48795		KH.L101.1	KhL101-19828-20208	3272	0.389567	0.283145	463	1388	1163	1777	1504	339	590	1402	975	1402
312.995	1	12.0994	12.0506	1.45795	1.45207	12.0994		KH.S511.1	KhS511-35311-35489	3274	2.88032	0.818076	2166	692	669	646	217	235	471	686	818	2166
1.0048	1	1.0024	1.0024	1	1	1.0024		KH.S1888.1	KhS1888-4327-4398	3277	0.308231	0.425952	88	139	34	540	169	252	50	109	462	462
9.46011	12.1703	1.32247	1.10642	0.994448	0.831985	1.32247		KH.S1206.1	KhS1206-1089-1425	3279	0.407986	1.93393	470	1309	1206	1728	406	2171	1956	760	1544	1544
4.25732	1	2.95412	2.562	1.2977	1.12545	2.95412		KH.S1306.1	KhS1306-9609-10108	3280	0.404324	0.879476	561	381	376	223	922	579	428	1858	917	1858
1	1	1	1	1	1	1		KH.S496.1	KhS496-52284-52378	3280	1.72964	1.16667	499	517	875	335	661	581	581	98	479	499
1.26529	1	1.13265	1.13265	1	1	1.13265		KH.S1081.1	KhS1081-10269-10592	3281	0.846491	0.319547	965	667	565	2015	1249	663	380	1520	760	1520
1.42271	1	1.26695	1.26695	1	1	1.26695		KH.C14.577	KhC14-48339-48562	3282	0.297351	0.623195	522	594	1163	1640	2447	1251	1296	1621	1890	1890
12.3234	1	9.23931	9.23931	1.34629	1.34629	9.23931		KH.C14.244	KhC14-4193072-4194183	3285	0.358924	0.605954	734	1596	1319	2019	3691	2083	1377	1314	2776	2776
1	1	1	1	1	1	1		KH.S215.17	KhS215-132076-132459	3285	0.856882	0.916287	1874	1356	1860	2822	4202	4663	1773	2589	1785	2589
55.0168	22.598	0.303557	0.188259	0.504711	0.313011	0.504711		KH.S1718.1	KhS1718-1308-1430	3286	0.375624	0.534146	188	94	1111	874	356	2	655	177	824	824
1	1	1	1	1	1	1		KH.C1.1241	KhC1-7086016-7086211	3287	0.00284091	2.80556	1	1	183	350	514	1384	1040	190	514	514
23.1799	17.1435	0.882767	1.24554	0.903972	1.27546	1.27546		KH.C14.464	KhC14-4340971-4341189	3288	3.08511	1.50701	1160	1180	662	1529	1252	3537	654	507	245	1160
15.4994	1.95964	4.51386	2.71512	1.86569	1.12223	4.51386		KH.L119.29	KhL119-39429-39501	3288	0.301158	0.651563	78	84	258	934	346	383	451	346	172	346
1.69591	2.22631	1	0.840015	1.44751	1.21593	1.44751		KH.C2.682	KhC2-6017642-6018000	3289	0.623423	0.329289	692	1249	924	1342	3438	942	632	1262	958	1262
4.84862	1	0.609488	1.86164	1.23004	3.7571	3.7571		KH.C12.493	KhC12-5072686-5072775	3290	0.191358	0.498649	93	196	558	1236	244	361	377	288	684	684
2.696	2.52114	1.52616	0.781013	1.4109	0.722031	1.52616		KH.C8.314	KhC8-1504255-1504725	3291	1.26716	1.03196	5962	5458	4364	5398	7244	6939	6107	3709	5701	5962
1	1	1	1	1	1	1		KH.S1498.2	KhS1498-5143-5506	3293	0.574873	1.59352	453	510	849	400	1	276	363	392	1184	1184
1	1	1	1	1	1	1		KH.S1644.1	KhS1644-140-645	3293	1.14703	0.372263	2945	2056	1519	3297	5608	1699	1616	2084	3051	3051
1	1	1	1	1	1	1		KH.C3.775	KhC3-2997188-2997301	3295	0.339983	0.181507	196	90	467	1006	1038	269	102	776	377	776
6.1373	1	5.1649	4.43597	2.95646	2.53921	5.1649		KH.S1927.1	KhS1927-176-1285	3298	1.2642	1.8136	25777	21664	23233	16450	12118	22831	28980	25480	15300	25777
6.71388	1	0.259273	0.518318	0.277908	0.555573	0.555573		KH.L103.1	KhL103-4590-4812	3299	0.152941	0.26952	91	351	406	383	1346	375	91	798	392	798
5.84381	1	4.05155	4.00872	1.14277	1.13069	4.05155		KH.S1095.1	KhS1095-3438-3514	3299	0.32971	0.24766	91	88	91	900	275	110	181	196	356	356
8.50089	2.29143	3.39196	2.8504	2.06549	1.73571	3.39196		KH.C4.497	KhC4-4578649-4578832	3304	3.70732	0.367317	2508	747	1511	1138	1579	456	542	858	495	2508
1	1	1	1	1	1	1		KH.C12.625	KhC12-3049935-3050046	3305	3.87029	1.01027	1850	1104	469	1	778	488	299	391	565	1850
4.3515	1	3.54565	3.54565	1	1	3.54565		KH.C7.346	KhC7-627120-627466	3306	1.19298	0.274683	1122	1272	285	1328	5225	1332	468	1092	789	1122
1	1	1	1	1	1	1		KH.S1363.1	KhS1363-4-119	3309	0.509857	1.88474	375	751	358	512	104	498	663	608	863	863
1	1	1	1	1	1	1		KH.L71.26	KhL71-48310-48395	3309	1.86787	0.108696	311	77	53	230	782	64	46	153	180	311
6.76501	1	3.88251	3.88251	2.23623	2.23623	3.88251		KH.C12.661	KhC12-2029780-2029860	3312	1.69072	3.58019	82	1	995	230	194	1439	79	96	1	96
14.323	1	12.3562	12.3562	12.0232	12.0232	12.3562		KH.C8.482	KhC8-4052146-4052387	3314	1.04236	0.500155	1095	742	1126	1595	1638	1062	555	1163	938	1163
6.97403	1	6.9536	5.22778	1.81287	1.36293	6.9536		KH.L25.1	KhL25-15210-15288	3315	710	0.761641	710	359	188	770	132	686	1	1	1	710
21.6006	52.5164	1.14857	1.02196	0.861003	0.766091	1.14857		KH.C7.807	KhC7-5822724-5822912	3315	2.66552	1.30081	1546	1253	945	150	834	981	299	774	386	1546
1	1	1	1	1	1	1		KH.S929.1	KhS929-16574-16706	3316	3.59485	0.871983	6699	3446	3323	2739	2565	2821	1804	1505	2222	6699
3.85544	4.88915	1.14915	1.33981	0.702665	0.819242	1.33981		KH.C3.317	KhC3-1900784-1900919	3316	0.869048	1.67117	219	1316	556	1	665	420	693	165	339	339
1	1	1	1	1	1	1		KH.C1.594	KhC1-2773814-2773981	3319	0.605442	1.38865	89	323	534	260	445	795	184	98	196	196
30.6687	1	2.93736	0.939132	7.73531	2.47313	7.73531		KH.C9.700	KhC9-2196980-2197156	3324	1.61224	0.220244	474	1786	1150	1038	1827	404	227	294	294	474
1.76271	3.39844	0.901852	1.17892	0.961085	1.25635	1.25635		KH.C8.571	KhC8-1908883-1909233	3325	2.61358	1.44697	558	776	447	1280	747	2281	652	320	107	558
1	1	1	1	1	1	1		KH.S1697.1	KhS1697-7204-7716	3326	0.331024	1.97199	215	326	961	150	814	1497	404	1109	190	1109
52.1914	1.08361	21.6277	15.7758	0.864208	0.630373	21.6277		KH.C14.521	KhC14-4242322-4242603	3328	7.43975	0.669234	3519	1598	1094	735	1602	1285	279	564	382	3519
76.397	48.4754	1.73718	1.55156	1.95568	1.74671	1.95568		KH.C1.940	KhC1-7817626-7817750	3329	0.77451	1.16688	237	1	44	1097	485	1771	75	368	244	368
1	1	1	1	1	1	1		KH.C11.410	KhC11-3720540-3720757	3330	1.76292	0.792268	580	238	340	696	1658	1586	279	349	309	580
20.1322	22.4337	0.0497688	0.131289	0.0557613	0.147097	0.147097		KH.C1.1271	KhC1-6586426-6586540	3331	2.99401	0.572361	750	433	479	437	482	279	247	410	91	750
2.9801	8.54955	1.377	1.07559	0.8093	0.632153	1.377		KH.S675.2	KhS675-25927-26429	3333	4.39124	0.430797	4613	3091	1928	4033	2000	2224	375	1101	1000	4613
41.234	1	21.3681	4.77854	8.60725	1.92484	21.3681		KH.S1388.1	KhS1388-2526-2850	3336	1.17349	0.69258	6666	8492	5697	7768	8620	8190	3160	6387	4974	6666
4.04483	1	2.41718	1.61039	1.78543	1.1895	2.41718		KH.S806.1	KhS806-19735-19999	3337	0.735828	1.09827	649	547	193	1626	338	1599	558	981	783	981
2.94135	1	2.61188	2.61188	1	1	2.61188		KH.C7.97	KhC7-367707-367894	3339	0.829801	1.07331	646	460	448	1964	1487	2699	1005	557	1000	1000
1.59155	1	1.57161	1.57161	1	1	1.57161		KH.S425.8	KhS425-48471-48593	3339	0.121714	0.675635	125	91	449	895	443	536	368	1195	859	1195
1	1	1	1	1	1	1		KH.S1085.1	KhS1085-15190-15297	3340	0.0686199	0.654181	89	258	455	1564	732	1325	177	2055	539	2055
1	1	1	1	1	1	1		KH.C5.582	KhC5-8309-8596	3341	0.436876	1.00591	372	546	544	683	163	537	314	473	1230	1230
24.4039	26.7831	0.810453	0.957672	0.661723	0.781926	0.957672		KH.C12.481	KhC12-1174733-1174841	3342	0.00282885	0.648111	1	98	371	721	285	296	356	453	254	453
31.4994	52.5942	1.65663	3.55383	0.702404	1.50681	3.55383		KH.S455.6	KhS455-23593-23687	3343	0.163701	0.335632	46	1	46	37	398	67	79	1	561	561
15.9558	20.5269	1.46484	2.51465	0.962659	1.65257	2.51465		KH.L9.3	KhL9-88990-89119	3346	0.697572	0.526379	316	314	824	946	722	321	557	326	580	580
1	1	1	0.573111	1	0.573111	1		KH.S496.2	KhS496-10146-10290	3347	2.3234	1.08895	546	458	722	258	765	696	418	392	78	546
1	1	1	1	1	1	1		KH.S837.1	KhS837-17964-18116	3349	0.00187793	0.501053	1	394	408	678	747	563	151	523	542	542
9.70058	7.74371	3.13473	1.63584	1.75981	0.91835	3.13473		KH.C5.223	KhC5-3806738-3807049	3350	5.53535	1.60272	822	680	427	353	455	402	893	196	101	822
28.2874	1	14.6437	12.8102	4.15127	3.63151	14.6437		KH.S843.2	KhS843-20862-21390	3352	2.82699	0.470061	6430	4407	6410	4247	4120	1710	2223	2231	2318	6430
1	1	1	1	1	1	1		KH.C9.431	KhC9-3152432-3152512	3353	0.0838024	0.611111	67	423	501	436	950	342	505	797	802	802
1	1	1	1	1	1	1		KH.S496.3	KhS496-43780-44878	3356	0.665221	0.732932	4140	2015	4874	7718	9712	8461	4314	9112	3335	9112
26.9294	29.147	0.415946	0.573805	0.649499	0.895997	0.895997		KH.C9.151	KhC9-1487584-1487763	3358	2.26794	0.185289	1549	680	962	1103	1752	75	454	709	657	1549
1.69707	1	1	1	1.34853	1.34853	1.34853		KH.C7.406	KhC7-5245598-5245815	3358	0.827982	0.483675	361	461	71	214	1103	262	375	490	382	490
16.9765	6.07824	0.164327	0.206961	0.290439	0.365794	0.365794		KH.L170.33	KhL170-717437-717645	3364	1.19195	1.14914	1037	555	653	2008	1928	3876	647	766	974	1037
2.1243	1	1.61945	1.44217	1.11334	0.991464	1.61945		KH.C4.500	KhC4-536838-537170	3364	1.08783	1.32563	3239	3278	1665	3651	5568	9631	2590	3043	2912	3239
11.3883	1	5.97943	3.33157	4.07838	2.27236	5.97943		KH.C6.129	KhC6-1499368-1499466	3366	0.914894	0.432512	172	153	488	277	738	288	151	294	82	294
6.0973	1	3.54865	3.36353	1.39421	1.32148	3.54865		KH.S2084.2	KhS2084-138-522	3370	4.2752	3.21622	1569	364	644	258	1	1	832	300	434	1569
1	1	1	1	1	1	1		KH.C5.262	KhC5-1272996-1273261	3374	0.0028169	1.8259	1	142	294	470	1	859	1	516	194	516
5.34274	1	2.98515	1.69035	2.32941	1.31904	2.98515		KH.S1283.1	KhS1283-5933-6089	3374	0.224553	0.828711	182	185	752	798	428	447	569	563	1058	1058
1	1	1	1	1	1	1		KH.C7.753	KhC7-4207713-4208152	3379	0.85977	0.503019	561	1320	641	1262	2050	1077	589	340	965	965
1	1	1	1	1	1	1		KH.C7.735	KhC7-731020-731247	3381	1.02448	0.491728	586	1066	515	364	724	204	331	379	765	765
1	1	1	1	1	1	1		KH.C1.1042	KhC1-7100573-7100803	3382	0.00132626	0.729305	1	86	92	422	1233	1020	187	920	588	920
2.88945	1	1.94473	1.94473	1	1	1.94473		KH.S1865.1	KhS1865-1889-1967	3382	0.00196271	0.655647	1	1	134	153	210	147	91	283	736	736
139.607	1.35395	1.55624	0.882241	2.46229	1.39589	2.46229		KH.S1273.1	KhS1273-4171-4583	3383	0.519028	1.25723	2714	3382	5019	7925	5907	11841	5549	5286	5172	5286
1	1	1	1	1	1	1		KH.C1.623	KhC1-9009796-9009909	3383	0.820862	1.71795	181	247	279	350	1	571	32	88	353	353
17.1156	1	5.06023	1.51456	4.29831	1.28651	5.06023		KH.L146.5	KhL146-69411-69696	3387	1.18924	0.566563	2322	3240	2610	2470	2698	2095	833	1875	2030	2322
6.98828	11.1919	0.554036	0.916918	0.387079	0.640608	0.916918		KH.C12.81	KhC12-390133-390293	3389	0.00211416	1.12657	1	187	473	889	67	700	377	196	750	750
3.75736	12.7903	0.518054	1.22068	0.309599	0.7295	1.22068		KH.C12.523	KhC12-4620713-4620959	3389	0.878357	5.71839	278	370	434	150	372	2377	608	1	632	632
2.12891	1	1.65747	1.44405	1	0.87124	1.65747		KH.S1337.2	KhS1337-3945-4043	3393	3.21206	3.62781	1545	177	274	472	240	1205	1378	471	491	1545
1.42555	1	1.21109	1.21109	1.23249	1.23249	1.23249		KH.C4.683	KhC4-2485478-2485710	3397	1.83853	0.912288	3541	2423	1676	692	4370	2207	2411	2152	1700	3541
2.13626	1	1.73791	1.55384	1.94409	1.73819	1.94409		KH.S991.2	KhS991-237-592	3400	0.612414	0.667163	444	560	515	695	1318	697	646	294	1156	1156
317.824	1	307.194	307.194	17.0948	17.0948	307.194		KH.C10.144	KhC10-88248-88438	3402	5.35294	0.273517	2548	1871	1282	1452	1195	723	1	196	756	2548
1	1	1	1	1	1	1		KH.C1.1006	KhC1-5258733-5259041	3403	0.126126	2.65123	98	599	148	778	690	3240	652	456	1098	1098
3.17097	1	0.865977	0.734052	0.609819	0.516918	0.865977	Endo FoxP1/2/4	KH.C7.207	KhC7-1464225-1464487	3404	1.2037	2.55335	975	1701	721	1305	710	3214	1931	355	1265	1265
1.8121	1	1.40605	1.068	1.00866	0.766152	1.40605		KH.S1015.3	KhS1015-8366-8670	3407	1.20652	0.499267	333	143	724	990	374	218	463	551	1	551
10.4547	1	9.89392	9.89392	2.56095	2.56095	9.89392		KH.C3.21	KhC3-6352141-6352312	3408	2.75635	1.56193	1086	787	526	1031	834	2091	822	180	608	1086
8.12435	1	5.11229	2.26713	5.53454	2.45438	5.53454		KH.S473.1	KhS473-29396-30015	3410	0.411315	0.879067	2312	3966	2475	8008	6314	8633	3957	4787	6455	6455
1.86413	1	1.4946	1.4946	1	1	1.4946		KH.C10.445	KhC10-1268190-1268539	3410	0.297521	0.651663	504	2047	1573	2211	1277	1236	1037	1074	2314	2314
1	1	1	1	1	1	1		KH.S962.1	KhS962-1831-1971	3411	0.308033	0.940704	278	611	1056	1431	812	1644	466	392	1413	1413
3.83085	1	3.43271	3.43271	1	1	3.43271		KH.S437.10	KhS437-59476-60118	3413	0.999326	2.23645	741	655	558	372	495	1104	835	903	580	903
23.4165	1	21.082	20.2525	1	0.960653	21.082		KH.C5.124	KhC5-2524235-2524366	3414	0.00863931	0.344306	4	183	196	77	1047	226	161	134	792	792
15.5075	1	0.757741	0.508547	1.70042	1.14122	1.70042	Endo FoxA	KH.C11.313	KhC11-4408097-4408331	3420	0.904937	2.9199	614	587	451	536	675	2089	1447	704	653	704
4.46371	1	3.57886	0.522966	1.83851	0.268656	3.57886		KH.L137.5	KhL137-4956-5443	3420	2.75366	0.988506	4041	1483	1924	1819	1835	2499	1113	1373	1562	4041
1.01229	1	1	1	1.00614	1.00614	1.00614		KH.L22.2	KhL22-209623-209986	3420	1.11765	0.827546	570	276	1	965	734	946	460	530	490	570
1	1	1	1	1	1	1		KH.L4.30	KhL4-336807-337032	3420	0.722071	0.230323	265	89	139	542	1008	190	167	119	615	615
3.35694	3.67025	0.560718	0.513753	0.350604	0.321238	0.560718		KH.C10.15	KhC10-4133762-4133874	3420	0.399061	0.568212	85	160	281	1	754	358	71	213	213	213
1.67684	1	1.33842	1.33842	1	1	1.33842		KH.C11.413	KhC11-4368800-4369133	3422	0.343949	0.808568	378	311	411	1032	812	1117	374	1443	755	1443
1	1	1	1	1	1	1		KH.C8.392	KhC8-905321-905616	3423	2.04484	0.608342	3329	1827	1353	2507	2288	1942	975	1292	1964	3329
2.30192	1	1.46599	1.21614	1.92048	1.59318	1.92048		KH.C7.274	KhC7-632418-632625	3424	7.85258	0.219147	3196	1772	1227	1120	1951	306	367	422	392	3196
4.21798	9.2624	1.07214	1.44307	0.930051	1.25182	1.44307		KH.C3.65	KhC3-2513278-2513543	3426	6.02488	0.431005	1937	837	560	1251	1097	574	438	546	97	1937
1.50262	1	0.799164	0.752475	0.799164	0.752475	0.799164		KH.S1212.1	KhS1212-567-666	3428	0.629131	0.801601	257	92	82	741	383	621	280	558	259	558
38.3572	1	28.2409	28.2409	1	1	28.2409		KH.L141.61	KhL141-357153-357473	3430	0.369771	2.28583	274	343	233	810	446	1867	1004	489	993	993
16.4644	1	3.92006	0.65545	15.0098	2.50971	15.0098	Epid Dlx1/Msxb	KH.C2.957	KhC2-5776870-5777019	3432	0.640205	1.13851	250	49	468	94	498	460	214	128	653	653
104.305	60.8753	2.1449	1.88094	2.54071	2.22804	2.54071		KH.C8.398	KhC8-756934-757058	3434	0.97861	3.1854	183	379	478	332	709	2693	623	98	276	276
12.1428	8.88511	0.542933	0.512566	0.541355	0.511076	0.542933		KH.C1.603	KhC1-1172964-1173432	3435	0.644377	0.569522	636	1474	957	1178	1145	388	935	841	1133	1133
11.6263	1	4.98826	3.70447	0.751465	0.558067	4.98826		KH.L106.1	KhL106-90069-90226	3436	0.606205	0.403341	127	149	429	854	403	321	186	209	210	210
127.253	1	5.43937	17.0189	4.17456	13.0616	17.0189		KH.S617.1	KhS617-13860-14037	3438	2.16438	0.612903	869	884	530	404	1239	748	259	419	384	869
22.5895	69.8895	0.315815	0.325326	0.572832	0.590083	0.590083		KH.C1.1244	KhC1-5677715-5677919	3439	2.21861	2.94584	751	860	830	466	291	1284	946	554	123	751
8.95636	8.07195	0.883315	0.651856	0.708481	0.522835	0.883315		KH.C3.62	KhC3-1404162-1404325	3440	2.03759	1.05263	542	717	1046	379	1	306	94	281	251	542
1.43037	2.30757	0.735488	1	0.735488	1	1		KH.L166.1	KhL166-49789-49945	3444	1053	1.06202	1053	905	1272	128	1	136	1	1	1	1053
1	1	1	1	1	1	1		KH.S403.6	KhS403-46024-46236	3444	0.264323	0.970878	376	678	1023	1121	1008	1495	572	1515	1330	1515
1	1	1	1	1	1	1		KH.S865.1	KhS865-6457-6572	3447	0.0471567	0.408521	17	45	362	278	121	160	3	126	595	595
1	1	1	1	1	1	1		KH.C12.554	KhC12-1512486-1512570	3449	5.22807	2.54795	298	295	332	162	130	581	163	76	38	298
1	1	1	1	1	1	1		KH.C11.430	KhC11-5116758-5117022	3452	1.15536	0.950207	647	733	262	324	881	847	298	336	784	784
1	1	1	1	1	1	1		KH.S1448.1	KhS1448-4457-5136	3457	1.01068	0.439868	946	1314	647	2127	2122	1229	640	710	1162	1162
1	1	1	1	1	1	1		KH.C1.324	KhC1-2852598-2852684	3457	0.863095	0.206969	290	369	190	939	496	104	193	383	289	383
37.6776	1.87357	6.28466	2.71679	3.69559	1.59756	6.28466		KH.L93.1	KhL93-183-276	3458	5.59016	0.652845	1023	427	1111	486	551	484	193	98	268	1023
2.48983	1	2.43253	2.22472	1.32919	1.21564	2.43253		KH.L24.8	KhL24-160689-160815	3459	1.9798	1.05336	98	98	248	150	712	632	276	1	98	98
36.2171	4.08714	2.43126	1.13373	2.07041	0.965463	2.43126	Endo PCD18/19/GL	KH.C9.417	KhC9-3862267-3863203	3462	1.0048	2.1676	4916	7113	5099	3709	10157	13804	16252	3732	6053	6053
49.8869	32.6003	1.42251	1.61789	0.325085	0.369735	1.61789		KH.C7.61	KhC7-4982444-4982679	3463	0.786792	3.29776	834	1169	1483	662	1034	2547	3046	468	1652	1652
37.8265	1	9.63909	6.32656	3.69327	2.42406	9.63909	Endo Sfrp1/2/5	KH.C2.469	KhC2-5468157-5468296	3465	1.46903	0.801909	664	536	452	1028	1067	780	900	610	294	664
12.8581	1	10.8314	11.2427	4.58937	4.76366	11.2427		KH.L170.47	KhL170-722471-723107	3466	0.371396	0.813697	657	737	820	1247	1469	1388	822	1815	1723	1815
31.7322	38.0361	0.275893	0.399732	0.54738	0.793081	0.793081		KH.C1.960	KhC1-7142611-7142701	3469	1.76712	0.584411	3278	1438	2371	3068	2731	1420	1969	2383	1327	3278
36.2483	42.7675	1.35599	0.916408	1.75587	1.18666	1.75587		KH.C2.871	KhC2-6623616-6623949	3472	0.313875	0.377039	371	461	441	1459	1851	594	654	995	1369	1369
1	1	1	1	1	1	1		KH.C9.814	KhC9-4332929-4333015	3474	0.490013	3	184	31	430	268	450	1952	202	388	363	388
225.688	144.87	1.56079	2.27102	1.19332	1.73633	2.27102		KH.C2.216	KhC2-224084-224170	3476	0.271028	0.147564	29	224	70	86	612	1	102	15	199	199
1	1	1	1	1	1	1		KH.S424.5	KhS424-47276-47499	3476	1.41841	0.265157	339	563	60	455	1046	136	262	290	188	339
280.673	1	248.787	38.1907	107.761	16.5421	248.787		KH.S1440.1	KhS1440-1802-2069	3477	0.00512821	1.12575	1	364	630	319	349	250	502	286	104	286
4.62702	1	2.83036	2.83036	1	1	2.83036		KH.S733.1	KhS733-24464-24891	3478	1.74639	1.13561	72870	21405	49969	91938	44464	54029	100870	69357	14095	72870
3.2771	1	2.13855	1.2932	1	0.604707	2.13855		KH.S964.1	KhS964-15410-15534	3479	0.881423	2.37943	446	420	328	407	157	732	610	353	659	659
1	1	1	1	1	1	1		KH.C1.403	KhC1-106252-106392	3479	0.447446	0.442308	381	278	283	611	637	180	372	877	826	877
5.11142	1	1.26031	1.2819	1.94435	1.97765	1.97765		KH.S567.1	KhS567-42877-43433	3481	2.5395	1.08467	2909	1955	1935	1874	925	1129	1907	1128	1163	2909
2.89703	1.68301	0.372306	0.266894	0.621876	0.445803	0.621876		KH.C9.346	KhC9-148132-148213	3482	0.274463	1.03526	115	370	82	202	110	183	140	642	196	642
11.7406	1	6.41432	1.54384	8.74559	2.10494	8.74559		KH.C1.1116	KhC1-7462664-7462800	3483	0.66474	2.09434	115	136	281	150	274	704	184	145	201	201
4.35365	5.60911	0.638252	0.551881	0.689878	0.596521	0.689878		KH.S389.2	KhS389-6552-6668	3487	0.94332	1.23868	466	91	760	684	531	899	606	376	612	612
13.856	1	1.2189	0.54836	0.450378	0.202617	1.2189		KH.S621.4	KhS621-337-570	3488	1.51249	0.551253	1241	1495	958	466	412	304	180	1058	583	1241
1.54728	1	1	0.392316	1.27364	0.499669	1.27364		KH.C3.614	KhC3-5399385-5400334	3489	0.996209	0.755298	3285	1151	2187	4400	4991	3945	3148	2582	4013	4013
1	1	1	1	1	1	1		KH.C13.114	KhC13-306389-306493	3490	0.590147	0.265625	581	642	550	692	908	330	95	807	1162	1162
6.83416	7.30088	0.586135	0.41043	0.91158	0.638316	0.91158		KH.C6.172	KhC6-108157-108410	3493	4.17181	1.31954	2161	1245	932	1221	1220	2691	530	474	562	2161
27.5895	1	2.87337	0.616807	3.69483	0.793144	3.69483		KH.S1056.2	KhS1056-18479-18648	3494	0.295122	0.468552	242	313	469	666	1067	354	458	124	1516	1516
1.30861	1	1.10316	1.1543	0.955693	1	1.1543		KH.C1.648	KhC1-4142766-4143131	3495	1.92157	1.47674	2254	1978	2160	1384	2270	2727	2669	911	1435	2254
37.8837	13.398	8.19774	8.49822	3.97601	4.12175	8.49822		KH.S521.4	KhS521-8673-9014	3498	3.85424	0.688078	8541	4254	2897	4283	6630	4811	2698	2210	2222	8541
74.0142	15.0657	3.86585	3.85071	1.25329	1.24839	3.86585		KH.S551.4	KhS551-39909-40039	3500	0.103912	1.51803	85	95	465	106	504	855	71	541	1095	1095
1	1	1	1	1	1	1		KH.S1138.1	KhS1138-2066-2338	3500	1.29113	0.743155	1550	637	1487	1834	1234	1815	465	1253	1148	1550
1	1	1	1	1	1	1		KH.C12.284	KhC12-1045502-1045591	3501	0.0036036	0.226524	1	623	182	993	221	74	201	363	192	363
6.3462	7.23971	1.2241	4.15888	0.855984	2.90821	4.15888		KH.C12.517	KhC12-2700611-2700724	3503	3.15134	0.828402	531	56	136	202	136	150	130	54	283	531
1	1	1	1	1	1	1		KH.C7.266	KhC7-3947696-3947965	3503	0.920063	0.421458	587	196	461	1200	748	452	369	1099	177	1099
15.9408	12.9208	0.794837	0.957859	1.2515	1.50819	1.50819		KH.C10.308	KhC10-3029639-3029781	3504	0.397001	0.787906	556	748	1048	2281	1109	1630	1041	1153	1648	1648
10.8191	1.49631	4.53853	5.05691	0.504894	0.562561	5.05691		KH.C11.482	KhC11-2524235-2524617	3517	0.635569	0.549469	218	233	183	925	864	426	557	196	490	490
1	1	1	1	1	1	1		KH.S461.3	KhS461-59296-59475	3517	0.380952	0.619399	472	455	354	1101	930	846	412	905	1573	1573
1.32159	1	1.16079	1.16079	1	1	1.16079		KH.C3.616	KhC3-4014457-4014658	3517	1.36864	0.319418	659	553	901	895	686	237	268	415	548	659
20.3973	18.2727	1.40477	1.48753	1.08362	1.14746	1.48753		KH.L124.17	KhL124-46155-48051	3519	0.460323	1.00115	1865	3002	4707	3514	5186	5065	3645	5255	2848	5255
5.61439	1	4.33202	4.33202	1	1	4.33202		KH.C3.421	KhC3-1725740-1725825	3519	3.16	2.91053	79	7	556	1	189	456	97	49	1	79
6.71388	1.96256	0.240918	0.346944	0.290218	0.417941	0.417941		KH.S1236.3	KhS1236-11342-11427	3520	1.38375	1.2921	21673	5485	15354	27995	10845	20868	29317	24785	6540	24785
1.79264	1	1.63888	0.762209	1.19908	0.557668	1.63888		KH.C12.456	KhC12-4673770-4673919	3520	0.183254	0.0980736	116	199	589	540	602	1	111	548	718	718
4.59253	1.43027	1.62251	1.29437	1.22191	0.974792	1.62251		KH.C6.159	KhC6-688168-688356	3525	0.519566	2.81342	551	941	928	483	471	1357	1327	1386	735	1386
1.71909	1	1.45691	1.45691	1	1	1.45691		KH.L97.7	KhL97-35107-35292	3526	10.3043	0.758621	948	567	572	272	76	187	77	183	1	948
3.892	2.85537	1.64467	2.80965	1.12735	1.9259	2.80965		KH.C2.676	KhC2-2582479-2583024	3526	0.675757	0.637408	1016	1823	656	1212	2445	1326	1005	2108	899	2108
5.6822	2.75768	3.50699	3.44884	0.914262	0.899104	3.50699		KH.L68.3	KhL68-22156-22806	3528	0.365913	0.330394	453	238	777	1529	626	502	210	1173	1303	1303
18.5182	14.2288	1.77298	2.00295	2.03111	2.29456	2.29456		KH.L152.19	KhL152-73593-73726	3533	2.22901	1.16224	730	358	457	456	524	896	243	422	233	730
1	1	1	1	1	1	1		KH.C2.263	KhC2-3051958-3052143	3533	0.52459	0.284874	144	262	760	495	695	276	63	190	359	359
1	1	1	1	1	1	1		KH.L33.3	KhL33-2270-2582	3534	0.658156	0.582357	928	719	779	2261	811	947	842	1153	1667	1667
2.07776	2.17974	0.627781	0.667261	0.993607	1.05609	1.05609		KH.C3.649	KhC3-2418429-2418699	3535	22.2626	1.14286	1102	257	242	82	86	98	94	1	98	1102
19.4995	1.25214	0.791383	0.395562	1.19974	0.599675	1.19974		KH.S1384.1	KhS1384-5835-6796	3542	0.522788	1.12005	2426	3341	5386	4687	4859	6749	3943	4812	4469	4812
19.036	28.2981	0.50857	0.746635	0.532113	0.781198	0.781198		KH.C12.454	KhC12-2026592-2026832	3545	0.991899	1.97027	551	645	183	312	327	890	369	625	486	625
1	1	1	1	1	1	1		KH.C14.116	KhC14-3861010-3861084	3549	0.451485	1.93824	228	1	173	134	546	1274	44	327	683	683
1	1	1	1	1	1	1		KH.S599.2	KhS599-38306-38508	3550	0.715105	0.820803	374	363	1	674	297	623	174	580	466	580
10.781	2.13098	2.44867	0.682742	1.97915	0.551828	2.44867		KH.C12.18	KhC12-4364143-4364354	3551	5.97091	0.257487	2463	977	1039	500	2572	487	304	373	452	2463
6.05469	1	4.2202	3.13153	4.83389	3.58691	4.83389		KH.S1083.1	KhS1083-674-867	3551	0.860927	1.08836	260	88	189	152	776	370	640	229	375	375
39.0492	27.3194	1.51681	1.81156	1.03144	1.23187	1.81156		KH.C11.22	KhC11-5136475-5136629	3554	7.86667	0.8	531	307	649	384	236	375	121	50	85	531
19.5031	1.96399	0.570516	0.218002	0.211058	0.0806479	0.570516		KH.C14.355	KhC14-4024046-4024544	3555	1.0073	0.638175	345	773	642	114	1442	520	473	391	294	391
33.6988	1	7.81278	24.2476	2.8454	8.83094	24.2476		KH.S1138.2	KhS1138-9654-9733	3558	0.819635	0.484725	359	90	455	717	265	395	81	506	370	506
2.44797	1.94214	0.545906	0.711203	0.545906	0.711203	0.711203		KH.C12.281	KhC12-4195514-4195612	3558	0.0101523	0.706061	1	1	1	659	1	372	94	196	1	196
29.403	1	0.356707	0.134928	4.65696	1.76154	4.65696		KH.L170.29	KhL170-584932-585450	3560	1.06289	1.46402	3380	2078	3347	3216	3538	8174	1714	4154	2206	4154
1.7131	2.38011	0.737163	1	0.737163	1	1		KH.C3.75	KhC3-3606629-3606837	3560	4.07081	0.586737	2127	1240	464	943	1726	1378	188	509	536	2127
1.64714	1	1.56915	1.07734	1.29161	0.886785	1.56915		KH.S1557.1	KhS1557-2989-3176	3560	1.90209	0.57928	9733	6071	7169	8183	10832	8216	2799	5586	4648	9733
1	1	1	1	1	1	1		KH.C8.492	KhC8-5941962-5942057	3560	0.418745	0.509647	277	248	506	753	1372	897	186	730	593	730
8.485	3.19328	2.95825	2.42971	2.16306	1.7766	2.95825		KH.C12.482	KhC12-2369282-2369413	3564	2.0589	1.14829	804	348	357	550	738	1155	324	327	454	804
18.1903	19.524	0.319036	0.456663	0.595004	0.851677	0.851677		KH.C11.546	KhC11-3681564-3681713	3566	4.53599	1.44974	1481	991	808	570	1360	2247	551	196	457	1481
1	1	1	1	1	1	1		KH.C3.759	KhC3-1263309-1263529	3566	0.312937	0.315447	179	157	266	689	541	387	1	521	623	623
3.91712	1	3.15785	3.15785	1.32688	1.32688	3.15785		KH.C3.843	KhC3-5761871-5762404	3568	1.36892	1.38698	2295	3279	1064	1595	4010	5646	2128	1498	1855	2295
1	1	1	1	1	1	1		KH.C14.84	KhC14-4325941-4326253	3569	2.178	1.26892	5751	4113	3372	3195	4681	4106	5888	2577	2704	5751
11.0545	1	2.51245	2.51245	8.78982	8.78982	8.78982		KH.C2.1012	KhC2-859158-859387	3574	1.80176	3.12558	409	1014	90	429	1	1121	223	91	363	409
1.082	2.11555	1	0.662456	1.041	0.689618	1.041		KH.L2.1	KhL2-9213-9375	3576	0.326486	0.228556	445	1	383	1	1876	1	428	551	2175	2175
4.07594	3.74759	0.767741	1.24799	1.20619	1.96071	1.96071		KH.C5.306	KhC5-3993914-3994001	3583	3.41791	1.41799	687	149	15	188	1	46	222	1	401	687
21.9222	1	20.2271	12.7842	11.5764	7.31667	20.2271		KH.C7.472	KhC7-2710188-2710683	3586	3.20348	1.35694	8470	4303	4669	6313	5647	8147	8082	2594	2694	8470
520.67	3.48585	114.113	65.5626	15.1002	8.67566	114.113		KH.C8.164	KhC8-280737-280855	3586	0.953251	0.664118	1305	1383	1318	2783	1403	1952	828	1589	1149	1589
14.6786	5.19559	7.31413	4.58086	3.88801	2.43507	7.31413		KH.L24.23	KhL24-297879-298073	3586	0.546597	2.81472	522	583	190	1425	572	3224	2397	1150	760	1150
42.4273	41.2708	0.224503	0.256977	0.547468	0.626659	0.626659		KH.C10.305	KhC10-226662-226782	3587	3.77743	0.773783	1222	676	565	2112	1031	1683	749	426	221	1222
1	1	1	1	1	1	1		KH.C7.290	KhC7-5131178-5131291	3589	0.966608	0.486944	550	424	169	284	1133	565	125	942	196	942
1	1	1	1	1	1	1		KH.C10.359	KhC10-3440491-3440567	3590	0.816327	0.217391	260	95	323	214	384	129	1	554	83	554
8.73304	5.63975	0.527131	0.542234	0.731622	0.752584	0.752584		KH.L65.11	KhL65-120144-120474	3591	5.22196	0.332824	4470	2017	2231	3287	1950	623	1120	1223	489	4470
240.565	93.6443	2.0603	1.15619	2.3913	1.34194	2.3913		KH.S1857.1	KhS1857-4380-5328	3591	4.66455	0.468974	22075	7371	7600	6306	9616	3453	4014	5863	3602	22075
1	1	1	1	1	1	1		KH.C2.760	KhC2-4040771-4040854	3593	0.00411523	0.577158	1	1	51	246	901	308	354	344	142	344
1	1	1	1	1	1	1		KH.L56.4	KhL56-63330-63459	3593	0.253846	0.533613	66	297	355	532	182	236	145	272	248	272
1	1	1	1	1	1	1		KH.C2.291	KhC2-2194211-2194395	3595	0.487527	0.627298	557	451	662	911	1917	1221	553	750	1535	1535
19.3377	1.63714	0.204494	0.501156	0.476452	1.16765	1.16765		KH.C8.820	KhC8-1023667-1023804	3599	0.777391	0.469444	447	572	164	522	198	148	190	487	663	663
12.2831	18.2532	0.543865	0.540039	0.729393	0.724261	0.729393		KH.C6.304	KhC6-1726140-1726223	3599	0.20765	0.715661	19	248	92	224	919	374	444	45	138	138
5.39691	1	1.90615	1.21265	0.667752	0.424808	1.90615		KH.S1666.1	KhS1666-4466-5200	3599	0.644524	0.74707	2416	2583	2602	6368	5236	7083	1586	4550	2947	4550
18.1872	13.8211	0.633005	0.658406	0.788568	0.820212	0.820212		KH.C8.353	KhC8-1457703-1457838	3601	0.663489	0.548813	348	101	95	132	1005	434	190	537	512	537
1	1	1	1	1	1	1		KH.C9.677	KhC9-2277066-2277412	3603	2.11144	1.74091	4926	4371	4364	4623	3876	9271	5525	1530	3136	4926
5.47048	1.4983	2.57822	1.30846	1.65143	0.838106	2.57822		KH.S1225.1	KhS1225-8415-8653	3603	0.00179051	1.61476	1	225	187	609	258	1259	141	454	663	663
5.98885	3.25789	0.866215	0.709068	0.912333	0.74682	0.912333		KH.L28.5	KhL28-37883-38060	3606	2.03056	1.9326	1329	1867	1353	632	733	719	1919	467	842	1329
1	1	1	1	1	1	1		KH.C3.858	KhC3-1333542-1333728	3606	0.846658	0.204348	323	1	371	315	375	134	7	81	682	682
35.8915	38.3773	1.53415	1.75396	0.819806	0.937268	1.75396		KH.C7.267	KhC7-6042925-6043118	3607	0.182396	0.778001	287	476	476	2391	1091	1235	1474	1363	1784	1784
2.12873	1.08529	2.10943	2.10943	1	1	2.10943		KH.C6.177	KhC6-846767-846895	3607	1.80888	0.923013	937	632	572	242	966	836	279	384	652	937
3.47502	3.16935	0.705613	0.474844	1.67471	1.127	1.67471		KH.C5.36	KhC5-323863-323939	3610	0.892045	1.4172	471	92	553	198	116	1	444	860	196	860
1	1	1	1	1	1	1		KH.C14.119	KhC14-717192-717388	3611	1.3538	1.51133	463	981	353	1	1014	858	676	481	203	481
1	1	1	1	1	1	1		KH.C8.296	KhC8-2196343-2196591	3612	0.570016	1.86267	173	393	275	236	281	786	177	392	215	392
2.66895	1	2.54052	2.54052	1	1	2.54052		KH.C7.431	KhC7-1780510-1780743	3613	6.95652	0.209186	1440	843	608	1116	691	1	377	126	288	1440
1	1	1	1	1	1	1		KH.S496.1	KhS496-52610-52731	3619	1.14725	1.20141	709	191	750	187	662	367	653	490	746	746
23.6054	14.9768	0.377769	0.440951	0.814778	0.95105	0.95105		KH.C8.627	KhC8-7988-8091	3622	0.193952	0.305202	93	98	522	523	342	75	189	379	580	580
1.46879	1	0.994463	1	1.22756	1.23439	1.23439		KH.C14.388	KhC14-1524902-1525031	3624	1.88435	0.855251	945	457	551	733	324	369	535	569	434	945
31.8752	72.2705	1.28248	2.48229	0.664814	1.28677	2.48229		KH.C14.278	KhC14-2573386-2573709	3625	6.06957	0.94447	19107	5632	6842	4274	6675	6672	3669	3782	2514	19107
13.3758	1	10.5185	10.5185	1.6443	1.6443	10.5185		KH.C3.308	KhC3-5371037-5371224	3631	5.68136	0.402449	1676	1218	545	818	407	122	371	12	578	1676
5.26833	6.25094	0.468774	0.420353	0.520086	0.466365	0.520086		KH.S931.1	KhS931-458-534	3631	3.06051	2.64434	961	181	374	1	432	853	292	346	282	961
19.8271	1	16.795	4.89553	12.5332	3.65329	16.795		KH.C13.183	KhC13-156142-156589	3635	3.09601	0.863229	2757	843	2308	1747	1821	2356	724	1354	427	2757
19.5012	1	2.92174	8.31635	1.86951	5.32131	8.31635		KH.C4.341	KhC4-4651688-4651983	3636	2.31499	1.72328	2124	1216	937	988	855	2441	735	860	975	2124
1	1	1	1	1	1	1		KH.C1.667	KhC1-1283022-1283237	3639	4.12454	0.665116	2815	1595	1036	1109	611	870	274	987	378	2815
25.3624	1	4.04472	2.05404	2.34754	1.19215	4.04472		KH.C2.1131	KhC2-1781069-1781155	3640	1.06865	1.40795	2880	1729	2560	1871	1752	2679	2422	2506	2884	2884
1	1	1	1	1	1	1		KH.S396.4	KhS396-46573-46951	3643	5.355	0.662507	7580	3922	2489	2936	2353	2504	1000	1388	1443	7580
2.01262	1	1	1	1.50631	1.50631	1.50631		KH.S964.2	KhS964-9945-10385	3643	0.680235	0.821803	5732	6072	6573	5772	7281	5926	4801	7784	9069	9069
5.79536	1.09695	2.34871	0.951223	1.56006	0.631822	2.34871		KH.S962.2	KhS962-11132-12291	3643	0.571654	0.608049	1450	1575	2464	4626	5388	4519	1570	2697	2376	2697
11.03	14.7772	0.658783	0.861372	0.548329	0.71695	0.861372		KH.C2.918	KhC2-1343397-1343821	3645	0.93469	1.03515	873	2046	1506	1615	1002	1847	862	1017	851	1017
16.3314	16.8544	1.4407	2.4235	1.14522	1.92645	2.4235		KH.C1.1272	KhC1-4671342-4672373	3647	1.431	2.42372	41680	58115	36947	30743	12104	45588	58261	36890	21363	41680
1	1	1	1	1	1	1		KH.L65.12	KhL65-204614-204764	3647	2.31562	0.778544	1482	849	1035	966	1933	1325	932	633	647	1482
51.1742	42.8458	0.549785	0.592048	0.692512	0.745746	0.745746		KH.C4.413	KhC4-2934713-2934795	3650	1.6888	526	407	200	218	1	1	499	553	474	8	474
2.30351	1.26881	1.06815	1.01242	1.21516	1.15175	1.21516		KH.L30.2	KhL30-23285-23576	3650	0.00204918	1.16069	1	438	267	319	602	763	306	746	230	746
1	1	1	1	1	1	1		KH.L24.37	KhL24-374097-374187	3651	0.316583	0.676133	189	281	363	1327	328	184	935	634	560	634
11.9326	15.5046	0.409355	0.521118	0.415123	0.528461	0.528461		KH.L112.3	KhL112-172012-172091	3652	2.53476	0.475032	474	409	382	780	1	221	150	146	228	474
1	1	1	1	1	1	1		KH.L116.98	KhL116-139635-139780	3654	0.4	1.08953	172	93	1	337	255	456	189	572	288	572
1.54364	1.09346	0.954767	0.96402	0.806669	0.814487	0.96402		KH.L154.35	KhL154-385957-386055	3654	1.16741	1.00855	652	753	279	871	533	491	925	655	462	655
1	1	1	1	1	1	1		KH.C12.48	KhC12-3089743-3089827	3655	0.356113	0.438871	284	181	668	618	658	280	280	946	649	946
3.53343	8.12324	0.403365	0.337211	0.581545	0.486168	0.581545		KH.C3.730	KhC3-178158-178225	3657	1.85891	1.27764	751	411	462	389	18	251	269	248	560	751
71.4286	19.6252	2.26484	1.46335	1.14215	0.737958	2.26484		KH.C2.825	KhC2-5333810-5333982	3658	4.97897	0.767386	3906	1287	1203	1846	1490	1117	1443	378	1191	3906
9.0182	1	8.39006	7.29219	3.25792	2.83161	8.39006		KH.C3.354	KhC3-849889-850065	3660	3.86628	0.859694	1330	784	1374	592	976	1116	232	206	482	1330
1	1	1	1	1	1	1		KH.C2.222	KhC2-3652841-3652933	3664	0.00267023	0.535511	1	168	234	400	304	376	1	565	184	565
1.8121	1	1.40605	1.068	1.00866	0.766152	1.40605		KH.S1015.3	KhS1015-8162-8356	3666	2.0339	1.08811	480	302	448	627	54	484	257	276	196	480
22.2861	19.0291	0.886697	0.861966	1.14452	1.1126	1.14452		KH.L17.6	KhL17-27639-29014	3669	0.335977	1.15683	1504	3669	3969	2378	2283	2514	2878	4652	4301	4652
1	1	1	1	1	1	1		KH.S1404.2	KhS1404-4602-5115	3673	2.02183	1.18721	2408	1541	2476	2434	1711	3338	1583	1722	660	2408
2.56459	2.98752	0.735955	1.21902	0.656492	1.0874	1.21902		KH.S2148.1	KhS2148-22-669	3674	0.351447	0.814442	747	923	1724	2515	1058	2318	592	1809	2442	2442
1	1	1	1	1	1	1		KH.S929.1	KhS929-16905-17093	3675	3.66839	0.938724	1416	653	736	976	607	450	1036	284	488	1416
15.5582	1	8.21562	4.07882	4.77866	2.37246	8.21562		KH.C10.172	KhC10-4252180-4252421	3677	1.08389	2.31398	646	416	281	265	665	798	1354	863	329	863
4.77486	1	0.500389	0.392859	0.932784	0.732335	0.932784		KH.C1.1048	KhC1-8067982-8068324	3678	1.50557	0.599266	2028	2615	1164	913	1268	844	463	926	1768	2028
1.23574	1	1.11787	0.696738	1.07986	0.67305	1.11787		KH.C9.229	KhC9-3148024-3148211	3680	1.43684	1.17168	1018	1082	840	733	1096	1364	779	672	745	1018
16.046	1	13.381	4.58749	6.67847	2.28962	13.381		KH.C12.5	KhC12-5233313-5233454	3681	6.27518	0.443509	1277	1075	929	1829	1260	769	601	20	387	1277
4.66043	1	3.74589	3.74589	1	1	3.74589		KH.C1.18	KhC1-9220569-9220765	3681	3.08322	0.359957	2223	1127	736	2619	1062	407	918	1068	374	2223
18.9178	1.1925	3.13894	0.876764	8.70082	2.4303	8.70082		KH.C13.36	KhC13-294419-294775	3687	1.47283	3.94366	542	618	742	70	1	279	1	458	278	542
21.032	38.1706	0.795415	0.813172	0.375364	0.383744	0.813172		KH.C1.200	KhC1-5675622-5675824	3687	0.384733	1.35087	252	280	185	795	992	1922	492	293	1017	1017
35.4021	1.86138	16.5011	9.78323	4.63021	2.74517	16.5011		KH.C8.494	KhC8-5820091-5820276	3689	0.653061	1.46204	528	941	1126	912	326	895	915	668	949	949
3.48785	4.64922	1.45349	1.16438	1.90574	1.52667	1.90574		KH.C11.528	KhC11-2536653-2536848	3689	1.26439	0.625645	813	938	885	1097	1812	1178	642	440	846	846
1.42555	1	1.21109	1.21109	1.23249	1.23249	1.23249		KH.C4.683	KhC4-2485855-2485927	3694	0.32381	3.2661	187	258	242	212	378	1394	533	905	250	905
1	1	1	1	1	1	1		KH.S1381.1	KhS1381-9968-10218	3694	3.54639	0.404339	172	95	90	506	1	112	93	96	1	172
16.1486	7.86295	3.70054	3.55293	1.30389	1.25188	3.70054		KH.L95.3	KhL95-80142-80356	3698	0.00218341	3.34909	1	280	434	103	172	765	156	386	530	530
1	1	1	1	1	1	1		KH.C11.669	KhC11-3330340-3330794	3698	0.606498	0.734815	840	1187	1470	1463	2587	1760	1216	1324	1446	1446
7.78002	7.47862	0.474521	0.588949	0.478014	0.593284	0.593284		KH.C8.488	KhC8-1274653-1274774	3700	0.515604	0.368529	570	377	939	2109	1291	1065	188	1866	345	1866
1	1	1	1	1	1	1		KH.C1.673	KhC1-3464377-3464457	3706	1.64163	0.879873	623	218	280	960	297	830	276	283	476	623
1	1	1	1	1	1	1		KH.S1370.1	KhS1370-6867-6990	3706	0.237942	0.917058	37	1	330	418	221	1	585	168	143	168
15.4994	1.95964	4.51386	2.71512	1.86569	1.12223	4.51386		KH.L119.29	KhL119-39850-39923	3709	0.526799	0.4333	172	256	273	853	144	149	283	467	186	467
1.96727	1.88202	0.553913	0.304314	0.526446	0.289224	0.553913		KH.C8.628	KhC8-4000453-4000764	3710	3.87118	1.69713	2975	866	1539	870	1395	2994	850	581	956	2975
1	1	1	1	1	1	1		KH.C12.527	KhC12-4802573-4803037	3712	0.603791	1.39515	669	91	781	1093	1091	2089	958	960	1256	1256
23.291	8.30118	1.15505	0.695853	1.36856	0.824485	1.36856		KH.S1916.1	KhS1916-505-1015	3716	0.287492	0.928963	462	1490	752	2390	2537	3580	997	1718	1496	1718
80.9498	53.5193	0.38162	0.429643	1.00555	1.13209	1.13209		KH.C4.88	KhC4-563467-563633	3716	1.06396	0.797573	707	684	1015	1439	868	1574	266	98	1231	1231
1.01208	1	0.993994	1	0.996854	1.00288	1.00288		KH.C4.431	KhC4-3718869-3718963	3718	0.162257	0.754364	46	1	358	229	573	485	120	158	409	409
7.26939	1	5.78271	2.88588	3.12671	1.56039	5.78271		KH.S1993.1	KhS1993-453-518	3724	1.5736	0.596639	620	1	37	1	237	76	66	448	340	620
25.9948	73.1287	1.64405	2.94684	0.572672	1.02647	2.94684		KH.C1.727	KhC1-6259989-6260395	3730	1.99676	2.96906	2466	2106	1209	1584	646	4202	2419	934	1536	2466
1	1	1	1	1	1	1		KH.S725.3	KhS725-8871-9232	3730	1.18632	0.358894	694	1920	868	987	930	279	409	574	596	694
1.50262	1	0.799164	0.752475	0.799164	0.752475	0.799164		KH.S1212.1	KhS1212-207-420	3731	0.168269	1.21895	70	45	87	412	707	962	402	259	573	573
1.46879	1	0.994463	1	1.22756	1.23439	1.23439		KH.C14.388	KhC14-1517540-1517682	3731	4.90076	0.969231	321	586	800	553	487	300	708	122	9	321
8.96319	2.37273	2.46071	0.540265	1.01751	0.223401	2.46071		KH.C8.666	KhC8-4734881-4734975	3732	0.001638	0.397311	1	140	118	328	490	229	96	400	821	821
1	1.18725	1	0.682689	1	0.682689	1		KH.L144.16	KhL144-5436-5530	3732	0.00266312	0.242083	1	138	190	681	740	276	68	465	286	465
35.8782	9.0398	0.697643	0.678172	1.13508	1.1034	1.13508		KH.C11.112	KhC11-2004881-2005047	3734	0.162988	0.67592	96	211	379	902	539	698	276	804	374	804
12.0394	9.49737	0.423858	0.483366	0.562703	0.641704	0.641704		KH.C4.91	KhC4-460663-461046	3734	0.184287	0.00400802	95	49	375	225	274	1	1	264	767	767
34.7585	2.37452	2.51464	4.13333	1.60573	2.63935	4.13333		KH.S1265.1	KhS1265-6483-6761	3735	0.002442	1.52089	1	193	248	1	358	276	270	283	536	536
10.51	10.7018	0.500877	0.990048	0.564884	1.11657	1.11657		KH.C8.57	KhC8-4252895-4253208	3735	0.733788	1.82696	215	183	333	667	275	1541	180	300	286	300
4.04483	1	2.41718	1.61039	1.78543	1.1895	2.41718		KH.S806.1	KhS806-20223-20344	3753	3.9089	1.04555	944	1044	562	292	1135	1041	451	254	229	944
2.39799	2.6978	0.760891	0.667843	0.711401	0.624405	0.760891		KH.L108.20	KhL108-265488-265592	3754	1.44595	2.13449	535	93	271	355	106	745	239	371	369	535
1	1	1	1	1	1	1		KH.C8.698	KhC8-3877373-3877921	3755	1.76354	0.709291	1775	2888	2249	2527	2392	3064	425	598	1415	1775
1	1	1	1	1	1	1		KH.C14.617	KhC14-4058119-4058204	3756	0.773599	1.54925	504	518	245	697	237	770	677	555	748	748
1	1	1	1	1	1	1		KH.C1.594	KhC1-2773384-2773536	3756	0.410143	1.26138	186	283	219	423	434	338	743	590	317	590
1.2271	3.81062	1.16291	1.15245	0.97548	0.966707	1.16291		KH.L171.11	KhL171-166330-166459	3756	0.133138	0.106742	91	312	429	837	409	132	1	421	946	946
8.5397	9.48922	1.39398	1.92505	0.937439	1.29458	1.92505		KH.L153.42	KhL153-565146-565313	3757	0.78206	1.83429	3409	2460	2246	2036	1277	3554	2523	4105	4613	4613
1	1	1	1	1	1	1		KH.S545.1	KhS545-1655-1806	3757	1.91667	1.12583	1012	728	521	659	398	1056	134	165	891	1012
16.4644	1	3.92006	0.65545	15.0098	2.50971	15.0098	Epid Dlx1/Msxb	KH.C2.957	KhC2-5777191-5777350	3758	1.22236	0.635743	962	489	867	1696	794	949	634	640	934	962
6.83416	7.30088	0.586135	0.41043	0.91158	0.638316	0.91158		KH.C6.172	KhC6-115480-115588	3758	0.960295	1.3221	1826	1391	3121	2703	1007	2440	2465	1901	1902	1902
1	1	1	1	1	1	1		KH.C12.502	KhC12-777013-777101	3760	2.10149	1.84259	704	6	320	76	140	309	89	551	119	704
1	1	1	1	1	1	1		KH.C13.50	KhC13-1339147-1339503	3762	0.107226	1.4505	92	578	557	398	410	589	583	778	938	938
12.1853	1	8.6719	1.28523	8.37431	1.24112	8.6719		KH.C8.350	KhC8-4559603-4559840	3763	0.931202	2.39787	961	1570	1241	1676	2177	5693	3546	711	1353	1353
43.1411	1	26.1893	1.87878	4.41814	0.316951	26.1893		KH.C2.1	KhC2-412515-412768	3766	3.86712	0.913517	6752	3883	2549	2217	4767	4316	2064	1301	2191	6752
9.07853	2.71427	1.17684	1.33691	1.15836	1.31591	1.33691		KH.C3.300	KhC3-4802254-4802447	3766	2.6127	0.91854	2243	1474	1055	2141	1640	2370	1103	1129	588	2243
8.49869	1	5.75808	5.75808	1	1	5.75808		KH.L22.12	KhL22-40128-40705	3766	4.31426	0.72562	10708	5337	5342	4997	4519	3725	3180	1767	3197	10708
31.7264	3.48329	2.98215	1.2036	1.9261	0.777373	2.98215		KH.L23.7	KhL23-69235-69530	3766	0.203764	0.557931	157	276	274	1203	1136	1166	139	439	1102	1102
6.07243	1	2.74946	1.66863	1.93035	1.17151	2.74946		KH.C1.314	KhC1-6561839-6562095	3767	4.25305	0.826689	4538	2424	1486	1573	2616	2154	1309	1366	768	4538
1	1	1	1	1	1	1		KH.C12.683	KhC12-4975292-4975393	3768	0.00619195	1.14823	1	337	246	164	315	529	21	75	248	248
3.14685	1	2.83959	1.30146	2.47778	1.13564	2.83959		KH.L171.14	KhL171-158550-158642	3769	1.83401	0.134	453	1	192	477	523	88	46	323	171	453
1	1	1	1	1	1	1		KH.S1371.1	KhS1371-3562-4057	3770	0.596136	1.11463	648	1321	1867	1562	1535	1014	2438	819	1355	1355
6.36849	1.55647	1.84731	0.856693	3.97175	1.84191	3.97175		KH.L78.9	KhL78-47031-47168	3771	0.35904	0.393412	561	363	167	1445	1196	738	301	1827	1298	1827
37.2975	1	3.0494	0.323224	7.25379	0.768872	7.25379		KH.C14.310	KhC14-1091159-1091251	3773	0.0129032	0.625613	1	268	151	76	1556	503	518	73	82	82
2.14253	1	1.65295	1.31485	1.74198	1.38567	1.74198		KH.C12.591	KhC12-3947526-3947621	3776	7.23529	3.44	738	276	108	94	156	743	117	108	96	738
89.663	24.7059	1.07501	0.622406	2.17052	1.25668	2.17052		KH.C2.1103	KhC2-1429484-1430066	3778	2.49481	1.28046	11531	8062	5166	5382	12378	12743	9998	4051	5193	11531
6.30373	1	6.14466	6.14466	1	1	6.14466		KH.L152.2	KhL152-102391-102484	3780	0.582677	1.76239	148	524	275	268	317	755	276	205	303	303
3.33185	1	3.29325	3.29325	1	1	3.29325		KH.C5.74	KhC5-2231028-2231198	3780	0.313043	0.756972	180	663	357	2031	1483	1758	902	390	760	760
3.98469	3.77953	2.38872	2.12875	0.782802	0.697607	2.38872		KH.C12.13	KhC12-704085-704273	3780	1.18354	1.49246	187	648	436	1	994	1284	201	22	294	294
44.4919	16.2081	2.73235	1.77894	1.27435	0.82969	2.73235		KH.C3.105	KhC3-4507637-4508096	3781	4.1901	2.22962	21336	8302	6223	6189	6693	14801	13921	6350	3834	21336
6.65808	5.44494	0.621369	0.919421	0.54178	0.801656	0.919421		KH.C12.26	KhC12-152392-152634	3781	0.352153	1.04694	368	747	1070	1619	405	1615	504	954	1136	1136
1.04332	1	1.02166	1.02166	1	1	1.02166		KH.S489.4	KhS489-53266-53343	3783	0.720617	0.756079	374	1	182	1017	299	452	543	568	470	568
1	1	1	1	1	1	1		KH.L128.8	KhL128-115522-115720	3791	3.22045	1.5398	2016	1517	608	1366	933	2281	1259	470	782	2016
1	1	1	1	1	1	1		KH.S1074.2	KhS1074-5823-5952	3793	0.111947	0.870978	186	820	1020	1696	1598	1650	1219	1077	2246	2246
14.664	1	12.1259	11.617	3.31833	3.17907	12.1259		KH.C3.379	KhC3-5232930-5233256	3799	0.735651	0.683895	455	952	1016	977	1190	846	636	571	666	666
16.3119	16.4046	1.10269	0.601697	1.98879	1.0852	1.98879		KH.C7.400	KhC7-5825661-5825965	3801	2.07365	0.486463	1098	578	596	1744	1691	1213	458	852	207	1098
13.0831	1	1.75732	0.550626	6.3637	1.99395	6.3637		KH.C14.307	KhC14-4315543-4315610	3805	0.629438	1.05712	851	563	908	733	755	347	1226	1722	982	1722
15.4679	17.0659	0.286003	0.466622	0.807881	1.31808	1.31808		KH.C14.252	KhC14-729395-729615	3806	0.737705	0.665901	450	633	94	1306	1307	1210	530	572	648	648
1.92537	1	1.76022	1.76022	1	1	1.76022		KH.L42.2	KhL42-106715-106799	3806	0.429379	0.970348	266	282	273	530	448	560	389	966	273	966
6.18599	4.6795	0.362136	0.469455	1.07959	1.39953	1.39953		KH.C2.145	KhC2-3168971-3169077	3808	0.00157978	1.49269	1	247	1	1092	2	1299	334	619	647	647
7.07892	16.4887	0.571711	1.42029	0.598094	1.48583	1.48583		KH.S812.3	KhS812-16245-16385	3808	0.476327	0.734855	498	563	515	680	459	272	565	1715	376	1715
3.56836	1.35085	1.91136	0.614933	1.30523	0.419926	1.91136		KH.S1959.1	KhS1959-4324-4435	3808	0.449244	0.441606	104	14	1	766	56	362	1	356	107	356
4.27325	6.71342	1.54502	1.81926	0.959948	1.13034	1.81926		KH.C11.316	KhC11-1953673-1953878	3811	2.58876	0.740548	875	282	849	226	1308	856	280	186	490	875
35.2937	1	25.5271	3.36848	8.82049	1.16393	25.5271		KH.L4.50	KhL4-226491-226640	3812	0.403424	0.619276	377	164	1188	693	1185	728	435	1101	768	1101
1	1	1	1	1	1	1		KH.S553.5	KhS553-1-316	3814	1.51961	3.79881	18211	14090	10763	3841	3247	4646	22280	15126	8842	18211
1	1	1	1	1	1	1		KH.C3.371	KhC3-4038894-4038973	3814	0.00684932	0.352313	1	68	46	46	516	106	92	231	61	231
1	1	1	1	1	1	1		KH.S2122.1	KhS2122-3593-4289	3816	0.642795	0.689028	368	504	1137	1154	441	149	950	955	190	955
6.2231	1.4325	3.62083	2.63253	2.5428	1.84874	3.62083		KH.L142.11	KhL142-77176-77503	3819	0.305141	0.939933	184	538	460	734	165	294	551	378	828	828
3.32732	1	2.16366	2.16366	1.14423	1.14423	2.16366		KH.S1499.1	KhS1499-4163-4416	3819	0.278788	0.575789	184	550	747	728	1205	294	819	668	652	668
1	1	1	1	1	1	1		KH.S2039.1	KhS2039-4852-5180	3819	0.960317	0.50694	605	379	570	643	1014	743	97	592	668	668
33.3117	26.4538	0.498088	0.480664	1.11451	1.07552	1.11451		KH.C1.514	KhC1-4299024-4299365	3820	2.55295	0.405902	1579	1652	932	546	1250	450	279	355	882	1579
9.08679	11.1496	3.22437	3.54985	1.68958	1.86013	3.54985		KH.C1.1148	KhC1-6311281-6311362	3821	0.669927	0.0777856	137	35	83	261	1166	92	19	179	230	230
6.42629	1	5.71801	2.49387	3.76977	1.64416	5.71801		KH.S1122.1	KhS1122-9725-10661	3823	0.453474	1.63011	1501	2861	2349	1847	1773	3218	2683	4102	2518	4102
1	1	1	1	1	1	1		KH.L167.4	KhL167-35531-36021	3824	0.569086	0.521086	1909	1853	2528	3001	5583	1907	2566	3023	3686	3686
1.02329	1	1.01164	0.544408	1	0.538142	1.01164		KH.C5.237	KhC5-3070160-3070270	3826	2.19158	0.756993	755	590	263	230	914	703	163	485	204	755
17.3608	6.17804	1.98015	1.56744	1.78746	1.41492	1.98015		KH.S544.1	KhS544-17920-18136	3827	0.803185	3.50699	353	502	1383	578	495	3050	713	597	282	597
8.1611	2.68746	2.07036	2.09026	1.00133	1.01095	2.09026		KH.S982.1	KhS982-4544-4872	3836	6.75765	0.240448	2649	2575	1004	760	758	282	83	294	490	2649
317.824	1	307.194	307.194	17.0948	17.0948	307.194		KH.C10.144	KhC10-87851-87964	3838	10.9529	0.247642	2092	448	690	526	322	112	98	284	98	2092
1	1	1	1	1	1	1		KH.C1.1053	KhC1-1508385-1508637	3839	0.535411	5.08362	378	1619	1008	431	442	2080	2358	196	1216	1216
1	1	1	1	1	1	1		KH.S659.4	KhS659-32873-33063	3839	1.19439	1.16656	4215	3353	2700	4449	3362	6843	2269	3225	3833	4215
174.391	1	64.6196	170.428	14.7205	38.8239	170.428		KH.C7.269	KhC7-5796145-5796351	3843	5.67434	0.739556	4809	727	1112	1028	2036	1540	726	785	910	4809
2.73671	1	1.67789	1.37975	1.86836	1.53637	1.86836		KH.C12.388	KhC12-2686539-2686754	3843	1.3549	0.956798	754	1523	379	786	1	450	303	383	730	754
38.0026	1	15.3257	3.83629	19.1328	4.78926	19.1328	Endo Pcd12/18/19	KH.C9.247	KhC9-2280336-2280698	3846	3.74836	0.811172	7433	4149	3322	2055	3781	2506	2228	2058	1908	7433
20.7818	8.4516	4.66389	16.9473	1.38632	5.03751	16.9473		KH.C4.411	KhC4-334225-334497	3846	0.693846	1.00097	902	435	973	1061	1005	1314	754	1763	837	1763
1	1	1	0.727794	1	0.727794	1		KH.C5.89	KhC5-3175659-3175856	3847	0.216456	1.1134	171	633	802	478	492	710	370	651	929	929
21.0086	25.2737	0.694633	0.662614	1.08732	1.03721	1.08732		KH.C10.23	KhC10-4501306-4501529	3848	3.0242	1.74897	2312	611	992	855	1336	2002	1830	1106	423	2312
3.8222	1	3.08407	1.44313	1.09377	0.511808	3.08407		KH.S1238.1	KhS1238-11121-11235	3848	0.00390625	0.603926	1	180	371	526	340	448	75	94	418	418
7.28605	2.25281	4.11641	3.49859	1.00276	0.852257	4.11641		KH.C3.443	KhC3-307360-307570	3849	6.45188	0.668004	2313	945	1613	1593	651	1081	418	286	431	2313
44.4617	1	34.4673	28.6391	1	0.830907	34.4673		KH.C12.579	KhC12-3815294-3815652	3854	0.26093	2.15693	188	815	655	580	790	2391	564	293	1148	1148
43.1233	29.3882	3.25938	5.26754	1.27116	2.05433	5.26754		KH.C7.486	KhC7-854763-854884	3855	1.96279	0.695466	1055	637	618	1386	952	1098	528	499	576	1055
1	1	1	1	1	1	1		KH.S768.3	KhS768-1171-1328	3855	1.02871	1.07078	1075	1108	363	1067	699	577	1314	564	1526	1526
3.91712	1	3.15785	3.15785	1.32688	1.32688	3.15785		KH.C3.843	KhC3-5769511-5769617	3859	0.167598	2.80967	90	146	143	460	202	1683	177	365	709	709
4.08534	1	0.247817	0.299727	0.247817	0.299727	0.299727		KH.S654.1	KhS654-38286-38371	3859	1.0289	1.30082	5697	3634	5005	4698	2755	6429	3266	6916	4158	6916
109.626	25.2926	3.79395	4.03942	2.50015	2.66191	4.03942		KH.C1.760	KhC1-6514977-6515167	3860	1.76749	1.15943	859	1550	836	720	1513	2224	365	669	303	859
2.12891	1	1.65747	1.44405	1	0.87124	1.65747		KH.S1337.2	KhS1337-4378-4544	3860	1.97687	1.06154	2479	1611	2494	1955	970	1533	1572	1263	1245	2479
1.4757	1	1.23785	1.23785	1.00381	1.00381	1.23785		KH.S1250.1	KhS1250-11820-12117	3867	0.63208	1.13467	731	430	276	1159	1091	1637	916	1186	1127	1186
1	1	1	1	1	1	1		KH.L38.14	KhL38-158990-159144	3868	2.31114	0.911777	2117	1394	1115	1582	3360	3473	1033	483	1349	2117
27.485	1	26.0522	26.0522	5.04235	5.04235	26.0522		KH.C3.149	KhC3-5254122-5254312	3869	4.4186	1.3771	570	1326	358	126	529	586	316	1	257	570
6.05469	1	4.2202	3.13153	4.83389	3.58691	4.83389		KH.S1083.1	KhS1083-364-539	3870	0.296068	0.276527	192	182	147	547	75	1	171	498	799	799
1	1	1	1	1	1	1		KH.S699.1	KhS699-27814-27955	3871	0.937614	1.2911	774	187	857	266	318	281	473	223	1428	1428
7.91521	8.85295	0.341154	0.497943	0.543383	0.793112	0.793112		KH.L154.27	KhL154-528341-528434	3872	2.44444	0.623952	121	1	77	606	229	208	313	98	1	121
1	1	1	1	1	1	1		KH.S1170.1	KhS1170-1538-1702	3874	0.00140746	0.19389	1	311	344	501	350	70	95	480	941	941
26.5274	1	1.50791	0.483412	5.91786	1.89718	5.91786		KH.C2.866	KhC2-5080647-5080901	3875	0.782994	0.959001	1768	2688	1876	1764	2602	2635	1552	1927	2589	2589
2.00764	1	1.50382	1.50382	1	1	1.50382		KH.C9.328	KhC9-6280747-6280984	3880	2.14406	1.54043	8945	5123	3770	5439	3454	7282	6417	5784	2560	8945
1.42271	1	1.26695	1.26695	1	1	1.26695		KH.C14.577	KhC14-47531-48162	3886	0.173382	1.13145	880	944	5490	4466	2198	4039	3501	5979	4172	5979
37.3357	24.2295	1.1497	1.1094	1.28453	1.2395	1.28453		KH.C1.412	KhC1-2772937-2773195	3887	1.20988	2.43432	343	152	424	648	471	2191	533	192	375	375
1.53173	1	1.26587	1.26587	1	1	1.26587		KH.C2.570	KhC2-1297794-1297872	3890	0.00847458	0.10992	1	1	1	224	522	1	81	98	138	138
20.8577	28.3178	0.980097	0.760317	0.870971	0.675662	0.980097		KH.S1235.2	KhS1235-9152-9269	3891	0.629371	1.54802	90	180	264	248	106	1	547	98	188	188
1	1	1	1	1	1	1		KH.C12.695	KhC12-3098707-3098797	3891	0.564897	0.234207	383	261	264	999	679	130	263	758	598	758
4.88233	5.65365	2.12843	3.55031	1.51293	2.52362	3.55031		KH.C4.682	KhC4-4993124-4993238	3893	0.492711	0.426641	169	701	5	326	192	1	220	265	421	421
31.622	16.0173	1.44448	1.55728	0.719318	0.77549	1.55728		KH.L124.15	KhL124-48406-48738	3894	0.34963	0.88796	472	1154	470	1529	2059	2163	1023	1439	1261	1439
3.77067	4.00603	3.09963	3.07479	1.50627	1.4942	3.09963		KH.C10.161	KhC10-78363-78780	3896	0.382878	0.635628	322	841	827	339	1143	207	735	834	848	848
25.3624	1	4.04472	2.05404	2.34754	1.19215	4.04472		KH.C2.1131	KhC2-1781299-1781441	3898	1.72294	1.33971	2985	1289	1627	2526	821	2522	1962	2185	1280	2985
36.2483	42.7675	1.35599	0.916408	1.75587	1.18666	1.75587		KH.C2.871	KhC2-6623272-6623439	3899	0.172378	0.219481	83	49	289	781	800	215	132	490	473	490
1	1	1	1	1	1	1		KH.C2.1039	KhC2-5344184-5344403	3900	1.31522	1.61923	1936	962	1098	1683	2519	3508	3296	781	2163	2163
1	1	1	1	1	1	1		KH.S921.3	KhS921-11076-11307	3901	0.269935	1.06689	479	743	185	791	1317	1646	603	2313	1236	2313
1	1	1	1	1	1	1		KH.L37.45	KhL37-413200-413307	3903	0.90573	0.866667	490	332	227	561	54	532	1	826	256	826
21.6421	16.9931	0.531358	0.589447	1.02193	1.13365	1.13365		KH.S1152.2	KhS1152-4815-4961	3905	1.78393	0.857143	999	83	605	738	543	539	559	573	547	999
1.64114	2.64042	1.11861	1.26858	1.09202	1.23842	1.26858		KH.C11.735	KhC11-5032219-5032360	3906	1.03821	0.987805	394	172	640	321	581	377	514	631	128	631
14.0989	1.72257	5.72728	5.59175	2.08618	2.03681	5.72728		KH.L78.6	KhL78-7110-7567	3908	2.31713	0.518326	7387	4500	4123	2283	2710	1275	1313	3479	2897	7387
1	1	1	1	1	1	1		KH.C11.717	KhC11-2782163-2782241	3908	2.14223	0.31213	979	653	185	702	650	140	282	456	458	979
22.4805	47.2704	0.30754	0.629692	0.356544	0.73003	0.73003		KH.C12.607	KhC12-1987401-1987521	3909	0.362832	0.0619048	82	80	81	680	370	1	64	354	98	354
10.2952	23.6676	0.781773	0.446045	1.67732	0.957007	1.67732		KH.C3.738	KhC3-1765422-1765748	3910	0.545918	0.591566	214	355	342	631	1100	509	515	196	588	588
12.7734	1	11.2205	11.2205	1.02036	1.02036	11.2205		KH.S2051.1	KhS2051-4086-4381	3911	0.0855615	0.746789	80	92	178	705	385	486	328	810	1060	1060
6.33145	1	6.23163	4.37728	3.67605	2.58216	6.23163		KH.C1.1211	KhC1-5857404-5857624	3911	0.200292	1.26151	206	605	351	817	1898	2576	849	1097	960	1097
3.12644	7.90164	1.06135	1.41058	0.813849	1.08164	1.41058		KH.C11.216	KhC11-2000545-2000710	3911	0.324838	0.526424	427	186	1043	1774	1632	891	902	1142	1487	1487
8.6146	1	0.183637	0.0873801	1.5263	0.726257	1.5263		KH.L152.12	KhL152-101340-101442	3912	1.01099	0.0596708	276	84	302	743	715	75	12	352	194	352
1	1	1	1	1	1	1		KH.L116.13	KhL116-241461-241668	3912	1.6865	0.509826	14374	8704	9070	11669	9601	5497	5347	8035	9011	14374
1	1	1	1	1	1	1		KH.C7.723	KhC7-4811819-4811994	3912	1.39474	111	159	279	110	1	4	554	1	227	1	227
1	1	1	1	1	1	1		KH.S115.30	KhS115-52341-52491	3914	0.00255102	3.38249	1	336	460	102	115	458	276	133	651	651
1.082	2.11555	1	0.662456	1.041	0.689618	1.041		KH.L2.1	KhL2-8909-9002	3915	0.622273	0.0112994	271	1	218	1	176	1	1	98	773	773
1.53906	1	1	1	1.3774	1.3774	1.3774		KH.C8.110	KhC8-4793807-4793999	3916	1.43602	1.79861	1156	866	461	398	1181	1895	945	576	1034	1156
24.451	1	8.88149	3.65562	4.18975	1.7245	8.88149		KH.S1398.1	KhS1398-4323-4710	3917	3.5932	1.66381	3701	548	952	2250	552	1613	3049	756	1304	3701
26.4203	8.28594	2.14139	1.88274	0.995983	0.875685	2.14139		KH.S555.5	KhS555-5883-6138	3917	2.15748	0.637119	548	234	1109	147	575	1	459	401	107	548
4.01751	1	0.521119	0.453171	0.484143	0.421016	0.521119		KH.C9.537	KhC9-940493-940598	3917	1.94549	0.514458	464	552	431	838	822	475	379	291	186	464
12.7935	17.0542	1.71547	1.71498	2.04605	2.04547	2.04605		KH.L141.59	KhL141-197518-197757	3918	5.05923	1.15124	726	277	824	830	737	790	1014	286	1	726
6.99318	2.46831	1.4331	1.63324	1.75412	1.9991	1.9991		KH.C1.659	KhC1-7385140-7386604	3919	0.54744	0.673538	8320	10785	13506	22024	22119	17674	12058	13826	16570	16570
3.02268	1.11073	1.06687	1.16624	0.943161	1.03101	1.16624		KH.S484.4	KhS484-5485-6030	3919	0.265629	0.522402	1024	1384	1941	7204	7482	5520	2152	5063	2647	5063
1.92197	1	1.87239	1.87239	1.27083	1.27083	1.87239		KH.L80.3	KhL80-22187-22443	3920	2.81231	0.676166	457	516	652	256	130	250	11	1	324	457
1	1	1	1	1	1	1		KH.S1138.1	KhS1138-1690-1867	3924	0.498708	0.624599	193	325	362	321	614	315	269	190	584	584
1	1	1	1	1	1	1		KH.C1.569	KhC1-5344600-5344820	3928	0.00257069	0.246542	1	1037	88	96	1133	126	177	386	392	392
2.77738	3.3818	0.967381	1.03978	0.449478	0.483118	1.03978		KH.C2.112	KhC2-340881-340984	3930	0.931391	0.663827	991	802	792	2171	1351	1683	655	2038	90	2038
1	1	1	1	1	1	1		KH.S1211.3	KhS1211-7905-8007	3930	0.436019	0.503331	92	167	1	397	954	502	178	176	246	246
104.305	60.8753	2.1449	1.88094	2.54071	2.22804	2.54071		KH.C8.398	KhC8-756380-756617	3932	1.78675	0.829069	1173	359	454	1896	1778	2210	836	270	1043	1173
4.10709	1	3.30586	3.30586	1.57064	1.57064	3.30586		KH.C3.67	KhC3-5794930-5795121	3933	1.5546	1.62838	904	1509	648	1888	2221	5086	1605	572	591	904
1	1	1	1	1	1	1		KH.S617.4	KhS617-33435-33607	3933	1.53719	3.57508	372	185	1026	90	223	1	1118	288	196	372
7.57972	1	4.41621	0.963886	5.16311	1.1269	5.16311		KH.C1.142	KhC1-2034609-2034941	3934	1.52746	2.05088	2392	2324	1049	1698	3412	6184	4296	1220	1912	2392
13.3422	1.62622	4.91658	4.18486	1.71808	1.46238	4.91658		KH.C10.549	KhC10-1684865-1684946	3935	6.18223	0.419517	1357	90	319	638	356	322	95	263	176	1357
1	1	1	1	1	1	1		KH.L57.14	KhL57-55160-55502	3936	1.4503	1.3546	2422	1955	1184	1507	1330	787	3056	1796	1544	2422
20.698	25.8196	0.874356	1.14614	1.05557	1.38368	1.38368		KH.S562.8	KhS562-19389-19570	3937	2.9444	0.96371	1986	1146	1132	1092	1636	1072	1557	761	588	1986
4.06255	1	0.749937	1.8983	0.455699	1.1535	1.8983	Endo 16 c FoxD	KH.C8.396	KhC8-2618737-2618976	3937	0.249917	3.45658	375	670	756	340	1226	3359	2054	815	2186	2186
1.29694	1	1.14847	1.14847	1.13137	1.13137	1.14847		KH.C10.387	KhC10-1025604-1026066	3940	0.890152	0.815137	1722	1909	3145	3747	3599	4986	1002	1987	1882	1987
18.0535	2.12323	1.54866	0.752542	0.970109	0.471405	1.54866		KH.S1056.1	KhS1056-1511-1677	3942	0.390996	0.482484	634	1298	782	2243	2153	353	1768	1916	1327	1916
7.2937	2.00619	0.661585	0.102325	2.42387	0.374892	2.42387		KH.S1873.1	KhS1873-1144-1215	3942	0.579805	0.159836	89	1	1	508	224	44	73	162	145	162
1.19642	1	1	0.66045	1.09821	0.725313	1.09821		KH.L78.4	KhL78-54873-54976	3944	0.419611	0.267401	475	457	385	1239	1031	498	109	855	1409	1409
24.0255	27.8408	0.772542	0.639285	1.6597	1.37341	1.6597		KH.C8.383	KhC8-535803-536019	3948	0.510738	0.781543	547	1267	793	1991	458	985	929	1167	975	1167
2.07391	1.47834	0.584523	0.551378	0.898385	0.847444	0.898385		KH.C13.162	KhC13-49462-49556	3949	0.951888	0.700927	920	276	179	940	354	736	171	1303	630	1303
49.8869	32.6003	1.42251	1.61789	0.325085	0.369735	1.61789		KH.C7.61	KhC7-4982009-4982140	3950	2.38273	0.985932	2428	876	567	1249	1381	1939	654	303	1735	2428
4.62702	1	2.83036	2.83036	1	1	2.83036		KH.S733.1	KhS733-25019-25279	3950	0.713337	1.13061	591	532	936	2000	1055	2912	542	781	876	876
13.9243	2.09343	7.74501	7.64563	1.95725	1.93214	7.74501		KH.C1.50	KhC1-2890607-2890715	3951	0.30792	0.155956	208	17	350	458	818	119	80	1008	343	1008
1	1	1	1	1	1	1		KH.S1670.1	KhS1670-1586-1716	3953	0.978212	0.994048	651	380	916	813	363	520	649	1043	288	1043
1	1	1	1	1	1	1		KH.C3.775	KhC3-2996130-2997040	3954	0.611296	0.815335	3128	3755	3188	5203	13160	12352	2620	5165	5069	5165
120.043	70.9583	0.546369	0.61479	0.851833	0.958506	0.958506		KH.C2.618	KhC2-1576364-1578229	3955	1.53328	1.81692	148435	179340	120122	88627	95403	150939	183428	117928	75690	148435
17.1858	1.84329	3.42785	1.80318	1.11714	0.587657	3.42785		KH.S432.3	KhS432-449-628	3956	0.928197	1.14811	1771	1033	2119	2447	1361	2636	1736	1159	2657	2657
434.009	382.24	0.280612	0.406286	0.758378	1.09802	1.09802		KH.C10.360	KhC10-1413391-1413644	3957	8.34382	0.883214	7159	4052	2477	2510	2679	3024	1559	856	860	7159
5.01835	1	3.24698	1.22455	1.21174	0.456989	3.24698		KH.S731.1	KhS731-13686-13779	3957	3.91209	0.297172	356	528	603	1188	1605	293	537	96	86	356
4.37245	1	2.94088	2.94088	1	1	2.94088		KH.C4.397	KhC4-2440799-2440967	3959	1.54059	1.06711	446	934	488	988	964	1454	629	238	341	446
2.2509	1	1	0.242706	1.88043	0.456392	1.88043		KH.L154.42	KhL154-93638-93770	3962	2.40184	0.233352	1046	608	931	910	847	194	216	186	685	1046
9.39142	13.1355	0.76121	1.08119	0.652869	0.927309	1.08119		KH.C3.471	KhC3-1360375-1360496	3968	1.14928	0.987161	2071	460	1449	2841	2767	3601	1935	2529	1075	2529
14.0233	1	0.2274	0.134998	0.298133	0.176989	0.298133		KH.S1497.1	KhS1497-2281-2445	3969	0.432871	0.791102	827	828	1488	2632	1279	1663	1431	2237	1584	2237
2.69343	1	2.46705	2.46705	1.23045	1.23045	2.46705		KH.C2.236	KhC2-7674744-7675179	3969	0.285714	1.862	232	820	772	1081	803	2807	701	753	871	871
4.64592	1	2.35751	0.969921	3.41809	1.40626	3.41809		KH.L35.5	KhL35-69436-69543	3977	1.40171	0.231469	902	456	765	1713	1363	252	460	728	559	902
1	1	1	1	1	1	1		KH.C11.430	KhC11-5116159-5116563	3981	0.709114	0.446704	568	824	258	539	1084	375	350	672	930	930
1	1	1	1	1	1	1		KH.S865.1	KhS865-13790-14098	3983	1.87144	0.436213	4440	2967	2616	2579	4076	1864	1039	1895	2850	4440
1	1	1	1	1	1	1		KH.C9.333	KhC9-2671238-2671320	3984	0.723153	0.360199	367	387	459	491	514	86	276	498	517	517
1	1	1	1	1	1	1		KH.C1.5	KhC1-2092797-2093010	3987	0.767169	0.627435	458	623	468	486	746	587	186	445	749	749
5.47048	1.4983	2.57822	1.30846	1.65143	0.838106	2.57822		KH.S1225.1	KhS1225-887-999	3988	1.41075	0.42659	407	1	1	346	519	348	21	375	202	407
41.9499	22.0863	0.797077	0.886043	1.81767	2.02055	2.02055		KH.S346.8	KhS346-1335-1827	3993	0.245639	0.60662	528	161	1192	1132	1466	670	906	2247	2052	2247
26.1257	1	0.0483762	0.0503581	0.0616826	0.0642096	0.0642096		KH.S1236.1	KhS1236-4-133	3995	0.932936	0.576455	1252	631	894	3465	1054	649	1956	2108	576	2108
1	1	1	1	1	1	1		KH.C9.814	KhC9-4333311-4333687	4001	0.641676	0.742919	873	1299	1043	1581	2550	2303	766	1561	1160	1561
5.81608	1.34224	2.36448	1.74045	1.10738	0.815125	2.36448		KH.C10.351	KhC10-135800-135965	4002	2.02026	0.767811	5286	3766	2891	3628	3306	3937	1387	1956	3277	5286
34.9655	2.151	9.03446	3.31277	7.51944	2.75724	9.03446		KH.S511.3	KhS511-6096-6204	4002	1.03988	0.662075	339	616	384	852	382	560	257	305	347	347
1	1	1	1	1	1	1		KH.C4.650	KhC4-28755-28863	4002	1.59538	0.595202	414	284	450	740	594	397	397	298	221	414
1.71316	1	1.45977	1.45977	1	1	1.45977		KH.L114.12	KhL114-3148-3605	4004	0.341221	1.2664	1615	2135	2054	4440	5954	9693	3470	4128	5338	5338
1.62714	1	0.761285	1	0.761285	1	1		KH.C5.641	KhC5-1820521-1820651	4007	2.46696	2.68693	280	146	45	549	224	1714	363	35	192	280
10.781	2.13098	2.44867	0.682742	1.97915	0.551828	2.44867		KH.C12.18	KhC12-4364571-4364859	4018	2.02863	1.04319	3614	1523	843	1385	2088	2664	959	2433	1130	3614
20.5264	16.806	1.1315	1.24598	1.26969	1.39816	1.39816		KH.L61.17	KhL61-3841-4617	4018	0.723368	0.617475	3789	2614	3708	7046	7340	5509	3374	6091	4385	6091
1	1	1	1	1	1	1		KH.S1272.1	KhS1272-10816-10954	4021	4.47887	1.83102	1272	407	814	70	362	651	140	372	196	1272
6.69451	16.0505	0.773223	1.18345	0.758796	1.16137	1.18345		KH.L141.58	KhL141-137824-137911	4023	0.40866	0.381151	151	409	315	688	511	228	229	487	252	487
5.05482	1.42677	4.83063	1.83728	2.95598	1.12427	4.83063		KH.L19.13	KhL19-136945-137195	4023	0.863388	1.97229	1738	1465	1982	1188	544	919	2497	1543	2483	2483
15.7465	1	13.9778	13.9778	1.34565	1.34565	13.9778		KH.C10.493	KhC10-4537259-4537695	4026	0.633803	1.24853	405	295	655	1063	466	1319	590	408	870	870
6.71944	1	4.70246	1.15971	3.28768	0.810798	4.70246		KH.C3.553	KhC3-1285274-1285417	4026	0.217443	1.79755	91	1164	870	656	406	1347	562	98	739	739
1.08846	1.7124	0.957645	0.197403	0.957645	0.197403	0.957645		KH.S433.3	KhS433-48006-48076	4028	2.04091	0.424528	449	184	170	488	572	270	180	354	86	449
1	1	1	1	1	1	1		KH.L7.14	KhL7-20263-20654	4032	0.656642	0.547568	1048	770	1201	2323	2838	2310	516	1276	1916	1916
1.22485	1	1.11243	1.06766	1	0.959758	1.11243		KH.C7.393	KhC7-4919062-4919164	4032	1.11438	0.641813	341	705	208	507	177	197	242	212	400	400
2.18151	2.7149	1.10327	0.574864	0.773719	0.403151	1.10327		KH.S115.29	KhS115-63435-63524	4033	3.47667	1.43089	1043	149	1	600	138	595	461	438	162	1043
5.98156	1	5.81116	4.68865	3.45375	2.78661	5.81116		KH.S742.1	KhS742-362-546	4036	0.926201	0.502067	935	374	1021	2242	1387	1071	751	574	1445	1445
46.9164	65.2982	0.974944	0.830993	0.85882	0.732015	0.974944		KH.C2.445	KhC2-7504127-7504213	4036	0.65286	0.382166	331	91	237	90	538	150	90	453	561	561
1	1	1	1	1	1	1		KH.S573.3	KhS573-29357-29466	4037	0.638149	0.99311	455	275	98	826	190	545	464	569	857	857
5.72344	1	3.4145	2.83678	2.86413	2.37953	3.4145		KH.C7.418	KhC7-1935147-1935303	4038	1.54706	0.365149	830	1107	1166	1333	951	486	348	278	795	830
28.7218	17.4028	1.49413	1.5381	1.78381	1.8363	1.8363		KH.C2.994	KhC2-1868924-1869169	4039	0.34318	1.74261	517	1031	1288	1205	1635	3044	1905	1387	1626	1626
1.19048	1	1	1	1.09524	1.09524	1.09524		KH.C1.337	KhC1-4369567-4369696	4039	0.920949	0.323981	466	436	451	576	1313	525	87	825	187	825
3.21269	3.98894	0.70987	0.701943	1.14224	1.12948	1.14224		KH.C10.17	KhC10-677069-677334	4040	2.99143	0.745361	4885	3560	2253	2035	4162	3689	930	1264	2002	4885
1.80463	1.25269	1.46711	1.46711	1.12148	1.12148	1.46711		KH.L108.24	KhL108-445987-446105	4041	0.185148	1.46833	91	265	165	339	182	298	467	281	702	702
12.5972	1	6.73389	2.99582	3.12725	1.39127	6.73389		KH.L143.3	KhL143-43344-43463	4046	0.758974	0.589189	370	178	624	901	394	204	559	387	588	588
1	1	1	1	1	1	1		KH.C2.197	KhC2-717521-718580	4046	0.420039	1.13753	654	2386	509	395	1670	789	1560	1967	1147	1967
26.7588	21.9156	1.17892	1.24783	1.30198	1.37808	1.37808		KH.C11.203	KhC11-2113431-2113607	4048	0.66426	0.570621	276	138	470	987	252	526	181	575	256	575
2.22421	1	1	0.832872	1.61211	1.34268	1.61211		KH.L91.1	KhL91-30751-30963	4048	0.0466516	3.10927	31	110	281	182	120	391	548	1189	140	1189
1	1	1	1	1	1	1		KH.C1.324	KhC1-2851998-2852102	4048	0.131944	5.20319	19	98	215	96	155	841	465	130	158	158
7.83171	8.21411	0.587743	0.692557	0.705295	0.831073	0.831073		KH.C12.109	KhC12-3814496-3814623	4050	0.582064	1.22371	172	513	831	704	266	436	751	66	525	525
2.18267	1	1.59133	1.59133	1	1	1.59133		KH.C4.361	KhC4-3123618-3123706	4052	0.140594	1.38547	71	86	91	104	75	186	62	374	636	636
4.21869	1	3.85684	3.85684	1	1	3.85684		KH.C3.666	KhC3-5365187-5365309	4054	0.444709	2.14207	187	206	353	188	354	833	328	528	313	528
19.3614	23.223	0.859172	0.891783	0.947315	0.983272	0.983272		KH.C9.142	KhC9-2699750-2699879	4055	1.5122	1.00614	186	256	110	398	904	1215	95	66	180	186
21.7358	24.3063	0.287992	0.459783	0.457553	0.730491	0.730491		KH.L173.4	KhL173-281-427	4058	1.0441	0.184028	367	63	375	854	586	236	29	171	532	532
1.11753	1.38324	1	1	1.05876	1.05876	1.05876		KH.L110.1	KhL110-20847-20978	4059	0.727343	0.688044	2809	1525	3256	3339	1947	1960	1677	6156	1568	6156
4.1582	1	1	0.85171	4.14515	3.53046	4.14515		KH.L45.4	KhL45-2706-2859	4060	6.46939	0.189552	634	865	523	261	409	1	126	98	98	634
10.7953	15.4759	1.11025	1.70644	0.71846	1.10426	1.70644		KH.C5.24	KhC5-2471180-2471356	4062	0.0878754	0.676937	79	446	362	738	1404	685	765	668	1130	1130
285.635	165.318	1.60576	1.83631	1.36358	1.55936	1.83631		KH.C7.187	KhC7-249736-249921	4063	0.466598	0.129825	227	443	98	683	457	5	143	600	373	600
21.032	38.1706	0.795415	0.813172	0.375364	0.383744	0.813172		KH.C1.200	KhC1-5676034-5676164	4063	1.88119	1.32506	190	419	392	458	831	1288	420	13	189	190
29.3616	26.1782	2.18365	2.46132	0.85785	0.966932	2.46132		KH.C8.2	KhC8-5009334-5009581	4063	0.00328407	0.539551	1	362	475	1322	1219	1033	338	288	321	321
3.19131	8.58233	0.761536	0.859904	0.553872	0.625416	0.859904		KH.C7.432	KhC7-162017-162196	4067	0.263019	0.354476	649	931	2133	1971	4698	1312	1052	2391	2544	2544
3.14685	1	2.83959	1.30146	2.47778	1.13564	2.83959		KH.L171.14	KhL171-158236-158357	4069	0.734563	1.57305	458	1058	86	545	598	1436	362	1186	61	1186
3.97089	1	2.48545	2.48545	1.17942	1.17942	2.48545		KH.L18.16	KhL18-148004-148182	4072	1.1116	1.32118	752	748	552	144	843	844	460	1005	348	1005
21.318	3.2728	3.00909	1.40699	3.45668	1.61628	3.45668		KH.S115.26	KhS115-47930-48101	4073	1.76689	0.951379	667	657	106	755	1384	1669	366	390	365	667
18.195	21.0249	0.715559	0.982159	1.11795	1.53448	1.53448		KH.S1094.2	KhS1094-7361-7491	4074	6.79741	0.732153	1577	561	593	1535	272	773	550	98	366	1577
26.957	2.27438	8.03325	7.71415	2.69357	2.58657	8.03325		KH.C1.771	KhC1-183830-184324	4074	0.518024	0.547597	194	188	367	657	404	337	244	361	388	388
2.14171	5.13238	0.840215	1.29603	0.921884	1.422	1.422		KH.C9.298	KhC9-1434385-1434467	4074	7.0289	0.774423	608	265	265	377	186	303	133	85	88	608
1.8121	1	1.40605	1.068	1.00866	0.766152	1.40605		KH.S1015.3	KhS1015-7671-8025	4077	0.315616	0.55389	288	49	673	772	629	236	540	955	870	955
89.4336	1	82.8101	82.8101	6.65065	6.65065	82.8101		KH.C5.154	KhC5-3920047-3920326	4078	0.248014	2.4594	281	1203	1059	876	1107	2616	2261	754	1512	1512
19.036	28.2981	0.50857	0.746635	0.532113	0.781198	0.781198		KH.C12.454	KhC12-2026989-2027520	4087	0.785856	0.420195	989	1117	650	1234	2876	1302	425	957	1560	1560
14.323	1	12.3562	12.3562	12.0232	12.0232	12.3562		KH.C8.482	KhC8-4051405-4051567	4094	4.5689	0.371826	1807	1404	1666	1221	1221	813	95	506	285	1807
1	1	1	1	1	1	1		KH.S1546.1	KhS1546-226-492	4095	1.74484	0.6272	3173	1172	2331	2479	6440	3972	1622	1705	1932	3173
4.80422	1	4.30922	4.30922	1	1	4.30922		KH.S925.1	KhS925-16987-17920	4102	0.521756	0.992718	2620	4441	2481	7590	6967	10612	3839	3508	6535	6535
1	1	1	1	1	1	1		KH.C4.700	KhC4-5395241-5395331	4103	0.483696	0.255969	89	4	1	845	202	92	176	131	237	237
6.98828	11.1919	0.554036	0.916918	0.387079	0.640608	0.916918		KH.C12.81	KhC12-390881-390983	4108	0.21743	0.430591	121	1	187	178	600	334	1	613	500	613
64.2719	22.1796	0.618991	0.59746	0.952719	0.919579	0.952719		KH.L20.36	KhL20-509798-509970	4113	0.321489	0.60767	95	371	182	680	337	351	267	80	511	511
5.82775	10.4074	0.614167	1.10884	0.862313	1.55685	1.55685		KH.L116.86	KhL116-125748-125872	4114	0.0987013	0.40229	95	1182	573	487	823	150	377	866	1059	1059
3.77067	4.00603	3.09963	3.07479	1.50627	1.4942	3.09963		KH.C10.161	KhC10-86530-86633	4114	0.963391	2.14541	4921	1866	1879	2962	2911	8331	4269	7185	3031	7185
1	1.31726	1	0.958253	1	0.958253	1		KH.C7.700	KhC7-1929415-1929597	4114	0.392484	0.385943	94	190	98	243	568	225	88	90	389	389
8.60498	11.9365	0.532755	0.629792	0.648752	0.766916	0.766916		KH.S698.3	KhS698-25015-25207	4115	0.920718	1.36965	6515	3671	4599	7142	4588	9928	6138	8381	5771	8381
2.28109	1	2.23389	0.761984	0.98731	0.336773	2.23389		KH.C9.172	KhC9-5889902-5890124	4116	3.35931	1.35834	2155	737	766	1058	2514	2694	2158	756	527	2155
1	1	1	1	1	1	1		KH.S962.1	KhS962-1161-1232	4116	0.0323529	0.167521	11	77	158	839	331	1	195	1	679	679
3.32732	1	2.16366	2.16366	1.14423	1.14423	2.16366		KH.S1499.1	KhS1499-3955-4028	4117	1.28425	0.384521	750	321	699	1262	366	255	371	811	357	811
16.4644	1	3.92006	0.65545	15.0098	2.50971	15.0098	Epid Dlx1/Msxb	KH.C2.957	KhC2-5777498-5777763	4118	2.62237	1.26598	809	872	454	589	960	1866	95	260	357	809
5.84257	1.76759	2.49889	1.71799	1.79197	1.23198	2.49889		KH.S765.2	KhS765-13024-13263	4119	0.202858	0.772863	291	595	550	1989	2352	1982	1373	967	1902	1902
2.23982	1	2.11598	1.70198	1.89903	1.52747	2.11598		KH.L20.28	KhL20-85250-85400	4124	0.257333	0.439739	193	1	98	1466	683	685	260	294	1206	1206
20.6198	6.83336	0.576776	0.825291	0.490528	0.701881	0.825291		KH.C3.566	KhC3-1716607-1716855	4127	0.490303	0.923663	1479	1705	2926	3318	3245	4300	1762	3303	2730	3303
29.7933	2.05456	17.1472	3.63466	8.16239	1.73017	17.1472		KH.C12.525	KhC12-303073-303394	4129	3.03315	1.58133	1098	1203	1385	638	1194	2105	792	96	628	1098
6.07243	1	2.74946	1.66863	1.93035	1.17151	2.74946		KH.C1.314	KhC1-6562280-6562381	4130	0.540816	0.230769	159	233	644	245	925	269	1	276	312	312
1	1	1	1	1	1	1		KH.C8.15	KhC8-2044200-2044507	4133	0.737813	1.9239	560	1225	1160	1785	1592	4805	1692	409	1109	1109
31.7322	38.0361	0.275893	0.399732	0.54738	0.793081	0.793081		KH.C1.960	KhC1-7141608-7142374	4134	3.66381	2.10418	44900	23804	21438	14520	9449	19094	31341	14076	10434	44900
34.9655	2.151	9.03446	3.31277	7.51944	2.75724	9.03446		KH.S511.3	KhS511-14124-14448	4134	2.95492	0.982237	2491	2815	2312	1352	2251	2785	754	1022	664	2491
34.7585	2.37452	2.51464	4.13333	1.60573	2.63935	4.13333		KH.S1265.1	KhS1265-6762-7282	4135	0.919125	0.613302	3131	5494	3497	2161	3823	1523	2147	2309	4504	4504
8.47388	11.0613	3.90493	2.34407	3.29724	1.97928	3.90493		KH.C10.99	KhC10-820281-820362	4135	0.991228	0.133952	113	167	200	251	503	52	49	98	130	130
6.05469	1	4.2202	3.13153	4.83389	3.58691	4.83389		KH.S1083.1	KhS1083-90-272	4140	1.46108	0.606061	244	1	220	527	1	124	196	138	196	244
2.07776	2.17974	0.627781	0.667261	0.993607	1.05609	1.05609		KH.C3.649	KhC3-2417702-2418217	4140	0.487405	1.31184	832	1701	2677	2874	2167	4790	1823	1332	2082	2082
5.89186	1	5.0795	4.95855	1.15707	1.12952	5.0795		KH.C8.649	KhC8-1930542-1930697	4141	1.73623	0.755512	1198	1422	707	1281	1259	1637	282	666	714	1198
1	1	1	1	1	1	1		KH.C5.188	KhC5-2544935-2545007	4142	0.002442	0.546495	1	73	222	346	353	41	341	283	536	536
1	3.27949	1.42077	1.42077	1	1	1.42077		KH.L84.11	KhL84-31641-31816	4142	0.0103093	0.315217	1	289	98	760	252	220	99	193	1	193
159.093	169.393	1.09471	1.01359	0.921802	0.853494	1.09471		KH.C8.272	KhC8-3490758-3492475	4144	1.37555	1.61815	9036	9364	7536	9473	14366	23934	14641	6144	6994	9036
1	1	1	1	1	1	1		KH.L139.3	KhL139-178137-178236	4144	0.591063	0.988325	3320	1717	2879	7999	4078	9052	2884	7027	4207	7027
10.7865	1	1	0.625619	9.41315	5.88905	9.41315		KH.L170.38	KhL170-577352-577512	4145	1.69794	1.67433	371	412	484	768	58	914	469	98	339	371
1	1	1	1	1	1	1		KH.C3.314	KhC3-290992-291230	4147	3.3751	1.65211	2020	1444	1109	1227	903	2956	563	369	828	2020
9.96221	3.59617	2.98789	4.17882	1.0487	1.4667	4.17882		KH.S638.7	KhS638-9722-9883	4151	0.249664	0.696729	186	278	265	748	1270	1311	95	932	558	932
1.11185	1	1	1	1.05593	1.05593	1.05593		KH.L96.82	KhL96-83124-83200	4151	0.409396	97	122	159	1	1	1	147	47	544	52	544
1.23336	1	1.11668	1.11668	1	1	1.11668		KH.C6.149	KhC6-2285121-2285264	4152	43.1111	0.33617	2134	1057	759	538	167	146	91	98	1	2134
1	1	1	1	1	1	1		KH.L4.30	KhL4-335899-336474	4153	0.640311	0.540084	1482	1262	2127	2931	3518	2395	1088	2922	1707	2922
23.291	8.30118	1.15505	0.695853	1.36856	0.824485	1.36856		KH.S1916.1	KhS1916-247-397	4154	0.158234	0.761051	86	200	419	549	288	381	256	817	270	817
2.2509	1	1	0.242706	1.88043	0.456392	1.88043		KH.L154.42	KhL154-93824-93969	4154	0.67619	0.436347	142	1543	958	511	573	273	200	125	295	295
71.4286	19.6252	2.26484	1.46335	1.14215	0.737958	2.26484		KH.C2.825	KhC2-5341421-5342006	4159	5.98892	1.20681	39982	9997	9467	13405	13064	17835	14108	8082	5270	39982
11.9704	24.2411	0.410659	0.463058	0.721451	0.813507	0.813507		KH.C5.33	KhC5-1458943-1459490	4159	0.00132363	1.37569	1	325	281	118	244	217	281	831	680	831
1	1	1	1	1	1	1		KH.S115.23	KhS115-253944-254135	4162	0.400124	0.50303	646	850	1306	2027	613	675	653	1890	1339	1890
2.48983	1	2.43253	2.22472	1.32919	1.21564	2.43253		KH.L24.8	KhL24-161417-161500	4165	1.15152	1.13031	152	219	89	233	803	1117	54	184	80	184
1	1	1	1	1	1	1		KH.S725.3	KhS725-1035-1268	4170	0.75605	0.469391	578	1004	848	1334	4171	2021	563	956	573	956
35.4021	1.86138	16.5011	9.78323	4.63021	2.74517	16.5011		KH.C8.494	KhC8-5819589-5819795	4180	1.3543	0.852143	818	729	756	883	1660	1374	793	605	603	818
9.46011	12.1703	1.32247	1.10642	0.994448	0.831985	1.32247		KH.S1206.1	KhS1206-296-416	4180	116	2.26263	116	143	175	52	245	519	153	1	1	116
20.607	19.5361	0.60514	0.575626	0.968133	0.920914	0.968133		KH.C11.603	KhC11-1767495-1767584	4184	2.73684	0.834507	1014	138	496	472	380	350	361	274	467	1014
5.88444	6.03283	0.999391	3.31877	1.18978	3.951	3.951		KH.L24.1	KhL24-41757-41865	4184	0.268456	0.654982	180	162	702	574	510	313	397	574	767	767
1.44812	1	1.23162	1.23162	1	1	1.23162		KH.C1.168	KhC1-4299568-4299758	4186	0.867764	0.975794	712	647	141	248	413	280	365	386	1255	1255
3.91712	1	3.15785	3.15785	1.32688	1.32688	3.15785		KH.C3.843	KhC3-5761474-5761556	4190	0.00261438	1.60989	1	276	121	1	181	158	135	573	192	573
1	1	1	1	1	1	1		KH.S496.3	KhS496-43447-43539	4192	0.79476	0.365471	91	341	1	666	226	242	84	228	1	228
41.234	1	21.3681	4.77854	8.60725	1.92484	21.3681		KH.S1388.1	KhS1388-10117-10320	4194	0.367901	2.0649	149	186	76	136	203	149	551	724	86	724
49.0288	1	5.89045	1.3645	7.04292	1.63147	7.04292		KH.S768.1	KhS768-16170-16248	4194	0.371681	0.255687	84	92	550	745	354	280	1	354	98	354
1	1	1	1	1	1	1		KH.S1375.1	KhS1375-10705-10981	4195	0.597876	1.62091	394	528	372	502	292	761	526	726	592	726
36.2171	4.08714	2.43126	1.13373	2.07041	0.965463	2.43126	Endo PCD18/19/GL	KH.C9.417	KhC9-3863310-3863629	4196	2.43986	1.65495	2424	2747	1988	772	1816	997	3286	755	1232	2424
2.62474	2.38993	1.58181	0.662065	2.19678	0.919459	2.19678		KH.C7.321	KhC7-1399190-1399524	4196	4.70588	1.31752	920	363	569	280	268	450	272	195	196	920
1	1	1	1	1	1	1		KH.C9.694	KhC9-1078923-1079017	4196	0.541586	0.500975	280	410	209	357	156	256	1	522	512	522
1	1	1	1	1	1	1		KH.C11.209	KhC11-4965702-4965806	4198	2.98378	1.09964	552	110	1	476	86	378	240	174	196	552
1	1	1	1	1	1	1		KH.S2533.1	KhS2533-3945-4540	4198	0.380684	0.687263	540	1110	1441	1781	1650	1230	1128	1570	1267	1570
23.6054	14.9768	0.377769	0.440951	0.814778	0.95105	0.95105		KH.C8.627	KhC8-7407-7517	4199	1.34722	0.731643	1585	732	638	1051	1986	1495	727	1591	762	1591
31.7503	8.02661	1.45721	0.566869	2.64392	1.02851	2.64392	Endo Hes1/4	KH.C1.159	KhC1-679739-680410	4203	0.410765	0.531647	1221	2891	1908	4577	7399	4999	1368	3122	2823	3122
5.31234	3.51352	0.57287	0.618649	0.844863	0.912377	0.912377		KH.L146.2	KhL146-27753-27841	4203	0.527291	1.70085	256	240	173	283	68	430	167	441	530	530
1	1	1	1	1	1	1		KH.S1448.1	KhS1448-5376-5711	4204	0.424842	1.12984	838	1607	1289	1062	2011	2491	981	1676	2269	2269
6.81237	9.2475	0.494649	0.589365	0.423277	0.504327	0.589365		KH.S369.6	KhS369-78473-78575	4206	0.456109	1.20158	756	316	1346	1017	630	995	984	1522	1793	1793
1.082	2.11555	1	0.662456	1.041	0.689618	1.041		KH.L2.1	KhL2-8624-8704	4206	0.00332779	1	1	1	1	1	1	1	1	1	600	600
12.7935	17.0542	1.71547	1.71498	2.04605	2.04547	2.04605		KH.L141.59	KhL141-205667-205863	4210	1.64596	0.420611	530	446	284	1028	282	389	162	350	294	530
4.28825	12.8019	0.675977	1.44047	0.66121	1.409	1.44047		KH.C1.138	KhC1-7915128-7915666	4212	2.65495	0.343213	2947	1208	1313	1898	2758	954	644	1352	868	2947
1.39098	1	1	1	1.19549	1.19549	1.19549		KH.C1.533	KhC1-6756984-6757404	4214	2.25564	1.85992	600	505	358	683	295	1458	361	434	98	600
1	1	1	1	1	1	1		KH.C12.623	KhC12-393242-393398	4215	0.46344	0.62989	225	1	485	646	632	714	91	344	627	627
15.805	19.0139	0.146167	0.210023	0.564136	0.810591	0.810591		KH.L128.9	KhL128-244801-245107	4216	0.379146	0.70079	1429	1041	2775	3003	5603	3268	2763	4374	3164	4374
1.4757	1	1.23785	1.23785	1.00381	1.00381	1.23785		KH.S1250.1	KhS1250-12242-12393	4216	0.423744	1.05927	464	329	647	558	488	426	682	1358	832	1358
2.63151	4.99921	2.30934	1.98301	2.43189	2.08824	2.43189		KH.C11.402	KhC11-2566024-2566483	4219	1.95615	0.769807	4372	5433	1882	3416	4864	4782	1592	2547	1923	4372
4.72753	1	2.97041	2.97041	4.50766	4.50766	4.50766		KH.C10.150	KhC10-875230-875359	4220	0.798995	1.01662	318	425	156	229	854	693	408	510	286	510
13.4484	1	7.24015	2.22485	3.63378	1.11664	7.24015		KH.S1393.1	KhS1393-7072-7255	4224	0.57429	1.75395	344	268	94	505	64	450	548	808	390	808
2.6534	1.37306	1.92398	1.70714	1.9578	1.73716	1.9578		KH.C8.842	KhC8-1727688-1727824	4224	0.503577	0.921093	176	130	1	525	134	606	1	462	237	462
11.6148	2.67363	3.90261	2.69254	3.07727	2.1231	3.90261		KH.S678.2	KhS678-2-1735	4228	3.42548	2.10218	105075	70602	69745	35629	33924	39565	106648	35919	25430	105075
5.71186	7.55569	0.778412	1.0513	0.631378	0.852723	1.0513		KH.C3.463	KhC3-1796154-1796283	4229	1.2006	0.989064	1206	799	1194	917	729	1201	427	1134	875	1206
12.5972	1	6.73389	2.99582	3.12725	1.39127	6.73389		KH.L143.3	KhL143-43173-43266	4230	0.08867	0.192835	9	426	256	553	396	124	59	98	105	105
30.6687	1	2.93736	0.939132	7.73531	2.47313	7.73531		KH.C9.700	KhC9-2197764-2198190	4233	1.32632	0.371912	1323	1732	1068	2168	2325	521	1150	391	1604	1604
1.26245	1	0.858311	1	0.858311	1	1		KH.C9.71	KhC9-840985-841136	4239	0.498923	0.534643	1390	2190	1867	3669	4168	2696	1494	4023	1549	4023
7.91723	1	6.14496	6.14496	2.12556	2.12556	6.14496		KH.S1914.1	KhS1914-1581-1956	4242	0.466245	1.46586	442	378	866	600	806	1598	463	313	1583	1583
15.5075	1	0.757741	0.508547	1.70042	1.14122	1.70042	Endo FoxA	KH.C11.313	KhC11-4408998-4409082	4246	1.35698	1.53139	9239	4418	4863	5690	4472	9438	6124	8461	5156	9239
37.8599	1	31.0211	29.0389	2.40731	2.25349	31.0211		KH.C12.40	KhC12-25089-25438	4247	0.663575	0.903696	787	544	960	917	1004	1225	511	828	1544	1544
1	1	1	1	1	1	1		KH.L18.6	KhL18-645501-645776	4247	0.819615	1.10259	234	1051	495	264	1549	1449	550	277	294	294
1	1	1	1	1	1	1		KH.L37.45	KhL37-413542-413661	4251	0.811594	0.697738	224	180	88	188	1271	833	185	98	454	454
8.73589	1.17418	7.46963	3.31076	5.68515	2.51982	7.46963		KH.C8.227	KhC8-4567902-4568049	4252	0.0826446	1.39146	95	408	234	887	1900	2387	1491	1056	1243	1243
20.4332	1	17.7126	14.1319	6.64766	5.30378	17.7126		KH.S739.1	KhS739-16244-16730	4255	1.50133	0.461337	1132	1371	1233	1693	596	352	704	978	530	1132
112.258	4.37856	6.88458	2.18184	2.91213	0.922904	6.88458		KH.S1170.2	KhS1170-12099-12213	4264	0.808708	0.242122	1133	275	430	1502	1005	231	376	1819	983	1819
1	1	1	1	1	1	1		KH.L147.29	KhL147-79939-80103	4264	0.660996	2.26602	544	549	364	268	450	1454	173	744	902	902
8.07636	1	6.65054	2.31824	3.87948	1.35231	6.65054		KH.C12.436	KhC12-26292-26624	4266	0.47341	0.818789	819	651	1132	3200	3091	3663	1488	1042	2418	2418
1.03475	1	0.982923	0.343309	0.982923	0.343309	0.982923		KH.C4.6	KhC4-1708518-1708597	4266	0.00225479	3.61006	1	45	181	70	248	1062	86	641	246	641
312.867	1	267.164	158.94	14.8263	8.82039	267.164		KH.C3.611	KhC3-2585302-2585408	4267	0.0043573	0.601127	1	269	633	927	848	885	182	98	361	361
48.9351	60.1944	0.284693	0.477158	0.46421	0.778039	0.778039		KH.C12.637	KhC12-1622881-1623063	4269	1.28154	0.509915	1600	1042	659	928	1896	702	738	952	1545	1600
26.3387	27.677	2.03628	0.617634	1.83891	0.557768	2.03628	Epid cdc25	KH.C5.12	KhC5-4206160-4206573	4270	1.23677	0.256094	2967	5453	3343	2565	4163	1267	456	1247	3551	3551
1.18063	1	0.948197	0.744717	0.917166	0.720345	0.948197		KH.C1.151	KhC1-2308189-2308666	4271	1.09356	1.13391	4757	4524	4395	8617	4504	8943	5935	3300	5400	5400
2.77738	3.3818	0.967381	1.03978	0.449478	0.483118	1.03978		KH.C2.112	KhC2-341175-341372	4271	1.55643	0.805665	1186	456	378	680	838	560	663	556	968	1186
6.00527	2.04896	1.49612	1.29394	1.12431	0.972378	1.49612		KH.S2909.1	KhS2909-469-625	4272	1.55076	0.90483	359	218	648	110	594	229	408	375	88	375
1	1	1	1	1	1	1		KH.L63.17	KhL63-155015-155101	4274	5.04396	0.855448	459	91	1	481	446	603	190	84	98	459
16.9323	11.3806	1.19553	1.04694	0.913633	0.80008	1.19553		KH.C8.570	KhC8-2736161-2736279	4276	0.0716685	1.11823	32	91	393	254	355	539	142	243	650	650
1	1	1	1	1	1	1		KH.C11.309	KhC11-3066783-3066879	4276	0.332454	1.13169	819	962	980	1373	2272	1874	2251	2675	2252	2675
8.00606	1.33854	3.29038	2.74677	0.873346	0.729059	3.29038		KH.L141.21	KhL141-476733-476892	4280	0.384615	0.280308	245	515	551	132	1559	256	218	440	834	834
1	1	1	1	1	1	1		KH.S1495.1	KhS1495-6834-7284	4282	0.844588	1.35579	913	644	935	732	426	656	914	1408	754	1408
14.2742	5.18888	2.18713	1.07988	1.52432	0.752626	2.18713		KH.S1810.1	KhS1810-3875-4730	4283	0.699394	1.17193	1211	1102	1027	1396	977	435	2346	1444	2019	2019
76.397	48.4754	1.73718	1.55156	1.95568	1.74671	1.95568		KH.C1.940	KhC1-7818541-7818752	4287	0.256692	3.40785	187	95	371	212	450	1033	1223	575	882	882
1	1	1	1	1	1	1		KH.C9.798	KhC9-1851244-1851330	4287	0.407494	0.810519	87	1	93	963	425	781	344	260	167	260
10.8656	8.98038	0.620811	1.02933	0.53927	0.894136	1.02933		KH.L39.6	KhL39-18326-18651	4289	0.933114	1.4252	851	1066	513	776	962	1317	1160	894	930	930
1.05732	1	1.02866	1.02866	1	1	1.02866		KH.C10.580	KhC10-3467486-3468225	4291	0.230403	0.52948	557	1857	1411	2165	2974	1796	925	2055	2780	2780
16.9976	7.35457	0.558561	2.18453	0.849731	3.32329	3.32329		KH.C10.288	KhC10-369523-369601	4295	0.902857	0.0878969	316	1	181	686	1487	1	190	432	268	432
6.58659	9.9153	1.3773	1.45936	0.635937	0.673824	1.45936		KH.C11.644	KhC11-4414649-4414747	4302	1.65346	1.53109	10578	5357	4177	6629	4260	10245	6427	7482	5313	10578
2.44797	1.94214	0.545906	0.711203	0.545906	0.711203	0.711203		KH.C12.281	KhC12-4196118-4196500	4304	1.12972	1.56374	823	372	493	914	498	1808	400	593	864	864
6.36849	1.55647	1.84731	0.856693	3.97175	1.84191	3.97175		KH.L78.9	KhL78-47430-47843	4308	0.322354	1.35752	504	91	658	1424	450	1710	834	1745	1382	1745
1	1	1	1	1	1	1		KH.L144.3	KhL144-161328-161583	4308	1.07598	1.14233	963	1599	434	399	964	886	671	1104	686	1104
1	1	1	1	1	1	1		KH.C12.660	KhC12-1614377-1614671	4308	0.572928	0.623433	273	179	341	841	994	868	276	472	481	481
2.74682	1	2.33807	2.33807	1.09112	1.09112	2.33807		KH.C3.281	KhC3-4008276-4009024	4309	1.26964	0.759329	1568	1974	2715	2465	3136	2844	1409	964	1506	1568
3.12644	7.90164	1.06135	1.41058	0.813849	1.08164	1.41058		KH.C11.216	KhC11-2000935-2001116	4309	3.04958	0.708556	18145	8092	7170	6465	8670	6662	4062	4617	7283	18145
1	1	1	1	1	1	1		KH.L32.3	KhL32-4057-4269	4311	1.03448	0.645221	10531	4021	2781	15813	12072	13626	4366	12172	8188	12172
14.1154	1	12.1692	12.1692	10.0471	10.0471	12.1692		KH.S638.1	KhS638-35700-35970	4314	0.964741	0.75838	643	1293	1082	873	1275	672	957	752	581	752
1	1	1	1	1	1	1		KH.C10.544	KhC10-3025716-3025800	4317	0.318841	0.952475	187	251	93	247	258	388	93	559	614	614
6.53699	1	4.80278	1.61164	2.57959	0.865616	4.80278		KH.S1323.1	KhS1323-4688-4774	4318	0.200883	0.367089	91	138	395	372	339	260	1	644	262	644
3.04411	4.27027	0.718133	0.213195	1.40526	0.417184	1.40526		KH.C10.37	KhC10-191653-191817	4318	2.75337	1.37825	28675	15258	13935	16160	14219	29080	12790	10109	10720	28675
14.6809	15.7172	0.599638	0.767032	0.680054	0.869896	0.869896		KH.C5.44	KhC5-3293077-3293243	4319	0.804142	0.429448	466	600	366	358	457	264	86	274	885	885
4.46371	1	3.57886	0.522966	1.83851	0.268656	3.57886		KH.L137.5	KhL137-6031-6170	4321	0.486381	1.8556	125	371	340	463	1	693	168	262	252	262
7.78002	7.47862	0.474521	0.588949	0.478014	0.593284	0.593284		KH.C8.488	KhC8-1274047-1274136	4322	0.729102	0.477679	471	288	190	628	716	456	186	376	916	916
1.32839	1	1.16419	1.16419	1	1	1.16419		KH.C14.139	KhC14-2148166-2148250	4323	0.552658	0.456286	551	184	464	1395	538	501	381	860	1134	1134
3.84758	7.74041	0.995563	0.605767	0.732468	0.445683	0.995563		KH.L113.4	KhL113-25-212	4325	0.255493	1.02245	250	566	569	1204	1647	2257	658	944	1013	1013
1.04277	1	0.979065	0.779147	0.979065	0.779147	0.979065		KH.S461.8	KhS461-23273-23453	4327	0.398936	0.867168	225	1	273	472	326	524	168	771	357	771
2.56701	3.35102	0.484499	0.286057	0.533577	0.315034	0.533577		KH.C7.562	KhC7-4547941-4548028	4327	63	0.116071	63	1	1	641	143	90	1	1	1	63
1	2.15088	1	0.977026	1	0.977026	1		KH.L125.1	KhL125-13920-14162	4329	2.3132	0.937483	3427	2097	2479	2037	1674	1913	1566	1754	1209	3427
1	1	1	1	1	1	1		KH.S1204.1	KhS1204-4338-4476	4329	0.688959	0.917503	546	357	347	352	545	471	352	615	970	970
2.02664	1	1.60096	1.60096	1	1	1.60096		KH.C6.288	KhC6-1567444-1567603	4341	2.10526	1.62425	620	90	83	834	164	1250	371	156	433	620
35.8782	9.0398	0.697643	0.678172	1.13508	1.1034	1.13508		KH.C11.112	KhC11-2003992-2004721	4342	0.356591	1.09294	1408	1438	2255	4480	5064	7169	3262	3422	4475	4475
8.99134	13.8211	0.378985	0.390444	0.609656	0.628088	0.628088		KH.S725.2	KhS725-19700-19790	4343	0.859729	0.338004	95	138	247	570	1	1	192	98	123	123
1	1	1	1	1	1	1		KH.S1863.1	KhS1863-4389-4718	4344	2.02714	0.907243	971	522	470	473	1101	404	1024	860	98	971
1	1	1	1	1	1	1		KH.S435.1	KhS435-42211-42322	4344	0.661616	0.473262	262	269	273	511	237	270	84	270	522	522
11.7973	1	10.9458	9.05468	2.64022	2.18407	10.9458		KH.S1248.1	KhS1248-0-179	4347	1.38448	1.22591	14744	7319	23219	15266	5486	6134	19306	10382	10917	14744
32.0954	25.1487	0.251789	0.198805	0.57852	0.456783	0.57852		KH.L41.60	KhL41-363528-363780	4354	0.581752	1.99837	322	90	331	388	225	1040	185	359	748	748
1	1	1	1	1	1	1		KH.S744.2	KhS744-25813-25995	4355	1.10422	0.237421	445	751	517	148	488	150	1	196	610	610
3.82527	5.37327	0.414485	0.53891	0.414485	0.53891	0.53891		KH.C13.6	KhC13-1055618-1055697	4357	0.836923	0.388785	272	86	518	527	543	415	1	469	181	469
1.19134	1	1.09567	1.09567	1.02551	1.02551	1.09567		KH.L96.94	KhL96-357931-358043	4358	0.419171	0.786749	258	336	280	507	942	732	408	190	1041	1041
4.77486	1	0.500389	0.392859	0.932784	0.732335	0.932784		KH.C1.1048	KhC1-8067421-8067519	4361	0.872247	0.947368	297	648	267	465	1055	1265	175	20	661	661
1	1	1	1	1	1	1		KH.C8.266	KhC8-5541745-5541885	4366	0.371917	3.0494	98	237	33	149	519	1661	376	445	82	445
3.88237	14.0257	0.670087	0.675128	0.777783	0.783635	0.783635		KH.C6.265	KhC6-19921-20028	4371	0.619868	0.427586	234	272	392	735	135	1	371	187	568	568
2.09898	1	2.07237	2.07237	1.07039	1.07039	2.07237		KH.S1854.1	KhS1854-668-934	4371	0.74	0.405374	259	418	306	427	429	1	346	518	182	518
21.9216	22.3094	0.580414	0.806715	0.87239	1.21253	1.21253		KH.C8.720	KhC8-711968-712125	4375	1.82328	1.33741	423	246	548	1263	456	1938	361	463	1	463
14.1273	2.21605	11.4819	10.7283	4.78715	4.47296	11.4819		KH.L114.9	KhL114-70432-70577	4376	3.28261	0.485663	453	425	489	1100	574	724	89	275	1	453
3.01225	4.48093	0.498473	0.567658	0.513751	0.585057	0.585057		KH.L63.25	KhL63-175542-175622	4377	0.721649	0.363526	280	271	638	772	873	219	379	294	482	482
17.0095	2.61692	5.94539	3.85928	3.62303	2.35179	5.94539		KH.C3.472	KhC3-2385605-2385747	4380	5.30841	0.33617	852	1688	784	244	931	246	149	280	41	852
26.7588	21.9156	1.17892	1.24783	1.30198	1.37808	1.37808		KH.C11.203	KhC11-2113069-2113298	4384	0.239159	0.217786	91	273	553	319	1334	169	191	311	450	450
1.41587	1	1.19297	0.312052	1.03528	0.270805	1.19297		KH.S1835.1	KhS1835-4974-5202	4386	1.52952	0.95211	842	418	929	1605	859	1248	1098	553	548	842
14.664	1	12.1259	11.617	3.31833	3.17907	12.1259		KH.C3.379	KhC3-5233506-5233860	4389	1.04859	0.4	205	321	364	690	900	543	93	154	237	237
17.1858	1.84329	3.42785	1.80318	1.11714	0.587657	3.42785		KH.S432.3	KhS432-47-159	4391	0.955607	0.53949	409	69	212	994	652	591	297	339	517	517
10.5528	1	5.77638	5.34747	2.00894	1.85977	5.77638		KH.S1036.1	KhS1036-10357-10456	4392	2.10588	1.87361	1810	58	262	268	1	132	372	1107	612	1810
37.41	26.3605	0.640594	0.707985	0.686293	0.758491	0.758491		KH.C3.283	KhC3-1799676-1799793	4397	0.991028	0.852754	718	1055	455	1665	1167	1885	530	986	463	986
1	1	1	1	1	1	1		KH.S1219.2	KhS1219-13508-13751	4398	0.809809	0.606254	743	885	664	1239	488	731	316	399	1436	1436
1	1	1	1	1	1	1		KH.C2.760	KhC2-4039895-4040118	4399	0.441748	0.962843	182	313	233	225	394	541	55	588	236	588
7.18004	1	6.67857	6.67857	1	1	6.67857		KH.S1313.1	KhS1313-169-481	4400	1.7733	0.457503	1189	774	754	1211	1248	513	612	787	554	1189
1	1	1	1	1	1	1		KH.C4.650	KhC4-29152-29265	4401	0.215584	0.519112	83	164	346	425	386	144	277	247	523	523
1.28196	1	1.14098	1.14098	1	1	1.14098		KH.C12.334	KhC12-3390351-3390855	4403	0.26413	1.121	236	654	807	1601	1746	3191	561	767	1020	1020
1	1	1	1	1	1	1		KH.S1138.1	KhS1138-1253-1339	4406	0.217184	0.561151	91	86	161	663	449	241	383	548	290	548
18.5837	1	16.3676	16.3676	1.58809	1.58809	16.3676		KH.C2.42	KhC2-2299926-2300145	4407	3.49412	1.97952	1188	1201	733	666	750	1968	835	288	392	1188
17.4568	1	6.51455	1.78105	7.57047	2.06974	7.57047		KH.S1240.2	KhS1240-8162-8315	4411	0.628195	0.44766	381	449	538	1207	1143	774	278	266	947	947
2.07391	1.47834	0.584523	0.551378	0.898385	0.847444	0.898385		KH.C13.162	KhC13-41072-41222	4413	0.830549	0.417274	348	243	667	1172	750	280	522	558	280	558
24.0787	1	1.99651	0.779627	2.86922	1.12041	2.86922	Endo CADH7/8	KH.C12.14	KhC12-2397470-2397694	4414	1.70008	0.947904	2205	1764	1488	2067	1964	2485	1336	1628	966	2205
24.451	1	8.88149	3.65562	4.18975	1.7245	8.88149		KH.S1398.1	KhS1398-3941-4094	4416	1.26379	0.438148	424	247	183	607	840	375	259	98	573	573
1	1	1	1	1	1	1		KH.S692.1	KhS692-29760-29848	4417	0.953143	0.461871	834	749	291	598	792	552	90	645	1105	1105
82.9313	47.3879	0.296565	0.314764	0.489932	0.519996	0.519996		KH.C11.73	KhC11-4745785-4745977	4418	5.04985	1.2499	3444	1572	1281	997	1476	1789	1302	776	588	3444
19.4063	12.1709	4.69743	5.92052	3.00224	3.78395	5.92052		KH.C10.246	KhC10-3801973-3802232	4418	1.2549	0.545728	672	1286	1049	1173	1823	1322	313	589	482	672
1	1	1	1	1	1	1		KH.C1.132	KhC1-7838294-7838423	4418	1.1036	1.22834	1763	834	1933	1762	5981	3269	6242	1694	1501	1763
38.0026	1	15.3257	3.83629	19.1328	4.78926	19.1328	Endo Pcd12/18/19	KH.C9.247	KhC9-2279821-2280065	4420	3.0357	1.79504	3274	1705	1271	2898	2742	6532	3592	1173	984	3274
91.038	15.6403	7.05571	6.3217	2.99135	2.68016	7.05571		KH.C2.693	KhC2-2688589-2688931	4423	1.115	1.41575	3825	2507	1941	3525	4795	5638	6141	3617	3244	3825
8.86226	1	0.736007	0.44407	1.16093	0.700449	1.16093		KH.L108.56	KhL108-405757-405928	4424	0.277615	3.0625	142	163	306	84	652	417	1837	642	381	642
1	1	1	1	1	1	1		KH.S768.3	KhS768-598-763	4424	1.057	1.96892	547	91	999	781	152	1503	334	392	643	643
1	1	1	1	1	1	1		KH.L132.6	KhL132-65876-65978	4428	7.09665	0.614314	1909	94	970	1295	214	787	140	177	361	1909
241.009	60.4737	1.11017	0.693677	2.0283	1.26736	2.0283		KH.C7.54	KhC7-2239222-2239419	4430	4.56121	0.200326	2105	2166	1182	1266	1185	298	193	438	485	2105
45.6274	51.0944	0.526356	0.618288	0.870833	1.02293	1.02293		KH.C5.556	KhC5-3589402-3589515	4430	0.806867	0.10482	94	681	544	952	355	112	25	135	98	135
6.35158	6.36569	2.1503	1.30387	1.8593	1.12742	2.1503		KH.C10.345	KhC10-1031031-1031148	4433	0.00576369	0.666029	1	240	292	345	700	543	153	85	262	262
16.2236	16.2913	0.946101	1.57228	1.02959	1.71103	1.71103		KH.C10.40	KhC10-4680811-4680932	4434	1.33925	1.53012	23240	21659	20090	21952	12359	28160	24340	21554	13152	23240
1.26065	1	1.13033	1.13033	1	1	1.13033		KH.L44.19	KhL44-145935-146238	4440	0.660022	0.914409	298	193	487	740	884	875	610	70	833	833
1.93852	2.30039	0.680615	1	0.771532	1.13358	1.13358		KH.C1.1142	KhC1-5225559-5225652	4440	0.269231	0.138804	49	66	86	91	896	1	136	129	235	235
215.25	73.9947	1.53473	2.02496	1.14841	1.51525	2.02496		KH.C5.184	KhC5-2229104-2229282	4443	0.287902	3.77385	188	277	532	550	498	1735	2220	728	578	728
1	1	1	1	1	1	1		KH.L108.34	KhL108-211691-211920	4445	0.123894	0.331674	91	294	76	937	670	281	252	392	1077	1077
1	1	1	1	1	1	1		KH.C1.608	KhC1-552067-552234	4452	1.57361	0.263098	823	629	660	456	2178	512	181	674	372	823
36.2171	4.08714	2.43126	1.13373	2.07041	0.965463	2.43126	Endo PCD18/19/GL	KH.C9.417	KhC9-3863639-3863816	4454	0.496381	2.17927	480	428	6	201	1188	619	2408	349	1585	1585
1.87623	1.38908	0.59567	0.479155	0.59567	0.479155	0.59567		KH.S1387.1	KhS1387-21-220	4455	0.367521	0.660317	172	86	186	542	403	294	330	430	506	506
35.4044	21.8771	1.69856	1.36851	0.929848	0.749165	1.69856		KH.C9.204	KhC9-6276398-6276506	4461	10.0497	0.508059	809	255	266	767	660	724	1	160	1	809
2.75439	1	2.12129	2.12129	1	1	2.12129		KH.S455.5	KhS455-58727-58846	4463	0.455243	1.36422	178	41	1	284	180	455	178	1	781	781
8.95294	1	7.14661	7.14661	1.76048	1.76048	7.14661		KH.S1961.1	KhS1961-185-347	4465	0.660481	1.03691	1139	1248	948	1298	1086	849	1623	1924	1525	1924
225.688	144.87	1.56079	2.27102	1.19332	1.73633	2.27102		KH.C2.216	KhC2-223032-223241	4467	0.489691	1.38943	95	189	369	392	327	590	409	387	1	387
6.67464	9.56568	0.837436	1.34055	0.644986	1.03248	1.34055		KH.C3.837	KhC3-3574875-3574991	4473	0.740187	0.125678	198	168	345	186	920	41	98	188	347	347
1	1	1	1	1	1	1		KH.S618.6	KhS618-1001-1316	4476	0.781178	0.772796	1353	1140	1188	2313	3642	2631	1971	1669	1795	1795
70.2961	18.7437	2.58436	3.73323	1.71148	2.47231	3.73323		KH.C1.263	KhC1-6439015-6440714	4482	0.221793	0.746237	3559	2205	5906	11293	10101	11569	4396	22983	9110	22983
1.69395	1	1.67764	1.67764	1.00603	1.00603	1.67764		KH.L18.58	KhL18-197252-197966	4482	0.217979	0.704039	645	1197	1759	1911	4377	1916	2511	3737	2181	3737
18.3247	22.7986	0.33859	0.408236	0.806359	0.972221	0.972221		KH.S1129.2	KhS1129-463-712	4487	0.978488	1.35929	2479	811	2414	2084	1846	3321	2021	3291	1776	3291
19.5128	13.3431	1.87238	1.26076	1.31329	0.884295	1.87238		KH.C3.349	KhC3-1641168-1641305	4489	0.822715	0.615278	297	98	115	944	1229	1125	212	533	189	533
7.21911	1	6.71115	6.71115	1	1	6.71115		KH.C8.652	KhC8-2007778-2007874	4489	5.48503	0.84714	458	64	124	551	463	611	248	166	1	458
1	1	1	1	1	1	1		KH.S814.1	KhS814-2305-2379	4495	2.01072	1.24664	375	190	1022	222	1	1	277	98	275	375
434.009	382.24	0.280612	0.406286	0.758378	1.09802	1.09802		KH.C10.360	KhC10-1412888-1413057	4502	1.68809	2.09794	801	1165	1160	868	786	2263	1207	98	851	851
4.10709	1	3.30586	3.30586	1.57064	1.57064	3.30586		KH.C3.67	KhC3-5794411-5794501	4502	0.273932	1.22626	93	272	20	585	542	1132	250	407	272	407
1	1	1	0.862657	1	0.862657	1		KH.C2.999	KhC2-6238613-6239135	4505	0.594012	1.08261	248	713	511	229	1	109	140	342	493	493
27.4501	25.2741	0.655571	0.744994	1.43228	1.62765	1.62765		KH.C7.239	KhC7-4828302-4828440	4508	0.990654	4.3794	371	80	274	368	1	1241	375	280	469	469
3.90083	3.25391	1.32541	1.23391	1.70463	1.58695	1.70463		KH.C7.582	KhC7-5321096-5321222	4510	1.10385	0.536657	574	223	262	1433	954	1142	139	416	624	624
1	1	1	1	1	1	1		KH.L128.8	KhL128-114360-115436	4514	0.622902	0.849282	6495	5372	8361	11671	17370	17906	6758	13011	7843	13011
1	1	1	1	1	1	1		KH.C7.422	KhC7-4049323-4049551	4515	0.597476	0.7339	947	1205	945	967	3148	1564	1456	2048	1122	2048
1	1	1	1	1	1	1		KH.C12.507	KhC12-5061987-5062162	4516	2.0744	3.2303	474	1043	463	498	162	1417	715	1	456	474
1	1	1	1	1	1	1		KH.C1.673	KhC1-3465189-3465274	4520	0.457638	1.20877	370	1	264	673	194	507	541	1246	371	1246
10.7865	1	1	0.625619	9.41315	5.88905	9.41315		KH.L170.38	KhL170-577771-577852	4524	2.18038	0.847645	689	667	75	433	1011	1034	190	401	231	689
7.55881	1	4.02258	0.66609	3.99422	0.661395	4.02258		KH.S566.1	KhS566-40985-41081	4525	1.47791	0.31444	368	49	279	611	130	147	86	454	44	454
1	1	1	1	1	1	1		KH.S599.2	KhS599-38763-40003	4526	3.09392	5.25934	1120	98	558	346	136	996	1539	82	642	1120
1	1	1	1	1	1	1		KH.L22.63	KhL22-269732-269850	4526	0.733161	0.608069	283	232	271	321	373	75	347	594	178	594
1.99679	1.46887	1.82007	1.62881	1.07842	0.965096	1.82007		KH.S1022.1	KhS1022-50-1165	4527	0.23781	0.775457	734	2438	1389	2754	3040	2432	2061	2150	4023	4023
32.5561	14.7769	0.827379	0.540075	1.08951	0.711179	1.08951		KH.C4.49	KhC4-489784-490360	4528	3.55579	1.24371	8381	5357	4489	4896	5235	8900	3700	2640	2074	8381
5.57269	1	3.63086	3.63086	1	1	3.63086		KH.C1.1303	KhC1-9790577-9790933	4530	1.57397	0.9671	1282	1301	1306	1272	1190	1441	940	582	1047	1282
22.8442	3.40248	4.84487	1.81478	4.26673	1.59822	4.84487		KH.C12.562	KhC12-3555964-3556049	4532	0.627646	1	252	202	115	298	176	314	160	518	285	518
1	1	1	1	1	1	1		KH.C2.1030	KhC2-1948064-1948303	4541	1.96948	1.41667	1678	2526	1236	908	976	2208	461	490	1214	1678
2.03954	1.30341	1.66763	1.66763	1.2696	1.2696	1.66763		KH.C9.310	KhC9-5980584-5980689	4541	0.848437	1.33072	543	439	185	459	306	420	598	190	1090	1090
1.89683	1.45114	0.690411	0.548636	0.876599	0.696591	0.876599		KH.L76.11	KhL76-42972-43059	4547	1.47279	0.791402	433	345	435	1253	794	1038	582	76	512	512
89.663	24.7059	1.07501	0.622406	2.17052	1.25668	2.17052		KH.C2.1103	KhC2-1428906-1429103	4549	2.01737	0.629596	1045	565	753	1052	3354	1497	1277	399	637	1045
18.9178	1.1925	3.13894	0.876764	8.70082	2.4303	8.70082		KH.C13.36	KhC13-286253-286460	4554	0.417021	0.562857	98	469	659	372	678	300	291	98	372	372
1.03386	1	1.01693	1.01693	1	1	1.01693		KH.C5.88	KhC5-1685114-1685417	4554	2.74716	0.999649	4118	3826	1864	3424	2281	4121	1582	1364	1634	4118
163.335	1	125.082	125.082	6.57282	6.57282	125.082		KH.L132.4	KhL132-106389-106467	4556	0.00501253	0.495714	1	92	233	592	108	259	88	139	260	260
12.5705	6.41822	0.341614	0.397898	0.19366	0.225567	0.397898		KH.C1.685	KhC1-5725735-5726389	4561	1.01572	0.668828	1842	2945	1648	1922	3939	2925	995	1410	2217	2217
13.3422	1.62622	4.91658	4.18486	1.71808	1.46238	4.91658		KH.C10.549	KhC10-1684235-1684323	4561	0.459016	0.383855	140	1	336	606	1	1	232	1	609	609
3.61015	3.37278	0.736199	0.945705	0.78193	1.00445	1.00445		KH.L7.26	KhL7-130787-131053	4566	0.43699	0.981421	1205	2275	1654	3017	3388	4427	1859	3086	2429	3086
1	1	1	1	1	1	1		KH.C1.440	KhC1-4137078-4137199	4566	2.95756	0.320883	1115	632	187	588	1	1	188	392	362	1115
11.226	1	1.31505	0.400555	0.163586	0.049827	1.31505		KH.C10.126	KhC10-3640200-3640290	4567	0.871212	1.19491	230	336	449	852	169	778	442	98	430	430
6.2231	1.4325	3.62083	2.63253	2.5428	1.84874	3.62083		KH.L142.11	KhL142-78025-78151	4568	0.864069	0.552078	499	520	329	632	1221	879	144	430	725	725
1	1	1	1	1	1	1		KH.S1476.1	KhS1476-7589-7724	4568	1.16449	1.06716	446	187	266	818	1	683	191	164	602	602
1	1	1	1	1	1	1		KH.C12.365	KhC12-178003-178081	4571	0.477286	1.40445	415	305	428	569	284	805	393	854	885	885
2.61958	5.22092	0.689459	1.22041	0.524405	0.928251	1.22041		KH.C8.783	KhC8-3873659-3873739	4572	0.684211	0.393312	78	296	130	1	627	157	90	213	15	213
26.957	2.27438	8.03325	7.71415	2.69357	2.58657	8.03325		KH.C1.771	KhC1-183410-183738	4577	0.337379	0.240046	139	49	638	281	598	65	146	570	254	570
2.696	2.52114	1.52616	0.781013	1.4109	0.722031	1.52616		KH.C8.314	KhC8-1503055-1503353	4577	0.394127	1.83609	953	1448	1133	891	2495	2499	3718	1971	2865	2865
11.1226	6.76421	2.103	3.17016	0.537574	0.810365	3.17016		KH.C1.1063	KhC1-5971488-5971688	4578	0.116742	1.19355	91	366	282	351	455	299	663	272	1287	1287
6.75902	5.61773	0.985785	0.935824	0.959501	0.910872	0.985785		KH.C10.470	KhC10-3014854-3014925	4579	0.253968	0.172297	72	1	98	100	196	1	50	1	566	566
3.84142	4.08468	1.17034	1.48795	0.868704	1.10445	1.48795		KH.L101.1	KhL101-21283-21396	4593	0.805405	0.107226	149	58	101	602	256	20	72	186	184	186
5.26254	1	4.53522	4.53522	1.45197	1.45197	4.53522		KH.S589.4	KhS589-8382-8559	4596	0.00371058	0.453155	1	90	1	1096	996	760	188	98	441	441
1	1	1	1	1	1	1		KH.L134.24	KhL134-137715-137878	4607	0.555556	0.408715	380	193	361	260	1071	100	444	537	831	831
1	1	1	1	1	1	1		KH.C9.37	KhC9-4226988-4227119	4608	4.73649	0.507099	701	631	421	492	1	72	178	98	198	701
1	1	1	1	1	1	1		KH.C13.114	KhC13-307512-307611	4610	0.00268456	0.00436681	1	196	1	1	457	1	1	169	576	576
1.48097	1	1	1	1.24049	1.24049	1.24049		KH.C10.265	KhC10-376645-376887	4612	0.840263	1.67241	192	167	365	277	419	702	462	166	291	291
1	1	1	1	1	1	1		KH.C11.147	KhC11-2951171-2951290	4613	0.00790514	2.31343	1	242	122	468	1	945	140	1	252	252
11.0105	2.33718	8.28627	8.14947	6.59933	6.49038	8.28627		KH.C2.453	KhC2-7204046-7204432	4615	0.47269	0.879967	463	749	1127	1390	1026	1480	646	1302	657	1302
1.48784	1	1.31796	1.40243	1.08352	1.15296	1.40243		KH.C5.502	KhC5-46348-46643	4617	0.0165289	5.97213	1	49	335	150	137	1526	188	17	104	104
8.60787	2.34248	4.96613	2.94601	6.57719	3.90172	6.57719		KH.C2.2	KhC2-2937539-2937889	4618	1.52644	0.394302	2988	3923	2522	3882	6577	2342	1782	1724	2191	2988
8.83561	2.71505	1.76486	2.40258	1.03526	1.40934	2.40258		KH.C1.787	KhC1-1416966-1417161	4619	2.28607	1.51194	919	778	647	150	1106	1551	348	504	300	919
16.0993	1.70317	1.13476	0.460951	1.62838	0.661463	1.62838	Epid IRX3/4/6	KH.C11.485	KhC11-1412500-1412597	4619	1.40278	0.145873	101	2	190	304	738	11	141	1	143	143
215.25	73.9947	1.53473	2.02496	1.14841	1.51525	2.02496		KH.C5.184	KhC5-2229298-2229442	4620	1.03342	1.4102	402	369	490	1557	1405	2886	1291	470	308	470
1	1	1	1	1	1	1		KH.L43.4	KhL43-542-1029	4620	0.323428	1.00074	468	361	480	1608	1106	2302	414	1561	1333	1561
1	1	1	1	1	1	1		KH.S1495.1	KhS1495-7343-7453	4621	0.412632	1.26923	98	91	1049	233	1	115	182	98	377	377
24.3403	23.2347	0.911363	1.03424	0.976851	1.10856	1.10856		KH.C3.424	KhC3-3839108-3839393	4627	3.53506	0.459602	4562	3894	2845	2942	3494	2141	817	1171	1410	4562
285.635	165.318	1.60576	1.83631	1.36358	1.55936	1.83631		KH.C7.187	KhC7-248954-249571	4629	0.398125	0.901856	637	1191	966	1738	1818	1593	1614	1100	2100	2100
4.15933	9.16541	0.775304	1.73987	0.479194	1.07536	1.73987		KH.C2.599	KhC2-3228721-3228825	4633	2.56204	0.51816	702	1200	624	1117	535	246	610	474	74	702
71.4286	19.6252	2.26484	1.46335	1.14215	0.737958	2.26484		KH.C2.825	KhC2-5332871-5332960	4639	5.39247	0.628713	2006	609	382	414	394	426	82	387	357	2006
1.52465	1	0.908814	0.466884	0.792189	0.40697	0.908814		KH.L38.3	KhL38-46192-46343	4640	0.749402	0.746006	3445	1937	2980	3037	5727	4946	1592	5350	3844	5350
30.6687	1	2.93736	0.939132	7.73531	2.47313	7.73531		KH.C9.700	KhC9-2198278-2198492	4641	7.44482	2.09623	1113	582	970	510	550	1734	488	17	282	1113
49.9346	33.237	1.67427	2.54001	1.31457	1.99431	2.54001		KH.L68.2	KhL68-595-705	4641	0.187959	0.227273	64	26	1	420	20	54	46	581	100	581
1	1	1	1	1	1	1		KH.S1138.1	KhS1138-1004-1118	4641	1.20988	0.187824	98	214	1	256	516	75	70	76	86	98
16.2571	1	12.2768	12.2768	8.60929	8.60929	12.2768		KH.C8.774	KhC8-2875965-2876522	4645	2.24138	0.836182	1040	2107	1608	2433	1779	2053	1469	286	642	1040
31.3781	1.07885	3.25616	0.981694	3.62031	1.09148	3.62031		KH.L101.11	KhL101-62326-62610	4649	0.205263	0.559169	468	456	1572	2354	2505	1870	847	2074	2486	2486
1.58559	1	1.29279	1.29279	1	1	1.29279		KH.L131.16	KhL131-4807-4984	4651	1.0058	0.784059	6246	5113	4163	6412	12019	9713	4738	5388	7032	7032
620.778	386.842	1.5051	1.3583	1.15959	1.04649	1.5051		KH.L145.1	KhL145-2760-3026	4652	0.564301	0.873304	656	1077	655	1869	1596	1816	1210	1458	867	1458
2.56701	3.35102	0.484499	0.286057	0.533577	0.315034	0.533577		KH.C7.562	KhC7-4547617-4547695	4655	1.45024	0.208408	306	92	98	525	1140	162	185	178	244	306
1.76515	1	1.65198	1.65198	1	1	1.65198		KH.C11.616	KhC11-762838-763079	4657	0.675253	0.764059	367	175	542	1560	1534	1427	937	675	412	675
30.5031	33.234	0.416862	0.50411	0.590943	0.714626	0.714626		KH.L34.27	KhL34-34843-34942	4659	0.342342	0.556634	95	184	186	90	219	171	1	1	554	554
1	1	1	1	1	1	1		KH.C10.230	KhC10-2499138-2499233	4659	0.310384	0.127496	275	645	557	465	186	1	82	936	836	936
1	3.27949	1.42077	1.42077	1	1	1.42077		KH.L84.11	KhL84-31156-31264	4660	1.31727	0.823499	957	262	273	862	1104	1029	590	800	653	957
1	1	1	1	1	1	1		KH.S1175.2	KhS1175-182-278	4660	0.00501253	0.314189	1	98	89	179	709	114	165	196	203	203
1.54208	1.09458	1.27104	0.353918	1	0.278447	1.27104		KH.S1147.2	KhS1147-5347-5908	4661	1.61496	0.767377	4211	1934	2584	2412	2235	1737	1829	1963	3252	4211
2.36974	1	1.77383	1.77383	1	1	1.77383		KH.C14.198	KhC14-1812091-1812324	4666	0.241094	1.02439	335	793	878	395	1040	708	762	1829	950	1829
7.07938	15.2249	0.256201	0.499606	0.207192	0.404036	0.499606		KH.C5.64	KhC5-1460262-1460372	4667	0.615144	0.942186	589	266	729	1074	500	504	979	1247	668	1247
1.62877	1	1.31439	0.77909	1	0.592741	1.31439		KH.S1560.1	KhS1560-4976-6577	4667	0.387744	1.06981	1468	2777	2742	2648	3139	4722	1469	3080	4492	4492
1.14211	1	1.07105	1.07105	1	1	1.07105		KH.C11.587	KhC11-2549111-2549587	4667	0.591576	0.620295	948	2061	1981	2549	5049	3294	1419	1445	1760	1760
1	1	1	1	1	1	1		KH.C3.886	KhC3-5203899-5204088	4667	1.1014	0.518779	315	557	338	630	648	454	209	394	178	394
4.06255	1	0.749937	1.8983	0.455699	1.1535	1.8983	Endo 16 c FoxD	KH.C8.396	KhC8-2618004-2618244	4669	0.606213	1.95582	361	711	267	403	706	1581	588	384	807	807
17.3608	6.17804	1.98015	1.56744	1.78746	1.41492	1.98015		KH.S544.1	KhS544-16994-17377	4670	0.353715	2.14696	538	686	1612	976	589	2262	1098	947	2095	2095
1.58559	1.14755	1.28476	1.29279	1.14434	1.15149	1.29279		KH.C3.579	KhC3-5581299-5581615	4673	2.75298	1.80255	1850	373	649	662	280	1093	605	572	772	1850
6.71388	1	0.259273	0.518318	0.277908	0.555573	0.555573		KH.L103.1	KhL103-12566-12784	4675	0.824324	1.47434	183	1	344	358	285	947	1	346	98	346
6.53699	1	4.80278	1.61164	2.57959	0.865616	4.80278		KH.S1323.1	KhS1323-4243-4501	4677	0.381225	0.307372	333	268	878	2064	1056	307	652	1054	693	1054
28.2874	1	14.6437	12.8102	4.15127	3.63151	14.6437		KH.S843.2	KhS843-22240-22665	4678	2.60946	0.74868	6508	4010	1864	5805	2905	5204	1317	2233	2755	6508
20.1961	17.4517	0.342914	0.428866	0.491536	0.61474	0.61474		KH.C2.60	KhC2-6255413-6255507	4679	3.09786	1.5746	1013	345	1	191	439	348	644	376	278	1013
5.50063	3.35124	1.4909	1.10828	1.32468	0.984718	1.4909		KH.C1.898	KhC1-1583096-1583251	4679	3.42121	1.32805	1726	508	773	554	266	640	449	252	757	1726
5.86013	1	5.61316	5.61316	4.56982	4.56982	5.61316		KH.C4.671	KhC4-5250676-5251105	4680	1.96425	0.965517	1978	2230	2858	2713	2768	4511	781	838	1176	1978
2.48539	5.81085	0.899002	0.813227	1.02552	0.927676	1.02552		KH.L170.5	KhL170-153933-154194	4683	0.918015	0.59934	823	2834	1945	899	918	525	564	648	1145	1145
1	1	1	1	1	1	1		KH.L132.6	KhL132-65576-65767	4684	418	0.772121	418	269	576	394	431	426	211	1	1	418
1.33572	2.9667	0.794567	1	0.817046	1.02829	1.02829		KH.C1.681	KhC1-9852659-9852971	4687	4.63014	1.40535	1014	559	559	135	388	354	381	150	288	1014
1.69899	1	0.694173	0.724929	0.694173	0.724929	0.724929		KH.L143.8	KhL143-79760-80055	4689	0.00171674	1.80668	1	187	428	216	353	992	36	392	773	773
15.1056	25.0019	1.36246	1.70366	1.26248	1.57864	1.70366		KH.C2.643	KhC2-6876502-6876700	4690	0.12283	0.156734	92	470	91	672	1006	262	1	1308	190	1308
2.6815	1.00578	1.07288	0.672413	1.44783	0.907409	1.44783		KH.S653.3	KhS653-6524-6679	4690	1.6	0.671717	456	427	281	710	82	342	190	190	380	456
6.36849	1.55647	1.84731	0.856693	3.97175	1.84191	3.97175		KH.L78.9	KhL78-47934-48109	4693	0.0746395	0.586088	88	192	463	1155	1174	749	616	1662	696	1662
1	1	1	1	1	1	1		KH.C9.798	KhC9-1851646-1851755	4700	0.476611	0.601958	270	77	1	555	58	278	91	440	693	693
3.57549	1.04315	2.67736	1.34248	2.39645	1.20163	2.67736		KH.S1579.1	KhS1579-10139-10516	4708	0.663851	0.554853	1965	2020	1839	2921	7206	3588	2031	4085	1835	4085
34.7585	2.37452	2.51464	4.13333	1.60573	2.63935	4.13333		KH.S1265.1	KhS1265-7459-7739	4712	1.62247	0.632618	4405	2078	1324	2474	3958	2540	1529	1475	3955	4405
1	1	1	1	1	1	1		KH.S941.3	KhS941-13421-13568	4712	1.49468	0.532879	1405	1378	1208	1206	2170	960	839	644	1236	1405
1.7131	2.38011	0.737163	1	0.737163	1	1		KH.C3.75	KhC3-3605524-3605626	4718	3.72006	0.97952	1196	326	594	668	748	896	491	416	227	1196
3.85116	1	2.79572	2.14539	1.71042	1.31255	2.79572		KH.S951.1	KhS951-6415-6497	4719	0.650794	0.942187	123	250	301	756	524	930	276	249	129	249
18.195	21.0249	0.715559	0.982159	1.11795	1.53448	1.53448		KH.S1094.2	KhS1094-8030-8117	4721	0.305273	0.0919283	165	81	224	559	779	122	1	354	727	727
1	1	1	1	1	1	1		KH.C2.965	KhC2-3694366-3694652	4721	0.810268	1.31561	363	826	216	479	405	820	343	378	518	518
2.94135	1	2.61188	2.61188	1	1	2.61188		KH.C7.97	KhC7-366329-366503	4723	0.455542	1.0322	374	952	824	1337	868	1489	787	677	965	965
1	1	1	1	1	1	1		KH.C1.300	KhC1-3428592-3428677	4723	1.5322	0.784734	226	1	1	681	485	684	231	294	1	294
1	1	1	1	1	1	1		KH.C5.271	KhC5-4520600-4520785	4738	2.71486	0.371207	1690	1125	1575	1522	1444	450	651	487	758	1690
3.88831	2.51553	0.709347	0.537229	1.20064	0.909314	1.20064		KH.C10.214	KhC10-4865758-4865843	4742	3.32584	0.642625	1480	559	342	1164	375	480	509	318	572	1480
1	1.95886	1	1	1	1	1		KH.C4.449	KhC4-5457263-5457416	4744	2.0078	2.59499	772	791	167	342	537	996	1285	294	475	772
2.57176	1.5282	2.2636	2.40234	0.948537	1.00667	2.40234		KH.C14.346	KhC14-2005656-2005830	4745	0.832905	0.951139	486	334	840	1186	1229	1839	458	532	635	635
2.20545	7.43159	1.56933	1.65207	0.908465	0.956365	1.65207		KH.C2.1106	KhC2-1496165-1496264	4745	0.0136986	3.61832	1	399	200	261	1	884	64	145	1	145
11.7309	2.35274	7.33358	7.33358	11.7263	11.7263	11.7263		KH.S1721.1	KhS1721-5425-6154	4746	0.331871	0.936034	1248	1907	2890	2984	1534	1545	2684	4913	2608	4913
2.99803	1	1.74551	0.711301	1.30041	0.529924	1.74551		KH.S972.3	KhS972-1586-1949	4753	0.708701	0.123117	281	568	282	415	1112	1	187	641	152	641
3.93226	1.05113	1.17032	1.09425	3.27231	3.05962	3.27231		KH.C10.148	KhC10-4372635-4372723	4755	0.448071	0.861111	151	245	285	533	475	647	221	540	134	540
7.69989	1.75742	0.807743	0.451711	1.35516	0.757841	1.35516		KH.L74.2	KhL74-95-315	4760	0.1052	1.10894	88	444	353	969	518	1188	461	654	1019	1019
127.253	1	5.43937	17.0189	4.17456	13.0616	17.0189		KH.S617.1	KhS617-12574-12676	4761	0.396522	3.19595	228	166	246	159	137	708	238	597	553	597
6.6635	3.40912	5.19406	2.90872	3.46923	1.9428	5.19406		KH.C8.782	KhC8-2054057-2054306	4761	2.11144	1.10549	2823	2707	1470	2460	3114	5063	1099	1479	1195	2823
20.607	19.5361	0.60514	0.575626	0.968133	0.920914	0.968133		KH.C11.603	KhC11-1766717-1767197	4766	0.608	0.846827	190	190	578	188	269	256	131	382	243	382
1.93852	2.30039	0.680615	1	0.771532	1.13358	1.13358		KH.C1.1142	KhC1-5225852-5226011	4766	0.3452	1.09789	160	302	97	156	365	112	460	179	748	748
11.2815	1	11.0529	4.12994	2.37793	0.888522	11.0529		KH.S1636.1	KhS1636-5346-5899	4767	0.429825	1.00477	49	69	549	314	315	275	357	1	227	227
3.79753	3.4715	0.847277	0.883303	0.797651	0.831567	0.883303		KH.L18.47	KhL18-188557-188975	4771	0.183049	0.487074	284	609	442	1192	2947	1293	723	2274	829	2274
6.65808	5.44494	0.621369	0.919421	0.54178	0.801656	0.919421		KH.C12.26	KhC12-151430-151613	4773	1.60406	0.98431	1819	1642	1194	1123	789	1424	458	1133	1135	1819
1	1	1	1	1	1	1		KH.S1170.1	KhS1170-656-784	4774	1.80015	1.05385	3621	1187	835	442	338	173	649	1664	2359	3621
1	1	1	1	1	1	1		KH.C7.162	KhC7-1735932-1736044	4776	0.941021	0.507224	710	519	845	1837	2662	2000	282	682	827	827
148.687	48.429	2.17649	2.38533	1.56642	1.71672	2.38533		KH.S455.3	KhS455-2379-2475	4779	0.0481172	2.09464	23	48	383	190	127	611	53	529	427	529
7.64377	1	1.13123	4.88906	0.857848	3.70752	4.88906		KH.C12.105	KhC12-5046490-5046987	4780	0.696127	2.1849	701	1365	1246	675	861	2154	1202	812	1202	1202
13.4461	8.8882	0.183176	0.250643	0.360063	0.492681	0.492681		KH.L102.1	KhL102-4967-5055	4780	0.324293	0.819263	281	274	462	1513	252	794	652	581	1152	1152
5.39691	1	1.90615	1.21265	0.667752	0.424808	1.90615		KH.S1666.1	KhS1666-5935-6098	4782	2.50569	0.579003	5505	2072	3184	1960	3755	2177	1132	1118	3276	5505
1	1	1	1	1	1	1		KH.S1495.1	KhS1495-7516-7603	4782	0.0078125	0.200814	1	1	1	585	152	65	83	173	83	173
10.5571	6.04018	0.310559	0.471506	0.913973	1.38764	1.38764		KH.C13.140	KhC13-1093906-1094003	4784	0.813245	1.11563	307	169	503	375	92	352	169	177	578	578
1.11318	1	1.05659	1.05659	1	1	1.05659		KH.C3.77	KhC3-1905462-1905841	4788	2.16736	0.490895	5180	4432	3425	3658	4305	2596	1313	2600	2180	5180
11.9571	12.2105	0.586176	0.88316	0.556267	0.838098	0.88316		KH.C4.469	KhC4-2990572-2990916	4794	2.37978	0.942407	1742	2238	1083	1189	1728	1420	1329	966	498	1742
1	1	1	1	1	1	1		KH.C5.209	KhC5-494226-494316	4800	1.61616	1.13514	80	1	560	1	110	125	1	98	1	98
280.673	1	248.787	38.1907	107.761	16.5421	248.787		KH.S1440.1	KhS1440-224-998	4801	0.188461	0.695638	748	1107	2602	5035	4319	4850	1657	3492	4446	4446
1	1	1	1	1	1	1		KH.L34.28	KhL34-115840-115939	4801	0.598311	0.291523	496	225	716	1542	1360	576	270	392	1266	1266
10.7865	1	1	0.625619	9.41315	5.88905	9.41315		KH.L170.38	KhL170-578018-578163	4803	2.08649	0.265795	579	875	515	725	2029	579	153	191	364	579
1	1	1	1	1	1	1		KH.C10.373	KhC10-3228441-3228851	4804	0.584302	1.17495	603	1681	1479	954	2184	2100	1587	1551	513	1551
3.04411	4.27027	0.718133	0.213195	1.40526	0.417184	1.40526		KH.C10.37	KhC10-191105-191381	4810	1.93891	1.29035	8506	6969	5194	6192	4602	7170	6758	3619	5155	8506
6.98828	11.1919	0.554036	0.916918	0.387079	0.640608	0.916918		KH.C12.81	KhC12-391587-391684	4811	0.122298	3.19753	99	366	367	212	112	797	239	1032	587	1032
17.1156	1	5.06023	1.51456	4.29831	1.28651	5.06023		KH.L146.5	KhL146-70923-71034	4812	0.00171969	0.203833	1	245	91	236	338	116	1	745	418	745
21.9222	1	20.2271	12.7842	11.5764	7.31667	20.2271		KH.C7.472	KhC7-2711548-2711786	4818	1.23602	2.06697	1105	375	796	594	1362	3067	976	1314	474	1314
18.0535	2.12323	1.54866	0.752542	0.970109	0.471405	1.54866		KH.S1056.1	KhS1056-10206-10510	4822	0.0030303	1.60182	1	646	375	55	274	1	526	374	286	374
42.7349	3.53694	0.0547168	0.0879767	0.227958	0.366524	0.366524		KH.C10.574	KhC10-1832274-1832430	4827	0.133811	0.564065	56	95	1	150	529	374	9	527	310	527
24.4914	13.2191	0.349388	0.349995	0.639409	0.640519	0.640519		KH.C10.412	KhC10-181921-182821	4828	1.00017	0.941231	15096	17292	18516	19324	17362	20627	13903	14320	15867	15867
27.2051	1.44034	6.60392	1.64657	4.97529	1.2405	6.60392		KH.S1005.2	KhS1005-15632-16039	4829	0.293518	1.28703	1714	1469	4605	5824	2980	5661	5670	4643	7036	7036
3.88469	1	3.22965	0.694153	3.11407	0.66931	3.22965		KH.S1522.1	KhS1522-6269-6459	4829	0.140189	0.95728	274	623	1211	789	873	778	813	1124	2785	2785
5.20856	1.58728	0.945979	0.876502	1.16478	1.07923	1.16478		KH.L49.1	KhL49-138-574	4832	0.270351	0.981738	181	321	710	786	802	1263	296	682	657	682
619.262	1	260.645	108.945	8.22005	3.43583	260.645		KH.S1366.1	KhS1366-8949-9385	4833	0.543571	1.03112	2492	2717	2907	5500	3048	5263	3551	4748	4421	4748
14.664	1	12.1259	11.617	3.31833	3.17907	12.1259		KH.C3.379	KhC3-5234005-5234258	4837	0.509202	1.28265	332	205	375	626	446	774	601	376	928	928
1	1	1	1	1	1	1		KH.C1.608	KhC1-552444-552628	4838	7.78462	1.6276	759	782	487	143	770	1035	451	194	1	759
5.20494	10.3356	1.2634	0.600898	3.10247	1.47559	3.10247		KH.C10.577	KhC10-4206115-4207872	4840	3.97459	0.831639	41604	19133	14023	17136	21323	20690	11294	10002	10933	41604
18.0535	2.12323	1.54866	0.752542	0.970109	0.471405	1.54866		KH.S1056.1	KhS1056-391-1000	4841	0.56101	0.846309	2600	2637	4370	4323	6595	5206	4034	4407	4862	4862
5.34916	10.6116	0.960726	0.903149	0.738431	0.694176	0.960726		KH.C3.266	KhC3-5809162-5809268	4844	0.769231	1.07489	405	518	174	370	311	295	437	362	691	691
1	1	1	1	1	1	1		KH.L167.4	KhL167-36735-36867	4849	0.321145	0.981097	628	369	429	1035	1663	1913	734	2295	1616	2295
53.8599	39.1231	0.934981	0.896507	0.534492	0.512498	0.934981		KH.C9.289	KhC9-266912-267031	4851	0.521212	0.824634	1118	378	837	1149	1035	1154	647	2868	1422	2868
1.22485	1	1.11243	1.06766	1	0.959758	1.11243		KH.C7.393	KhC7-4919878-4919997	4856	0.003663	0.117806	1	313	175	354	758	130	1	285	261	285
1.44972	1	1.37541	1.37541	1	1	1.37541		KH.C7.367	KhC7-3555920-3556051	4857	24.1053	0.0013986	1145	426	424	875	555	1	1	1	94	1145
9.0182	1	8.39006	7.29219	3.25792	2.83161	8.39006		KH.C3.354	KhC3-848703-848851	4860	0.375127	1.52832	184	144	501	234	631	743	579	184	797	797
1	1	1	1	1	1	1		KH.C11.363	KhC11-249754-249979	4861	0.485788	0.4525	94	559	180	118	682	280	82	1	386	386
1	1	1	1	1	1	1		KH.S1052.2	KhS1052-14608-14686	4868	0.216028	0.154412	93	1	17	62	74	2	19	286	575	575
4.35622	1	2.21769	1.47742	1.54981	1.03248	2.21769		KH.S1538.1	KhS1538-5273-5420	4872	0.482833	0.460245	450	363	280	506	148	300	1	652	1212	1212
5.84257	1.76759	2.49889	1.71799	1.79197	1.23198	2.49889		KH.S765.2	KhS765-13862-13933	4873	0.79558	0.087729	144	46	106	1003	798	153	5	168	194	194
77.3847	75.1756	0.716531	0.925437	0.963494	1.2444	1.2444		KH.C3.587	KhC3-1971204-1971423	4875	2.34798	0.623371	3259	2523	914	2414	2190	2095	775	1235	1541	3259
30.375	1	7.77799	13.3666	3.85931	6.6323	13.3666		KH.S1477.1	KhS1477-6720-7196	4878	0.767731	0.74402	6538	4380	4950	8803	10261	9504	4680	8380	8652	8652
47.3269	3.83055	3.19012	1.63841	1.65759	0.85132	3.19012		KH.C2.1026	KhC2-1963719-1964094	4881	0.749235	1.9484	1836	4432	2777	4008	3395	8409	6015	2183	2718	2718
1	1	1	1	1	1	1		KH.S683.1	KhS683-8249-8379	4882	0.69506	0.89987	408	98	135	406	363	668	24	484	690	690
17.6716	7.94166	0.898918	0.836601	2.2739	2.11626	2.2739		KH.L125.5	KhL125-4297-4670	4883	0.289597	0.987208	277	718	830	719	610	759	553	849	1064	1064
1	1	1	1	1	1	1		KH.C12.339	KhC12-4779464-4779701	4885	0.918968	1.85393	1015	965	378	634	256	450	1200	1162	1047	1162
89.663	24.7059	1.07501	0.622406	2.17052	1.25668	2.17052		KH.C2.1103	KhC2-1428520-1428797	4895	1.32459	1.04388	808	493	584	1256	2550	1818	2155	473	747	808
26.3722	41.7552	0.716349	0.841647	0.769612	0.904225	0.904225		KH.C2.675	KhC2-5330010-5330277	4898	8.95184	0.504202	7063	3627	1639	1789	4280	2132	928	699	879	7063
1	1	1	1	1	1	1		KH.L41.33	KhL41-262230-262344	4900	1.29412	0.264615	253	1132	114	233	742	126	132	177	214	253
38.8549	1	38.5327	38.5327	6.97776	6.97776	38.5327		KH.L57.28	KhL57-115957-116058	4902	0.416938	1.69327	384	459	623	400	1	297	382	674	1168	1168
3.93226	1.05113	1.17032	1.09425	3.27231	3.05962	3.27231		KH.C10.148	KhC10-4372472-4372583	4907	0.742268	0.263975	252	442	327	260	706	180	75	187	492	492
2.5753	6.78893	1.26092	1.63922	1.09211	1.41977	1.63922		KH.C2.933	KhC2-962067-962148	4916	11.4521	0.150301	418	341	211	600	398	46	104	62	11	418
25.2017	1	13.2101	1.45001	24.6267	2.70316	24.6267		KH.L168.6	KhL168-33859-34076	4917	8.68305	0.628674	1767	1254	997	1654	1680	1909	187	211	196	1767
11.2449	3.96926	3.52682	2.14335	1.81694	1.1042	3.52682		KH.L108.26	KhL108-376273-376345	4917	0.282171	1.2861	91	169	353	126	248	208	273	92	553	553
11.1226	6.76421	2.103	3.17016	0.537574	0.810365	3.17016		KH.C1.1063	KhC1-5971831-5972025	4918	0.710526	0.00229621	189	1	1	870	1	1	1	470	62	470
2.76391	3.4494	0.44771	0.700874	0.566476	0.886798	0.886798		KH.C3.85	KhC3-4723470-4723594	4920	0.475776	0.616896	383	557	372	1141	386	481	461	950	660	950
6.04292	1	0.204846	0.762339	0.204846	0.762339	0.762339		KH.S423.5	KhS423-30295-30468	4922	5.50763	0.454928	2886	239	1194	902	762	489	268	547	501	2886
1	1	1	1	1	1	1		KH.C4.729	KhC4-1595606-1595859	4925	1.08244	1.1967	755	431	566	736	535	1045	476	843	552	843
1.03661	1	0.982022	0.885928	0.984171	0.887867	0.984171		KH.C4.97	KhC4-19362-19659	4926	2.65115	1.20974	5354	2064	3539	2046	1587	1773	2622	2494	1545	5354
8.07636	1	6.65054	2.31824	3.87948	1.35231	6.65054		KH.C12.436	KhC12-25751-25839	4929	0.715895	0.431544	286	1	28	439	474	314	80	171	628	628
39.9291	18.6071	2.39809	3.03804	1.5939	2.01924	3.03804		KH.C7.232	KhC7-2920719-2920786	4929	0.0740741	0.124575	1	43	188	503	380	109	1	26	1	26
1.89683	1.45114	0.690411	0.548636	0.876599	0.696591	0.876599		KH.L76.11	KhL76-43194-43600	4929	0.255052	0.816843	467	796	1296	2766	1782	2692	1023	1506	2156	2156
1.696	1.86883	0.659437	0.528077	0.659437	0.528077	0.659437		KH.S1541.1	KhS1541-6320-6554	4929	0.201005	0.336464	280	613	817	2919	808	600	654	881	1905	1905
36.2171	4.08714	2.43126	1.13373	2.07041	0.965463	2.43126	Endo PCD18/19/GL	KH.C9.417	KhC9-3864133-3864273	4930	0.792474	2.87608	695	1218	1121	107	1402	1733	2607	1067	687	1067
1.76515	1	1.65198	1.65198	1	1	1.65198		KH.C11.616	KhC11-772466-772625	4930	5.92961	0.157122	2443	2048	499	937	1106	128	193	196	628	2443
1	1	1	0.573111	1	0.573111	1		KH.S496.2	KhS496-18380-18616	4933	0.135135	1.20488	95	270	190	295	320	373	368	88	1318	1318
16.4753	20.3292	0.142062	0.17068	0.4758	0.571648	0.571648		KH.C1.1302	KhC1-1943426-1943605	4934	2.19895	2.15269	420	757	403	795	266	1454	830	310	72	420
1	1.5249	1	1	1	1	1		KH.S1411.2	KhS1411-898-1026	4935	0.745631	0.602888	192	20	169	537	17	85	249	162	353	353
20.0604	6.09132	2.1423	1.28496	3.86093	2.3158	3.86093		KH.L73.3	KhL73-151880-152068	4937	1.33921	1.54141	912	998	522	622	972	1375	1082	196	1166	1166
1	1	1	1	1	1	1		KH.C8.15	KhC8-2045117-2045204	4940	1.86542	0.824085	901	631	308	269	1425	858	538	773	193	901
3.77067	4.00603	3.09963	3.07479	1.50627	1.4942	3.09963		KH.C10.161	KhC10-77182-77869	4942	0.594786	1.60378	673	750	993	846	1534	2149	1668	537	1726	1726
52.9624	50.057	0.772416	0.595397	0.78113	0.602114	0.78113		KH.C8.192	KhC8-900083-900157	4946	0.00305344	0.410497	1	1	94	497	570	437	1	137	518	518
3.12644	7.90164	1.06135	1.41058	0.813849	1.08164	1.41058		KH.C11.216	KhC11-2001338-2001987	4946	0.288515	0.671966	942	1586	2505	5756	6383	6528	1629	2044	4486	4486
1	1	1	1	1	1	1		KH.C2.222	KhC2-3651566-3651643	4947	0.342663	0.55902	202	657	667	411	487	356	146	151	1028	1028
1	1	1	1	1	1	1		KH.C9.814	KhC9-4334401-4334490	4947	0.505319	0.514286	95	581	554	317	663	337	167	93	283	283
1	1	1	1	1	1	1		KH.C1.1185	KhC1-3955141-3955228	4948	0.974257	0.750678	492	378	276	620	487	381	450	387	623	623
19.4995	1.25214	0.791383	0.395562	1.19974	0.599675	1.19974		KH.S1384.1	KhS1384-6943-8502	4949	0.404998	1.02717	4457	9413	11170	14698	10992	15811	10577	7600	14410	14410
1	1	1	1	1	1	1		KH.S774.1	KhS774-23181-23274	4950	1.01101	0.26348	459	180	828	608	208	1	214	521	387	521
1	1	1	1	1	1	1		KH.S1220.2	KhS1220-6472-6692	4953	0.516667	1.01059	651	751	760	1345	1581	2305	652	1489	1031	1489
4.6938	4.43952	1.26551	1.1358	1.16045	1.04151	1.26551		KH.L35.11	KhL35-65275-65636	4968	2.95006	1.44568	1152	623	1084	1190	1857	3707	698	291	490	1152
23.6054	14.9768	0.377769	0.440951	0.814778	0.95105	0.95105		KH.C8.627	KhC8-6645-6721	4978	0.908213	0.653432	470	290	370	1186	577	871	281	479	556	556
1	1	1	1	1	1	1		KH.S1670.1	KhS1670-555-692	4981	0.254495	0.951583	92	175	681	890	184	460	562	530	193	530
1	1	1	1	1	1	1		KH.C10.88	KhC10-1459400-1459543	4988	0.0615797	0.738952	23	432	319	397	576	541	178	485	262	485
1.37198	1	1.18599	1.18599	1	1	1.18599		KH.C9.878	KhC9-2516769-2517155	4990	0.233233	1.02484	193	847	475	1592	501	1424	721	688	967	967
1	1	1	1	1	1	1		KH.S1622.1	KhS1622-7082-7213	4990	0.00591716	0.206243	1	90	519	621	276	1	184	98	240	240
17.7785	1	1.77271	1.14655	1.20903	0.781972	1.77271		KH.S345.4	KhS345-75100-75522	4995	0.358491	0.499544	190	188	795	3159	132	614	1030	668	392	668
1	1	1	1	1	1	1		KH.L161.6	KhL161-14601-14803	4995	0.720903	0.817204	607	383	607	351	300	216	316	1052	632	1052
1	1	1	1	1	1	1		KH.C1.791	KhC1-481280-481399	4999	0.190015	0.937282	196	180	185	354	794	654	422	828	1235	1235
2.51496	1	1.20157	1.20157	2.20833	2.20833	2.20833		KH.S1208.1	KhS1208-4945-5054	4999	2.59483	0.413372	301	865	134	924	467	551	24	8	224	301
2.25424	1	2.17074	2.17074	1	1	2.17074		KH.S563.4	KhS563-4331-4449	5001	0.495512	0.456108	276	525	518	2325	933	1121	365	355	759	759
31.7724	1	2.66536	2.42671	1.3286	1.20964	2.66536		KH.L71.22	KhL71-172688-172774	5002	0.718147	0.456522	93	91	1	143	777	148	272	98	161	161
1	1	1	1	1	1	1		KH.L87.54	KhL87-103476-103718	5004	1.97996	0.713413	1581	3984	1826	1335	3250	2715	556	729	868	1581
1	1	1	1	1	1	1		KH.S1633.1	KhS1633-1197-1554	5007	0.00149813	0.588279	1	554	381	1498	1215	1034	562	570	765	765
2.57176	1.5282	2.2636	2.40234	0.948537	1.00667	2.40234		KH.C14.346	KhC14-2005928-2006085	5008	0.480519	1.85907	148	137	4	399	119	868	95	401	215	401
1.36057	1	1	1	1.18028	1.18028	1.18028		KH.C9.391	KhC9-1337628-1337796	5012	1.34247	0.253277	588	786	642	731	1405	259	282	301	575	588
15.5582	1	8.21562	4.07882	4.77866	2.37246	8.21562		KH.C10.172	KhC10-4250883-4251045	5013	1.81553	2.374	561	651	430	178	699	1538	544	181	437	561
66.1263	1.08466	5.48081	1.48153	14.0795	3.80585	14.0795	Epid Sox 14/2/21	KH.S164.12	KhS164-170052-170158	5018	4.19453	0.367899	690	573	1	386	723	53	355	144	185	690
4.19598	4.27209	0.397755	0.752554	0.860245	1.62758	1.62758		KH.C10.47	KhC10-1494178-1495554	5018	0.443569	0.792928	12777	23895	23861	48305	39621	47464	22255	24146	33464	33464
8.22668	4.36982	3.12252	3.8403	1.17145	1.44073	3.8403		KH.C7.766	KhC7-5368194-5368268	5022	1.68707	3.01935	620	45	150	189	121	750	186	558	177	620
1	1	1	1	1	1	1		KH.C14.383	KhC14-1373635-1373755	5028	0.407311	0.629213	78	545	250	367	434	148	356	222	161	222
4.63178	7.11486	0.588802	0.886322	1.05982	1.59534	1.59534		KH.L25.13	KhL25-114779-114903	5034	0.352073	0.489448	310	523	673	413	819	258	345	585	1176	1176
48.6107	1	45.3427	45.3427	3.53123	3.53123	45.3427		KH.L20.37	KhL20-375238-375411	5036	1.03268	0.822126	948	748	1016	1940	2001	2663	577	865	971	971
1	1	1	1	1	1	1		KH.L34.26	KhL34-164650-165968	5038	0.814347	0.928483	4189	2807	4781	5825	8675	9483	3980	5115	5173	5173
1	1	1	1	1	1	1		KH.C11.430	KhC11-5115137-5115469	5039	1.9312	0.852607	1207	637	749	1537	1014	1106	1069	487	763	1207
6.53699	1	4.80278	1.61164	2.57959	0.865616	4.80278		KH.S1323.1	KhS1323-3870-4145	5042	0.837899	0.508942	1667	1468	870	1967	1444	461	1275	1582	2397	2397
1	1	1	1	1	1	1		KH.C13.155	KhC13-1444315-1444404	5042	0.204846	0.721358	93	464	98	417	290	250	260	196	712	712
34.9655	2.151	9.03446	3.31277	7.51944	2.75724	9.03446		KH.S511.3	KhS511-14640-15760	5048	6.20435	0.814313	25503	8359	8116	8550	13751	9931	8229	4625	3596	25503
10.5528	1	5.77638	5.34747	2.00894	1.85977	5.77638		KH.S1036.1	KhS1036-10825-11321	5059	0.44666	0.787399	1187	181	466	866	2356	1691	846	2446	2869	2869
18.9524	2.96026	1.69696	1.10726	1.54001	1.00485	1.69696		KH.C5.597	KhC5-4982122-4982260	5060	1.90295	0.611313	1000	1624	625	1045	882	1177	1	378	673	1000
1	1	1	1	1	1	1		KH.C11.507	KhC11-2961892-2962617	5063	1.84583	2.9135	1760	1642	1396	1770	2022	7275	3773	839	1068	1760
4.59253	1.43027	1.62251	1.29437	1.22191	0.974792	1.62251		KH.C6.159	KhC6-689759-689847	5066	0.0232558	3.36508	1	287	232	136	368	1547	149	1	85	85
9.51999	1	1.52263	0.768422	1.99263	1.00562	1.99263		KH.S1374.1	KhS1374-8854-9475	5067	0.561883	0.783828	740	646	926	1658	1409	907	1497	1042	1592	1592
1.68203	1.02399	0.887951	0.437388	0.916758	0.451578	0.916758		KH.S1577.3	KhS1577-1500-1583	5067	8.44944	0.0953237	752	280	1	923	1301	163	49	98	80	752
4.01606	2.27814	1.24815	2.49478	1.0439	2.08654	2.49478		KH.S1588.1	KhS1588-5320-5475	5069	0.382979	1.05812	27	406	195	258	413	616	94	49	92	92
21.318	3.2728	3.00909	1.40699	3.45668	1.61628	3.45668		KH.S115.26	KhS115-38833-38910	5071	0.469828	0.980952	109	368	363	258	582	226	598	90	374	374
2.07391	1.47834	0.584523	0.551378	0.898385	0.847444	0.898385		KH.C13.162	KhC13-40150-40827	5072	0.390434	0.86382	1502	1475	2794	6248	2182	3205	4077	3301	4393	4393
1	1	1	1	1	1	1		KH.C1.324	KhC1-2861141-2861207	5076	1.47154	0.823699	543	681	85	516	176	130	440	645	93	645
13.4492	25.6759	0.088185	0.118188	0.212589	0.284917	0.284917		KH.C7.430	KhC7-1177859-1178197	5080	1.51475	3.706	462	926	1411	792	225	2476	1293	420	190	462
8.48382	5.84895	1.53464	1.48977	1.50486	1.46086	1.53464		KH.L161.1	KhL161-38821-38921	5081	0.00151745	1.48462	1	90	278	123	137	196	190	697	621	697
69.5775	69.5591	1.00079	0.960726	1.03337	0.991996	1.03337		KH.C8.672	KhC8-145508-145630	5085	0.00157356	0.454867	1	337	450	697	433	285	229	285	986	986
11.0105	2.33718	8.28627	8.14947	6.59933	6.49038	8.28627		KH.C2.453	KhC2-7203617-7203918	5087	0.00215517	1.24078	1	136	469	280	696	900	311	494	434	494
14.0233	1	0.2274	0.134998	0.298133	0.176989	0.298133		KH.S1497.1	KhS1497-1132-1357	5088	0.426317	0.486904	2067	4590	2815	5612	4620	2623	2359	3557	6140	6140
1	1	1	1	1	1	1		KH.S496.3	KhS496-42219-42966	5093	0.386845	0.584142	794	1316	1399	2800	4313	2568	1587	2993	1112	2993
29.403	1	0.356707	0.134928	4.65696	1.76154	4.65696		KH.L170.29	KhL170-583559-583733	5105	7.76158	0.894266	3939	1123	1756	954	2063	1858	840	433	582	3939
6.68511	1	3.57055	3.35168	1.94313	1.82402	3.57055		KH.C10.341	KhC10-3264592-3264735	5106	1.21925	1.03839	456	455	88	621	395	866	189	390	358	456
2.63151	4.99921	2.30934	1.98301	2.43189	2.08824	2.43189		KH.C11.402	KhC11-2566836-2567446	5107	1.43042	0.357732	2539	3495	2763	3714	6710	2668	1061	1849	1701	2539
5.8066	6.78678	0.293832	0.729222	0.380047	0.943185	0.943185		KH.C11.364	KhC11-2293730-2293817	5108	0.828267	1.60343	545	452	376	566	367	1216	280	656	660	660
6.98828	11.1919	0.554036	0.916918	0.387079	0.640608	0.916918		KH.C12.81	KhC12-391873-392005	5115	0.622691	0.801096	354	529	184	1355	1018	1492	409	195	942	942
1.4117	1	1.38746	1.35866	1	0.979246	1.38746		KH.S1340.2	KhS1340-6509-6625	5117	0.669033	1.65243	377	473	407	397	118	562	289	441	686	686
1.14211	1	1.07105	1.07105	1	1	1.07105		KH.C11.587	KhC11-2548813-2548985	5117	0.196319	1.06465	160	187	303	380	610	959	95	507	1123	1123
6.36849	1.55647	1.84731	0.856693	3.97175	1.84191	3.97175		KH.L78.9	KhL78-48326-48576	5123	0.214228	0.576263	265	466	376	1559	480	778	397	1685	789	1685
2.24753	1.94475	1.57016	2.09267	0.788065	1.05031	2.09267		KH.C7.93	KhC7-268730-268866	5125	0.285891	0.408544	463	651	1019	2865	1536	1183	615	1132	2107	2107
1	1	1	1	1	1	1		KH.C1.1042	KhC1-7098862-7099025	5127	0.00340136	2.12661	1	552	570	416	1140	2046	1263	294	294	294
5.50047	1	0.505086	0.431857	1.52798	1.30645	1.52798		KH.C11.577	KhC11-4571316-4571415	5128	2.12117	0.822468	1453	446	155	837	1878	1450	783	376	994	1453
10.5571	6.04018	0.310559	0.471506	0.913973	1.38764	1.38764		KH.C13.140	KhC13-1093541-1093658	5139	3.32609	0.247216	918	1023	217	424	474	132	90	459	93	918
26.2883	1	1.91914	2.70465	0.826314	1.16453	2.70465	Epid KH.C7.157	KH.C7.157	KhC7-5784392-5784498	5142	0.627288	0.851986	377	629	493	507	878	804	376	178	1024	1024
5.01835	1	3.24698	1.22455	1.21174	0.456989	3.24698		KH.S731.1	KhS731-12234-12858	5143	0.469113	0.623786	748	834	1480	1480	1404	1429	370	1114	2075	2075
1.71316	1	1.45977	1.45977	1	1	1.45977		KH.L114.12	KhL114-2008-2457	5148	0.888469	0.745166	940	448	835	1146	1750	1513	645	959	1157	1157
1	1	1	1	1	1	1		KH.S496.1	KhS496-54160-54238	5148	1.36795	0.738292	303	325	613	651	75	351	185	169	274	303
434.009	382.24	0.280612	0.406286	0.758378	1.09802	1.09802		KH.C10.360	KhC10-1412233-1412415	5150	5.79823	1.2915	4598	3360	2008	1504	1683	3184	932	732	854	4598
1	1	1	1	1	1	1		KH.C3.314	KhC3-292054-292179	5152	0.772028	0.401329	276	384	215	684	1723	750	216	287	428	428
24.0787	1	1.99651	0.779627	2.86922	1.12041	2.86922	Endo CADH7/8	KH.C12.14	KhC12-2398219-2398427	5155	3.00555	0.350282	3518	4659	2585	3765	3138	1669	749	1310	1031	3518
7.28605	2.25281	4.11641	3.49859	1.00276	0.852257	4.11641		KH.C3.443	KhC3-305986-306329	5157	2.98111	3.6301	3078	2972	2596	1067	601	3595	2460	738	1327	3078
2.87764	3.30555	0.98476	1.16648	0.868612	1.0289	1.16648		KH.C4.9	KhC4-3739656-3739761	5157	1.91281	0.793411	702	404	342	730	727	703	453	474	260	702
1	2.5503	1	1	1	1	1		KH.L154.13	KhL154-446174-446270	5161	2.44822	0.638237	792	535	454	489	918	611	287	1	646	792
2.88436	1	1.96516	0.902941	0.872272	0.400786	1.96516		KH.C3.216	KhC3-410834-410933	5162	1.07925	1.02203	11514	12715	10580	15250	9034	13743	11076	13036	8301	13036
1.21268	1	1	1	1.10634	1.10634	1.10634		KH.S1050.1	KhS1050-8314-8427	5162	0.969121	0.530096	1020	353	1094	781	1196	595	453	1224	881	1224
26.3168	25.1022	0.573649	0.820607	0.553204	0.79136	0.820607		KH.L96.22	KhL96-790466-790557	5165	0.00221976	1.52356	1	520	1	190	1	50	241	1	900	900
1.7131	2.38011	0.737163	1	0.737163	1	1		KH.C3.75	KhC3-3605044-3605212	5165	3.07046	0.624177	1133	529	666	484	2097	1429	182	448	290	1133
4.18401	1	0.329613	0.620758	0.329613	0.620758	0.620758		KH.C4.62	KhC4-2351529-2351705	5170	0.237288	0.245581	154	104	372	619	1474	370	144	1025	273	1025
2.58356	2.23848	0.770151	0.633032	1.1677	0.959798	1.1677		KH.L47.8	KhL47-105253-105879	5175	0.510789	0.718163	935	1216	478	1988	886	1128	936	1061	2600	2600
2.2509	1	1	0.242706	1.88043	0.456392	1.88043		KH.L154.42	KhL154-94821-95013	5175	0.915176	0.337276	793	350	590	1137	1991	872	183	992	741	992
6.41007	1	5.25563	4.60033	2.53165	2.21599	5.25563		KH.S899.1	KhS899-1483-2145	5176	3.50152	0.871194	5177	4260	5196	2126	2012	1664	1941	2212	745	5177
1	1	1	1	1	1	1		KH.L20.57	KhL20-251709-251779	5176	0.154554	0.472527	84	239	79	140	224	171	1	825	262	825
4.93299	4.4745	0.845251	0.811532	0.785725	0.75438	0.845251		KH.L97.1	KhL97-37396-37604	5177	0.608187	0.750903	208	748	341	152	402	415	1	406	278	406
210.288	60.7141	2.51545	2.04877	1.43563	1.16928	2.51545		KH.C2.517	KhC2-1951156-1951356	5182	0.99729	3.75421	184	118	193	481	589	2878	1139	196	173	196
1	1	1	1	1	1	1		KH.S870.1	KhS870-6583-6658	5194	0.531313	0.70202	263	258	179	563	427	525	170	476	514	514
1.27199	2.17812	0.880284	0.991139	0.880284	0.991139	0.991139		KH.L96.10	KhL96-602316-602410	5199	1.34501	2.42083	499	177	91	239	1	146	435	196	546	546
6.92082	8.80153	0.671995	0.911994	0.891429	1.2098	1.2098		KH.C1.172	KhC1-76280-76456	5202	6.44158	0.361978	3749	562	928	908	1175	189	565	968	196	3749
5.57245	1	2.49224	2.49224	3.65687	3.65687	3.65687		KH.C5.150	KhC5-275539-275633	5202	1.60811	0.133333	238	256	314	301	524	1	109	1	295	295
13.5008	6.79318	1.04821	0.876961	1.58072	1.32248	1.58072		KH.C5.192	KhC5-3186375-3186484	5212	0.00510204	0.58159	1	1	493	140	816	470	86	196	196	196
1	1	1	1	1	1	1		KH.L56.4	KhL56-64959-65068	5212	0.00136893	0.335267	1	147	222	687	175	194	95	756	705	756
1.25389	1.69592	0.816267	0.898115	0.829005	0.91213	0.91213		KH.S164.14	KhS164-62536-62620	5213	0.501323	0.423616	379	706	659	770	729	256	379	862	650	862
4.61319	1	4.36964	4.08576	2.63077	2.45986	4.36964		KH.C1.448	KhC1-5198684-5198805	5220	0.92549	58.2727	118	166	205	1	10	517	124	41	214	214
1	1	1	1	1	1	1		KH.C2.965	KhC2-3694919-3695100	5221	0.721232	1.30085	445	696	613	703	477	979	556	501	733	733
2.39799	2.6978	0.760891	0.667843	0.711401	0.624405	0.760891		KH.L108.20	KhL108-264023-264123	5221	0.00141844	0.594315	1	1	365	639	522	217	473	755	655	755
32.5311	1	30.2922	3.56298	17.2636	2.03055	30.2922		KH.C2.170	KhC2-3876585-3876709	5223	0.652871	1.54421	631	1245	629	256	841	1475	219	691	1242	1242
10.3109	1	7.2298	7.2298	1	1	7.2298		KH.S992.1	KhS992-13275-13521	5225	0.0720439	0.967875	92	1289	546	933	1495	805	1545	1431	1123	1431
66.1263	1.08466	5.48081	1.48153	14.0795	3.80585	14.0795	Epid Sox 14/2/21	KH.S164.12	KhS164-169835-169958	5227	2.16822	0.0239578	696	278	262	257	1830	1	49	373	269	696
1	1	1	1	1	1	1		KH.C2.1039	KhC2-5353338-5353505	5228	0.644702	1.33726	724	1522	577	1267	2383	2599	2282	841	1405	1405
1	1	1	1	1	1	1		KH.L128.4	KhL128-74707-74926	5228	1.23559	0.689799	1222	1022	1025	1116	1521	784	1035	562	1416	1416
1	1	1	0.759604	1	0.759604	1		KH.C1.490	KhC1-7650148-7650340	5230	0.292398	1.93776	200	591	1009	608	581	1552	752	260	1108	1108
9.24314	7.02279	4.27134	2.58963	2.3822	1.44428	4.27134		KH.C9.132	KhC9-1051299-1051462	5231	0.691262	1.96465	178	562	170	75	519	592	575	196	319	319
1	1	1	1	1	1	1		KH.S1448.1	KhS1448-6452-6692	5233	3.86484	0.905741	2402	880	543	2063	1194	2072	878	519	724	2402
85.7489	1	10.4632	5.32525	3.63945	1.85231	10.4632		KH.C7.140	KhC7-4956335-4956506	5236	1.61181	0.876086	1337	1007	650	1048	1139	1492	424	973	686	1337
26.957	2.27438	8.03325	7.71415	2.69357	2.58657	8.03325		KH.C1.771	KhC1-182692-183136	5237	0.143526	0.992543	92	328	308	424	783	825	373	488	794	794
1	1	1	1	1	1	1		KH.C4.598	KhC4-4702372-4702468	5237	0.831169	7.45631	64	91	250	102	1	1	767	63	91	91
2.40059	1.15338	0.857192	0.641206	0.660076	0.493757	0.857192		KH.C1.1152	KhC1-1383865-1383997	5240	1.03261	12.5349	95	277	226	128	1	1488	129	94	90	95
31.89	20.7969	0.554036	0.641717	0.76599	0.887215	0.887215		KH.C3.859	KhC3-5560984-5561085	5247	2.34802	0.288376	533	50	318	226	1116	379	8	357	97	533
4.80422	1	4.30922	4.30922	1	1	4.30922		KH.S925.1	KhS925-18389-18810	5248	0.515805	0.963803	1077	1349	610	1858	877	1955	681	2778	1398	2778
34.4269	1	2.28703	0.663094	6.32223	1.83305	6.32223		KH.S609.4	KhS609-35558-35735	5249	0.388316	0.567683	1469	1763	3601	5528	4504	3129	2566	3446	4120	4120
1	1	1	1	1	1	1		KH.C1.300	KhC1-3427984-3428219	5256	0.162349	0.438596	94	177	248	348	393	235	90	392	766	766
1.62164	1	1.31082	1.31082	1	1	1.31082		KH.C2.614	KhC2-4995729-4995839	5257	0.453461	3.08791	95	284	1	145	128	656	187	145	274	274
7.04078	1	4.18463	3.82175	2.44039	2.22877	4.18463		KH.C2.1142	KhC2-3142847-3143120	5258	0.744302	1.30557	1649	1931	1418	1321	3565	5285	1094	1983	2448	2448
1	1	1	1	1	1	1		KH.C10.230	KhC10-2498396-2498776	5258	0.322911	1.00682	315	475	362	1064	843	1256	664	1371	580	1371
1	1	1	1	1	1	1		KH.C7.625	KhC7-3652971-3653073	5258	0.209919	0.603283	91	741	90	1095	367	680	202	365	502	502
6.22714	8.71528	0.453838	0.467245	0.687884	0.708206	0.708206		KH.C1.109	KhC1-4985714-4985816	5259	0.633731	0.444816	186	94	98	298	1	132	1	586	1	586
38.8549	1	38.5327	38.5327	6.97776	6.97776	38.5327		KH.L57.28	KhL57-115593-115695	5265	0.587105	0.635199	733	465	367	1495	846	837	650	1386	1111	1386
5.39691	1	1.90615	1.21265	0.667752	0.424808	1.90615		KH.S1666.1	KhS1666-6286-6712	5265	0.25589	1.23291	467	675	761	2832	1470	3970	1334	2800	850	2800
3.9425	1	3.51089	3.51089	1	1	3.51089		KH.C11.322	KhC11-3160577-3160672	5270	11.5057	0.662252	1001	266	502	310	143	224	76	5	169	1001
21.853	1	10.2784	3.7349	4.86955	1.76946	10.2784		KH.L39.3	KhL39-70777-70902	5277	0.301282	0.599762	94	1	573	577	265	265	240	78	546	546
22.2235	1	19.331	15.9875	9.10462	7.52989	19.331		KH.S610.1	KhS610-10825-10970	5280	0.331349	0.449749	334	858	397	451	345	187	171	368	1648	1648
27.4501	25.2741	0.655571	0.744994	1.43228	1.62765	1.62765		KH.C7.239	KhC7-4829049-4829240	5281	3.48218	0.873819	928	1323	1517	1553	1411	1786	804	247	286	928
3.28065	3.3075	0.703848	0.621856	0.82151	0.725812	0.82151		KH.L24.43	KhL24-318382-318631	5281	2.01456	1.16432	1660	678	611	2039	730	2309	915	487	1161	1660
7.2028	1	5.82799	5.82799	1	1	5.82799		KH.C9.526	KhC9-4328971-4329084	5282	4.58741	0.981084	656	1017	206	353	440	777	1	188	98	656
33.8047	26.9525	0.394615	0.326432	0.267175	0.221012	0.394615		KH.C11.149	KhC11-2699693-2699776	5282	2.85465	0.730159	1964	263	648	1480	662	1011	553	588	788	1964
1	1	1	1	1	1	1		KH.S803.1	KhS803-3155-3430	5289	0.271142	1.46555	513	709	563	1389	1238	2844	1006	1488	2296	2296
6.2231	1.4325	3.62083	2.63253	2.5428	1.84874	3.62083		KH.L142.11	KhL142-78729-78891	5290	0.325667	11.1807	177	185	75	1	82	282	646	419	668	668
1	1	1	1	1	1	1		KH.C7.280	KhC7-592316-592416	5290	2.20604	1.25915	7848	8010	5880	6036	6374	8614	7012	3482	3633	7848
139.607	1.35395	1.55624	0.882241	2.46229	1.39589	2.46229		KH.S1273.1	KhS1273-2238-2699	5292	0.351964	0.739414	2034	3311	3408	5679	7806	7416	2555	6191	5367	6191
3.47287	1	1.25098	0.409319	0.381673	0.124883	1.25098		KH.C8.444	KhC8-343002-343107	5292	0.651037	2.13691	361	485	667	106	639	1403	189	450	659	659
1	1	1	1	1	1	1		KH.C1.69	KhC1-8548798-8549289	5295	1.08401	0.196835	200	1	310	618	393	1	198	1	368	368
8.89871	1	3.32557	1.36024	0.929209	0.380068	3.32557		KH.C3.31	KhC3-5449016-5449214	5298	2.73077	0.419929	426	857	370	400	443	353	1	214	98	426
49.0288	1	5.89045	1.3645	7.04292	1.63147	7.04292		KH.S768.1	KhS768-17257-17377	5302	1.18785	0.750621	860	172	334	1482	531	1331	180	876	572	876
1	1	1	1	1	1	1		KH.S1681.1	KhS1681-474-550	5304	0.00519481	0.464809	1	36	416	84	598	1	316	1	384	384
31.3187	4.17077	8.4052	3.53716	3.27036	1.37627	8.4052		KH.C2.1139	KhC2-3121772-3122053	5308	0.813322	1.76036	464	1159	1143	654	1445	2359	1336	457	684	684
1.46391	1	1.42615	1.22754	1.18835	1.02285	1.42615		KH.C8.889	KhC8-1456562-1456725	5310	1.79501	0.125654	683	502	387	765	572	1	167	109	652	683
1	1	1	1	1	1	1		KH.C2.563	KhC2-6576967-6577188	5312	0.412493	1.29976	350	709	378	1078	580	1300	855	1038	659	1038
15.0881	15.3379	0.753256	0.538985	0.915082	0.654778	0.915082		KH.C1.150	KhC1-172384-172784	5313	0.609598	0.510998	1410	1901	1878	3174	2509	1231	1673	2287	2339	2339
1	1	1	1	1	1	1		KH.C1.440	KhC1-4137801-4137969	5313	0.112752	0.4922	42	98	147	510	772	494	137	500	245	500
6.9176	1	4.17958	5.8521	1.47419	2.06411	5.8521		KH.S390.10	KhS390-29678-30105	5314	0.786821	0.650677	17039	21800	18996	23375	30744	23100	12114	23142	20169	23142
4.72753	1	2.97041	2.97041	4.50766	4.50766	4.50766		KH.C10.150	KhC10-873999-874400	5315	1.28659	1.04332	1578	1191	953	577	1824	1687	818	1078	1375	1578
4.64592	1	2.35751	0.969921	3.41809	1.40626	3.41809		KH.L35.5	KhL35-68106-68195	5316	1.19878	0.602904	392	448	328	173	998	352	354	304	350	392
1.32159	1	1.16079	1.16079	1	1	1.16079		KH.C3.616	KhC3-4012705-4012808	5318	2.97222	0.838475	321	628	482	137	414	294	168	187	29	321
285.635	165.318	1.60576	1.83631	1.36358	1.55936	1.83631		KH.C7.187	KhC7-248427-248716	5320	0.0639333	0.479897	92	1118	2027	2160	2118	1731	322	1222	1656	1656
1	1.5249	1	1	1	1	1		KH.S1411.2	KhS1411-491-663	5320	8.5463	0.317511	923	721	189	663	896	308	187	90	126	923
1	1	1	1	1	1	1		KH.L154.32	KhL154-104017-104254	5322	1.3219	1.02554	848	1084	860	825	937	1044	763	669	614	848
2.19321	1.36516	1.69999	1.78411	0.952855	1	1.78411		KH.C14.320	KhC14-1513476-1513807	5322	0.57458	0.978322	547	93	987	1301	1559	2085	713	1244	660	1244
4.71664	5.21875	0.64711	0.974332	0.684525	1.03067	1.03067		KH.C10.342	KhC10-4238091-4238225	5324	0.397196	0.0928482	170	430	449	290	507	73	1	243	613	613
4.87396	2.43429	1.88094	1.90124	1.9725	1.99378	1.99378		KH.L7.3	KhL7-112427-112637	5330	7.29806	0.441434	6758	3002	1633	1345	2309	957	656	956	896	6758
1	1	1	1	1	1	1		KH.S1469.1	KhS1469-5422-5516	5331	1.23746	0.308471	555	787	255	438	648	164	171	629	268	629
2.90362	1	2.48862	2.4938	0.997925	1	2.4938		KH.S653.4	KhS653-15070-15286	5337	3.08261	0.839617	709	951	524	435	1130	957	357	180	280	709
1	1.14779	1	1	1	1	1		KH.C8.611	KhC8-6135279-6135357	5345	0.927487	0.273145	275	203	89	813	494	356	1	285	308	308
22.6176	11.7562	0.467217	0.479251	0.499783	0.512656	0.512656		KH.C4.802	KhC4-3209943-3210055	5346	5.75379	0.464242	1706	796	1	681	969	243	523	81	512	1706
5.01594	1	3.00797	1.00988	1.87928	0.63094	3.00797		KH.S941.2	KhS941-8839-9195	5347	0.477212	1.37352	178	271	96	244	179	445	136	98	648	648
1	1	1	1	1	1	1		KH.C1.472	KhC1-2968769-2968853	5357	0.852394	1.12657	641	782	685	357	915	876	557	666	838	838
31.3993	32.1094	0.848884	1.02319	0.872382	1.05152	1.05152		KH.C4.176	KhC4-5108890-5109597	5358	2.26189	2.87901	3852	3947	1924	2546	3339	9140	7803	1637	1769	3852
8.93765	11.3451	1.02746	1.03005	1.31012	1.31342	1.31342		KH.C8.845	KhC8-5873708-5873800	5362	0.214619	0.517094	69	1	144	1	233	3	118	529	114	529
1	1	1	0.990376	1	0.990376	1		KH.C5.614	KhC5-3487430-3487541	5362	8.52232	0.266667	1909	110	304	21	354	1	99	190	258	1909
3.50958	1.205	2.3666	2.50925	2.00462	2.12544	2.50925		KH.L9.18	KhL9-177692-177795	5375	11.8013	1.35021	891	700	975	433	278	510	450	74	77	891
1	1	1	1	1	1	1		KH.C11.137	KhC11-4440233-4440359	5376	0.680191	0.224009	285	1	48	520	413	150	59	193	645	645
26.7564	64.6854	0.555948	0.436596	0.893388	0.701594	0.893388		KH.C5.143	KhC5-1975881-1976062	5377	0.387549	0.247069	498	905	659	1518	4027	788	582	1467	1103	1467
76.397	48.4754	1.73718	1.55156	1.95568	1.74671	1.95568		KH.C1.940	KhC1-7819693-7819804	5389	0.00611621	4.54971	1	95	180	124	218	1333	223	1	326	326
11.0105	2.33718	8.28627	8.14947	6.59933	6.49038	8.28627		KH.C2.453	KhC2-7203349-7203579	5390	0.328079	0.725714	281	238	284	649	1101	853	417	866	847	866
15.5075	8.12036	1.47011	1.39515	1.30821	1.24151	1.47011		KH.C3.320	KhC3-6007862-6007967	5396	1.67175	1.05357	932	754	224	321	1191	1009	584	490	625	932
1	1	1	1	1	1	1		KH.C3.314	KhC3-292304-292428	5402	1.84471	0.661585	689	615	333	31	297	205	12	104	643	689
1	1	1	1	1	1	1		KH.C11.147	KhC11-2951925-2952114	5402	0.572852	0.368123	230	325	883	97	1139	267	188	374	429	429
4.06255	1	0.749937	1.8983	0.455699	1.1535	1.8983	Endo 16 c FoxD	KH.C8.396	KhC8-2628123-2628272	5404	0.239115	1.76304	173	471	324	948	681	1197	1675	441	1006	1006
18.0535	2.12323	1.54866	0.752542	0.970109	0.471405	1.54866		KH.S1056.1	KhS1056-10-243	5410	0.210059	0.555487	568	2203	1898	3194	1663	1084	1614	2682	2726	2726
6.71388	1	0.259273	0.518318	0.277908	0.555573	0.555573		KH.L103.1	KhL103-13144-13685	5414	0.535817	1.07143	935	449	1990	1850	1426	2537	973	2633	857	2633
20.6382	1	19.9928	19.9928	1.23955	1.23955	19.9928		KH.C8.749	KhC8-344284-344502	5418	6.24691	2.07912	253	441	898	340	254	382	853	1	80	253
6.40249	1.63666	3.13357	2.33125	2.60313	1.93662	3.13357		KH.C12.383	KhC12-2399095-2399194	5419	2.88136	0.305805	425	645	938	236	987	194	180	27	268	425
6.18423	1	4.79989	4.79989	1	1	4.79989		KH.C5.642	KhC5-4801644-4801748	5425	0.650256	0.949669	317	221	620	264	491	570	147	528	447	528
16.1807	15.9338	0.991668	1.4606	0.704123	1.03708	1.4606		KH.C7.77	KhC7-2005901-2005993	5425	1.0963	0.604534	74	1	91	260	534	73	407	1	134	134
25.4467	2.6945	4.57853	2.88498	1.38302	0.871454	4.57853		KH.C3.787	KhC3-3671037-3671160	5429	0.891429	0.0841639	156	306	95	320	583	75	1	98	252	252
15.805	19.0139	0.146167	0.210023	0.564136	0.810591	0.810591		KH.L128.9	KhL128-246067-246276	5433	0.105433	2.25695	98	730	899	567	332	1265	764	481	1378	1378
2.38827	1	1.35948	1.35948	1.69414	1.69414	1.69414		KH.C2.924	KhC2-1929490-1929614	5435	0.877598	0.261795	380	1051	420	503	1235	382	73	670	196	670
4.07968	4.38485	1.51224	1.74721	1.07462	1.24159	1.74721		KH.L141.41	KhL141-420609-420878	5443	1.18256	1.49534	651	1089	607	921	797	1973	596	470	631	651
4.78779	9.50511	0.561218	0.557261	0.772843	0.767394	0.772843		KH.C7.160	KhC7-4929284-4929410	5446	1.44181	0.462512	731	490	491	595	432	218	257	728	286	731
17.2693	8.6143	0.578455	0.591312	1.13175	1.1569	1.1569		KH.C11.5	KhC11-3498992-3499221	5454	3.25684	1.04434	3037	1789	1798	1659	1814	1770	1857	655	1210	3037
6.35999	3.51227	2.52043	0.83418	2.20216	0.728846	2.52043		KH.C3.696	KhC3-6626388-6626740	5457	0.895238	0.564529	470	440	183	1001	262	525	188	952	98	952
1.52976	1	1.15842	1.15842	1.26488	1.26488	1.26488		KH.L155.21	KhL155-96962-97154	5458	3.59826	0.747767	5392	1401	1887	2103	2151	1320	1861	1059	1938	5392
2.87764	3.30555	0.98476	1.16648	0.868612	1.0289	1.16648		KH.C4.9	KhC4-3739309-3739493	5464	0.279762	0.477425	94	193	447	595	601	410	161	283	389	389
13.4551	16.7397	0.297962	0.30104	0.521719	0.527109	0.527109		KH.L170.60	KhL170-407406-407576	5465	5.07759	0.793672	1178	1273	819	505	1012	827	377	357	107	1178
1	1	1	1	1	1	1		KH.C1.499	KhC1-5897447-5897977	5470	0.469065	0.887097	326	691	542	682	434	623	367	421	969	969
1	1	1	1	1	1	1		KH.S1622.1	KhS1622-7361-7893	5470	0.323095	0.742958	405	566	484	1219	1053	1104	584	1069	1438	1438
588.147	1070.18	0.0321861	0.0700072	0.115826	0.25193	0.25193		KH.L149.21	KhL149-138236-138328	5472	51.1392	0.716401	2020	439	1095	627	251	578	51	1	78	2020
6.98809	8.13401	0.406065	0.469281	0.400712	0.463095	0.469281		KH.L85.1	KhL85-5603-5786	5475	0.875055	0.450599	991	374	813	1381	623	362	541	917	1348	1348
82.6863	42.555	1.4258	1.63786	1.27038	1.45932	1.63786		KH.C3.383	KhC3-3100082-3100531	5479	0.441843	0.559848	585	927	801	1183	1975	1301	467	1373	1275	1373
1	1	1	1	1	1	1		KH.C5.465	KhC5-716446-716534	5480	0.410959	23.3333	105	64	67	1	14	264	86	510	1	510
1	1	1	1	1	1	1		KH.C12.558	KhC12-4023378-4023574	5481	0.6201	2.58763	435	522	300	472	595	2365	396	276	1127	1127
4.01606	2.27814	1.24815	2.49478	1.0439	2.08654	2.49478		KH.S1588.1	KhS1588-5577-6045	5483	0.592992	0.542031	440	472	1137	1724	2047	1031	1013	862	622	862
1.01208	1	0.993994	1	0.996854	1.00288	1.00288		KH.C4.431	KhC4-3720634-3720741	5489	0.183251	0.832888	93	84	355	260	488	541	82	306	709	709
1	1	1	1	1	1	1		KH.L154.3	KhL154-235595-235684	5492	0.756388	0.307605	222	171	210	214	667	190	81	248	339	339
10.4649	6.29653	2.18806	1.29759	3.23611	1.91911	3.23611		KH.L4.21	KhL4-162994-163064	5494	0.157614	0.7713	74	175	121	1	222	1	171	509	430	509
1	1	1	1	1	1	1		KH.C6.195	KhC6-705567-705650	5498	1.64033	1.18743	903	525	690	690	169	402	618	652	449	903
1.93852	2.30039	0.680615	1	0.771532	1.13358	1.13358		KH.C1.1142	KhC1-5226409-5226922	5500	0.332226	0.543005	650	3088	2409	3398	3578	2671	1117	1424	2489	2489
2.18151	2.7149	1.10327	0.574864	0.773719	0.403151	1.10327		KH.S115.29	KhS115-72975-73057	5504	2.00597	0.690291	336	271	499	438	592	543	168	255	80	336
19.5128	13.3431	1.87238	1.26076	1.31329	0.884295	1.87238		KH.C3.349	KhC3-1640171-1640268	5506	0.24327	0.419574	122	276	172	625	550	239	254	905	98	905
5.36931	2.96201	0.839913	1.14193	0.531512	0.722633	1.14193		KH.S674.1	KhS674-29331-29411	5506	0.00478469	0.952849	1	95	173	508	1	265	220	84	334	334
27.164	30.2529	0.627039	0.82371	0.778648	1.02287	1.02287		KH.C4.288	KhC4-967533-967673	5511	0.814724	0.40456	332	177	185	283	1252	523	98	580	235	580
18.743	13.9276	0.537054	0.713925	1.03635	1.37765	1.37765		KH.L3.1	KhL3-82773-83017	5511	3.71126	0.242159	1401	1583	1298	1651	2239	652	290	559	196	1401
14.0233	1	0.2274	0.134998	0.298133	0.176989	0.298133		KH.S1497.1	KhS1497-764-866	5517	2.82277	0.571627	1760	1029	1025	989	1175	299	938	580	667	1760
85.7489	1	10.4632	5.32525	3.63945	1.85231	10.4632		KH.C7.140	KhC7-4956065-4956184	5532	1.17551	1.052	288	214	472	394	606	770	282	196	294	294
1	1.46417	1.06335	1.06335	1	1	1.06335		KH.C2.252	KhC2-6648979-6649133	5532	2.38961	0.728369	460	735	613	795	615	1026	1	287	98	460
1	1	1	1	1	1	1		KH.C9.814	KhC9-4334985-4335082	5535	0.894602	1.13866	174	208	233	215	499	559	254	149	240	240
5.84257	1.76759	2.49889	1.71799	1.79197	1.23198	2.49889		KH.S765.2	KhS765-14149-14980	5540	0.218231	0.779277	2412	3526	3189	13758	8623	13551	3890	7249	14856	14856
9.0182	1	8.39006	7.29219	3.25792	2.83161	8.39006		KH.C3.354	KhC3-848032-848161	5541	2.92135	2.24528	1950	1439	393	253	330	1034	275	678	657	1950
1	1	1	1	1	1	1		KH.C12.625	KhC12-3047651-3047848	5546	0.00255754	0.987083	1	185	178	722	207	543	374	504	278	504
3.38237	1.5861	1.57587	1.1337	1.26375	0.909159	1.57587		KH.L35.4	KhL35-14522-14693	5548	1.29412	0.183716	286	276	346	674	284	2	174	235	207	286
32.5586	23.1441	2.19501	3.26795	1.59412	2.37334	3.26795		KH.C9.331	KhC9-3293865-3293971	5552	0.25778	1.57595	555	841	642	1814	523	1841	1842	1701	2605	2605
1.03386	1	1.01693	1.01693	1	1	1.01693		KH.C5.88	KhC5-1684161-1684368	5555	2.35239	1.84231	1255	753	287	827	733	1173	1701	144	923	1255
1.82758	1.65708	0.707318	1	0.707318	1	1		KH.C11.415	KhC11-3564186-3564261	5557	0.00344234	0.233232	1	190	580	348	308	61	92	241	340	340
1	1	1	1	1	1	1		KH.L128.8	KhL128-113534-114175	5558	1.41682	0.770859	2325	1135	1180	3219	2402	2221	2112	1786	1496	2325
1	1	1	1	1	1	1		KH.C12.670	KhC12-3770369-3770598	5566	1.01904	1.05786	1204	2039	1159	1427	2963	2604	2040	787	1576	1576
4.67147	5.51259	0.444321	0.418414	0.949461	0.894101	0.949461		KH.C10.511	KhC10-1433199-1433331	5567	1.86104	0.992308	750	462	320	150	240	296	91	434	372	750
49.0288	1	5.89045	1.3645	7.04292	1.63147	7.04292		KH.S768.1	KhS768-17537-17637	5572	0.00311526	0.592308	1	72	205	357	293	78	307	112	530	530
1.01081	1	1.0054	0.615241	1	0.611935	1.0054		KH.C8.678	KhC8-4767591-4767747	5573	2.48544	0.873964	896	760	300	460	143	399	128	433	288	896
1.37198	1	1.18599	1.18599	1	1	1.18599		KH.C9.878	KhC9-2517329-2517764	5574	0.311873	0.4326	373	838	871	2065	1978	1137	612	700	1692	1692
2.03954	1.30341	1.66763	1.66763	1.2696	1.2696	1.66763		KH.C9.310	KhC9-5979562-5979642	5575	1.23009	3.51412	139	194	435	55	122	525	97	43	183	183
10.1042	1	7.5828	7.5828	1.27538	1.27538	7.5828		KH.S765.3	KhS765-793-909	5577	0.00219539	0.91064	1	895	988	916	1255	1160	817	456	455	456
7.95035	1.21665	7.50648	5.19796	2.27836	1.57768	7.50648		KH.C10.566	KhC10-1100879-1101061	5578	0.118886	1.22424	79	437	431	382	278	709	99	358	971	971
11.2885	7.80217	0.364931	0.357869	0.892633	0.875358	0.892633		KH.L9.21	KhL9-189699-189916	5579	2.37681	0.3836	1066	1405	792	766	673	366	186	408	489	1066
4.42083	2.12806	3.5306	3.5306	1.27217	1.27217	3.5306		KH.C11.170	KhC11-470248-470379	5581	1.60185	1.51012	519	142	345	674	18	847	198	598	50	598
1	1	1	1	1	1	1		KH.S865.1	KhS865-15389-15696	5581	0.376842	0.760601	358	851	982	1283	1311	1184	789	572	1328	1328
1.24634	1	1.12317	1.12317	1	1	1.12317		KH.C1.118	KhC1-3034192-3034356	5584	9.64706	9.22857	328	526	98	104	1	854	115	1	67	328
4.02547	3.19553	0.756839	1.53971	1.23513	2.51274	2.51274		KH.L111.2	KhL111-33733-33925	5594	0.469151	0.587761	787	647	1117	1568	1406	1460	288	1744	1611	1744
3.9425	1	3.51089	3.51089	1	1	3.51089		KH.C11.322	KhC11-3160075-3160515	5599	5.3201	0.73477	4288	1311	1598	2030	2238	2530	606	1008	604	4288
1.696	1.86883	0.659437	0.528077	0.659437	0.528077	0.659437		KH.S1541.1	KhS1541-6744-7479	5603	0.456595	1.06795	1023	977	1980	1832	817	972	1857	2174	2307	2307
34.7585	2.37452	2.51464	4.13333	1.60573	2.63935	4.13333		KH.S1265.1	KhS1265-8407-8579	5606	2.45718	1.36953	7073	2335	1840	4179	2911	6373	3337	2569	3188	7073
11.5295	10.9013	0.756407	0.955082	0.979936	1.23732	1.23732		KH.C8.86	KhC8-1272558-1272633	5611	0.272727	1.08333	69	184	154	149	475	312	364	505	1	505
1	1	1	1	1	1	1		KH.L4.30	KhL4-334425-335027	5613	0.454174	1.03135	612	750	1195	1330	1924	2167	1189	1358	1337	1358
54.0551	1	48.1577	48.1577	1	1	48.1577		KH.C2.133	KhC2-4100749-4100922	5619	4.14412	0.0998567	1869	913	804	871	1222	150	59	656	246	1869
16.1906	24.8314	0.382188	0.645984	0.378572	0.639873	0.645984		KH.C13.62	KhC13-140816-140892	5621	1.4081	0.652792	904	457	458	180	805	480	163	1089	195	1089
48.6107	1	45.3427	45.3427	3.53123	3.53123	45.3427		KH.L20.37	KhL20-374632-374840	5624	1.92344	1.13511	1005	729	763	1370	1213	1559	1373	669	376	1005
1	1	1	1	1	1	1		KH.C2.8	KhC2-7216784-7217425	5626	0.502116	1.22016	949	2096	2039	2181	3047	5024	1355	2140	1640	2140
8.36884	1	2.554	3.69758	1.94551	2.81663	3.69758		KH.S435.10	KhS435-54137-54344	5627	1.94756	1.03998	817	763	1174	691	1135	1718	181	576	263	817
8.1611	2.68746	2.07036	2.09026	1.00133	1.01095	2.09026		KH.S982.1	KhS982-6367-6632	5627	4.09822	0.347576	1961	1635	946	860	357	238	185	663	294	1961
1	1	1	1	1	1	1		KH.L57.14	KhL57-52846-54430	5629	1.05279	1.71232	14588	19345	10170	11694	8495	8614	25956	17125	10588	17125
10.3109	1	7.2298	7.2298	1	1	7.2298		KH.S992.1	KhS992-13676-13932	5631	0.947009	0.939114	277	92	285	873	211	354	664	487	98	487
4.13821	1	2.77493	2.43805	2.61721	2.29947	2.77493		KH.S913.2	KhS913-6227-6317	5631	10.202	22.7949	1010	91	1	1	38	655	234	189	9	1010
5.88444	6.03283	0.999391	3.31877	1.18978	3.951	3.951		KH.L24.1	KhL24-40262-40461	5634	1.70194	1.3221	1536	1126	1424	1173	578	1281	1034	683	1122	1536
27.2051	1.44034	6.60392	1.64657	4.97529	1.2405	6.60392		KH.S1005.2	KhS1005-16297-16985	5635	0.32023	1.18414	558	1219	1592	2876	1387	3820	1228	1645	1840	1840
1	1	1	1	1	1	1		KH.L161.6	KhL161-3971-4165	5639	0.462903	0.823934	287	650	607	1030	1151	1416	381	503	737	737
5.20542	1	4.52791	3.15144	2.60886	1.81577	4.52791		KH.S916.2	KhS916-18957-19060	5641	2.82795	1.13533	5161	2481	1974	1958	1589	1964	2063	1534	2116	5161
1	1	1	1	1	1	1		KH.S1792.1	KhS1792-81-375	5645	0.234196	1.08432	276	904	991	1304	463	767	1149	1222	1135	1222
26.4203	8.28594	2.14139	1.88274	0.995983	0.875685	2.14139		KH.S555.5	KhS555-4143-4416	5648	0.205534	0.372872	104	457	773	539	1282	296	383	522	490	522
1	1	1	1	1	1	1		KH.L56.5	KhL56-16818-17643	5655	9.15181	0.959859	3798	1355	2747	1228	1612	2349	377	286	544	3798
1	1	1	1	1	1	1		KH.C11.430	KhC11-5114639-5114734	5656	0.603878	1.74924	109	1	237	326	5	506	73	178	183	183
1	1	1	1	1	1	1		KH.S1609.1	KhS1609-6209-6281	5659	0.00396825	1	1	1	87	1	1	1	1	1	503	503
6.36849	1.55647	1.84731	0.856693	3.97175	1.84191	3.97175		KH.L78.9	KhL78-48792-49190	5663	0.598739	0.514956	1519	1375	1664	4301	1583	1060	1970	2419	2655	2655
1	1	1	1	1	1	1		KH.L144.3	KhL144-162741-162885	5666	0.164384	1.20429	90	376	502	312	388	296	547	909	186	909
1	1	1	1	1	1	1		KH.L167.4	KhL167-37551-37686	5666	0.29064	0.472949	354	92	283	1065	1800	1165	190	755	1681	1681
4.86022	3.36412	0.405729	0.307457	0.76297	0.578171	0.76297		KH.L76.10	KhL76-30809-31005	5668	0.288831	0.56339	278	729	95	717	687	572	219	1631	294	1631
3.12644	7.90164	1.06135	1.41058	0.813849	1.08164	1.41058		KH.C11.216	KhC11-2002304-2002466	5669	0.193133	0.183216	225	411	362	1069	1207	36	381	448	1882	1882
12.3948	8.27508	0.155809	0.24654	0.38881	0.615222	0.615222		KH.C7.446	KhC7-2393074-2393333	5670	0.911899	1.32118	1299	1331	414	1426	1921	3193	1229	1489	1360	1489
1	1	1	1	1	1	1		KH.C13.114	KhC13-308563-308681	5671	0.294498	5.39175	91	208	137	1	96	443	80	98	520	520
35.873	1	5.2954	2.23319	2.11049	0.890043	5.2954		KH.S1172.2	KhS1172-686-1023	5672	0.788937	0.572203	813	819	1421	1515	1435	1687	1	1207	854	1207
1.44267	1	0.971172	0.847492	1.18613	1.03507	1.18613		KH.L172.16	KhL172-111680-112214	5672	0.721808	0.711049	3194	2849	4386	9019	6295	9003	1886	4744	4106	4744
2.75266	2.11098	1.75908	1.80973	1.30228	1.33978	1.80973		KH.C1.1034	KhC1-122366-122476	5674	0.843844	1.03792	843	625	1064	990	1515	2016	584	443	1555	1555
14.1273	2.21605	11.4819	10.7283	4.78715	4.47296	11.4819		KH.L114.9	KhL114-71284-72322	5675	0.730385	0.889702	1792	2288	2065	4319	3877	4790	2502	2657	2250	2657
16.9585	30.9726	0.37709	0.463158	0.410098	0.503699	0.503699		KH.C10.590	KhC10-870916-870993	5675	0.548185	0.527235	219	426	167	522	451	341	172	530	269	530
10.8601	1	9.34987	9.34987	1	1	9.34987		KH.C2.649	KhC2-1389084-1389217	5677	1.50527	1.12832	14851	8345	12382	16142	8795	12329	15808	11291	8441	14851
1.46879	1	0.994463	1	1.22756	1.23439	1.23439		KH.C14.388	KhC14-1515624-1515707	5677	1.55833	6.92188	187	271	95	72	56	622	264	68	172	187
1	1	1	1	1	1	1		KH.S1510.1	KhS1510-6223-6316	5679	0.676157	0.901832	190	508	612	626	902	824	554	223	339	339
2.64801	1	1.26484	1.22273	1.62297	1.56894	1.62297		KH.C12.77	KhC12-1750845-1751051	5682	1.94726	0.541921	923	282	517	1061	1229	1061	180	474	474	923
39.0476	24.3586	0.321889	0.393513	0.930966	1.13812	1.13812		KH.C4.199	KhC4-2284477-2284627	5685	1.72261	0.647359	739	550	872	556	1602	945	452	476	382	739
5.72344	1	3.4145	2.83678	2.86413	2.37953	3.4145		KH.C7.418	KhC7-1933531-1933626	5685	0.231405	0.455408	70	67	123	636	418	479	1	14	591	591
1	1	1	1	1	1	1		KH.C8.323	KhC8-816306-816373	5685	3.4	0.351716	459	365	80	228	588	140	147	188	82	459
1	1	1	1	1	1	1		KH.C1.673	KhC1-3466349-3466445	5686	0.76238	1.93058	993	475	847	754	240	868	1051	1881	724	1881
5.46337	1	5.46297	2.04228	1	0.37384	5.46297		KH.C4.1	KhC4-925258-925521	5688	0.207861	0.203833	156	311	169	463	1833	320	148	940	561	940
2.79464	1	2.27245	2.27245	2.24178	2.24178	2.27245		KH.C10.448	KhC10-4456965-4457052	5689	0.358318	0.767176	98	93	587	106	418	358	44	184	363	363
1	1	1	1	1	1	1		KH.C1.1042	KhC1-7109708-7109816	5692	0.506812	0.149907	279	92	1	184	890	160	1	728	373	728
2.21327	1	1.60663	1.60663	1.19857	1.19857	1.60663		KH.C9.183	KhC9-3921473-3921822	5696	7.48594	0.207161	932	393	946	776	397	58	185	120	129	932
8.89871	1	3.32557	1.36024	0.929209	0.380068	3.32557		KH.C3.31	KhC3-5448593-5448837	5698	0.213997	0.54732	159	643	1281	489	1022	300	527	642	844	844
49.0288	1	5.89045	1.3645	7.04292	1.63147	7.04292		KH.S768.1	KhS768-17664-17762	5698	0.00445434	1.28205	1	72	173	403	338	664	286	91	358	358
5.57245	1	2.49224	2.49224	3.65687	3.65687	3.65687		KH.C5.150	KhC5-275016-275163	5699	1.97576	0.312567	489	369	413	887	975	484	98	327	168	489
1	1	1	1	1	1	1		KH.S1204.1	KhS1204-5686-5882	5706	0.863694	0.318887	339	55	247	1295	251	304	189	525	260	525
63.0732	3.73224	7.83152	2.50602	3.22704	1.03263	7.83152		KH.C7.603	KhC7-4978517-4978605	5708	0.740586	1.14405	354	60	446	512	564	1092	139	402	554	554
1	1	1	1	1	1	1		KH.S1633.1	KhS1633-609-738	5709	0.213523	0.613527	90	123	94	329	292	128	253	183	660	660
1.4965	1.56233	0.773624	0.853565	0.773624	0.853565	0.853565		KH.C10.420	KhC10-4363745-4364045	5710	0.357602	0.940831	334	697	862	1000	1721	2019	541	1066	802	1066
123.019	127.574	0.622084	0.738577	1.00792	1.19667	1.19667		KH.L131.2	KhL131-71966-72175	5715	2.27929	0.706731	710	923	709	917	539	507	522	281	342	710
4.04605	7.91544	0.821124	0.949042	0.922792	1.06655	1.06655		KH.L57.23	KhL57-168979-169285	5717	1.0356	0.50056	320	189	88	320	573	220	227	98	520	520
7.75946	1	6.73032	6.73032	1.63239	1.63239	6.73032		KH.C2.205	KhC2-384125-384451	5721	0.627101	0.495311	1194	1069	547	705	1001	429	416	2828	980	2828
21.318	3.2728	3.00909	1.40699	3.45668	1.61628	3.45668		KH.S115.26	KhS115-38031-38408	5723	2.21427	1.47018	4857	3339	1395	2851	2330	5172	2445	2036	2351	4857
1	1	1	1	1	1	1		KH.S1490.1	KhS1490-7578-7894	5726	0.487842	1.28109	642	1418	1674	863	343	885	660	1388	1244	1388
4.03446	5.37119	0.331324	0.787107	0.754816	1.79318	1.79318		KH.C2.978	KhC2-4685600-4685752	5727	0.370672	1.27513	637	823	1212	416	1972	1970	1075	1455	1982	1982
2.63151	4.99921	2.30934	1.98301	2.43189	2.08824	2.43189		KH.C11.402	KhC11-2567683-2567846	5730	1.08935	0.399089	317	122	185	653	1542	591	285	92	490	490
1.62714	1	0.761285	1	0.761285	1	1		KH.C5.641	KhC5-1818655-1819069	5731	0.64809	1.40851	721	1303	1327	1414	2532	4406	1152	1285	940	1285
1.22447	1	0.89909	1	0.89909	1	1		KH.C3.117	KhC3-4563866-4563973	5733	0.438503	4.09333	41	314	415	149	1	508	106	89	98	98
1	1	1	1	1	1	1		KH.C9.814	KhC9-4335158-4335313	5737	0.00190658	7.92468	1	133	225	164	221	1537	1514	309	740	740
38.8549	1	38.5327	38.5327	6.97776	6.97776	38.5327		KH.L57.28	KhL57-115114-115227	5739	0.659436	0.568301	304	401	501	556	586	648	1	283	639	639
27.946	14.14	0.291853	0.304985	0.415601	0.434301	0.434301		KH.L18.43	KhL18-493780-494282	5741	0.388322	0.468173	5839	5918	5824	13200	23530	10620	6576	21398	8675	21398
3.85544	4.88915	1.14915	1.33981	0.702665	0.819242	1.33981		KH.C3.317	KhC3-1903179-1903379	5744	0.22011	0.754569	220	1512	1072	665	1250	1305	140	508	1491	1491
4.77486	1	0.500389	0.392859	0.932784	0.732335	0.932784		KH.C1.1048	KhC1-8066021-8066148	5747	1.52941	0.652038	260	1942	775	772	823	514	526	174	166	260
1.32159	1	1.16079	1.16079	1	1	1.16079		KH.C3.616	KhC3-4012178-4012473	5749	1.11869	0.436531	377	943	562	1030	711	478	282	282	392	392
196.067	1	153.156	28.2571	166.646	30.746	166.646		KH.C8.603	KhC8-3258084-3258555	5750	3.16581	0.833917	3370	1261	1354	2040	2813	2730	1317	1358	771	3370
1	1	1	1	1	1	1		KH.S951.2	KhS951-11276-11654	5752	0.536885	1.45178	262	488	792	869	282	935	736	417	559	559
3.93226	1.05113	1.17032	1.09425	3.27231	3.05962	3.27231		KH.C10.148	KhC10-4371582-4371776	5755	0.647059	3.65177	143	117	187	312	449	2304	475	358	84	358
11.7406	1	6.41432	1.54384	8.74559	2.10494	8.74559		KH.C1.1116	KhC1-7460366-7460550	5757	1.36471	0.763541	232	116	631	703	1771	1560	329	176	164	232
2.12553	1.27538	1.05083	0.750492	0.977136	0.697864	1.05083		KH.L128.3	KhL128-90084-90476	5758	0.43253	0.815082	359	719	1284	1544	949	1032	1000	974	686	974
1	1	1	1	1	1	1		KH.L112.16	KhL112-118484-118586	5762	3.5614	0.423133	406	265	657	304	379	118	171	65	163	406
1	1	1	1	1	1	1		KH.L10.28	KhL10-201957-202076	5767	0.553491	0.281365	551	409	459	1125	1043	218	392	1229	762	1229
11.9571	12.2105	0.586176	0.88316	0.556267	0.838098	0.88316		KH.C4.469	KhC4-2989639-2989895	5771	0.955388	1.21057	696	1158	880	996	1255	1436	1289	300	1157	1157
44.1552	26.5412	0.735583	0.812504	1.25805	1.3896	1.3896		KH.C4.426	KhC4-5057787-5058429	5775	2.00159	0.894819	2519	3202	1567	3192	2579	3029	2135	1112	1405	2519
1.91988	1	1.48273	1.43688	1.04676	1.0144	1.48273		KH.S1034.2	KhS1034-8662-8773	5787	2.44385	1.127	5049	4063	2068	2517	2160	2342	2929	1653	2479	5049
1	1	1	1	1	1	1		KH.L67.3	KhL67-11-298	5787	0.366526	1.07969	565	634	1075	704	714	891	640	1759	1324	1759
15.5582	1	8.21562	4.07882	4.77866	2.37246	8.21562		KH.C10.172	KhC10-4250097-4250281	5788	1.14706	2.02674	546	1114	957	736	947	2812	599	286	666	666
3.85116	1	2.79572	2.14539	1.71042	1.31255	2.79572		KH.S951.1	KhS951-7486-7565	5788	0.94974	0.546763	548	222	426	239	456	233	147	454	700	700
2.18151	2.7149	1.10327	0.574864	0.773719	0.403151	1.10327		KH.S115.29	KhS115-73257-73375	5804	0.622792	0.605475	1604	2151	1399	2329	2018	1221	1411	3636	1515	3636
1.47171	1	1.37685	1.37685	1.04052	1.04052	1.37685		KH.C5.651	KhC5-4231571-4231642	5810	0.465714	0.952555	163	293	127	217	331	464	58	171	529	529
1	1	1	1	1	1	1		KH.C1.271	KhC1-5861652-5862109	5812	1.06587	0.852474	1788	3229	1365	1893	5726	4013	2482	1752	1603	1788
34.2293	16.6028	3.08255	1.95656	2.48651	1.57824	3.08255		KH.C12.487	KhC12-4667661-4667738	5815	0.494208	0.233621	256	1	350	579	581	1	270	606	430	606
66.5528	29.5031	1.76917	2.00006	1.37344	1.55269	2.00006		KH.C8.301	KhC8-1108098-1108258	5818	0.825863	0.821845	562	557	651	1467	419	1179	371	885	476	885
7.66254	2.37151	3.46088	3.53654	1.59677	1.63168	3.53654		KH.C2.644	KhC2-3698261-3698500	5825	1.01379	0.924689	625	385	734	466	1061	701	711	241	992	992
1.03661	1	0.982022	0.885928	0.984171	0.887867	0.984171		KH.C4.97	KhC4-18558-18665	5825	3.51896	1.8712	1902	454	209	687	136	340	1200	485	596	1902
1.46583	1	0.854351	0.947784	1.05334	1.16854	1.16854		KH.C2.502	KhC2-5228939-5229274	5827	2.49949	0.777375	4879	2457	1718	3457	3447	3748	1619	2564	1340	4879
22.8442	3.40248	4.84487	1.81478	4.26673	1.59822	4.84487		KH.C12.562	KhC12-3557237-3557371	5830	0.724771	2.28685	316	237	272	374	257	1315	128	382	490	490
1	1	1	1	1	1	1		KH.S659.4	KhS659-34577-35349	5834	0.493938	0.82039	1976	3323	3840	5420	9401	8189	3970	4418	3583	4418
2.72806	3.62303	0.643941	1.01389	0.733434	1.15479	1.15479		KH.C4.353	KhC4-1616225-1616591	5840	2.92396	0.796296	6633	4630	2833	3940	3782	4103	2046	2313	2224	6633
4.4503	6.5795	0.860437	1.02727	1.05664	1.26151	1.26151		KH.C11.537	KhC11-4385983-4386377	5853	0.989737	1.77508	7233	5201	5520	4874	4756	9934	7160	9483	5133	9483
1	1	1	1	1	1	1		KH.L106.10	KhL106-3472-3688	5856	0.141629	1.61095	140	425	330	328	348	814	275	764	1213	1213
6.2231	1.4325	3.62083	2.63253	2.5428	1.84874	3.62083		KH.L142.11	KhL142-79238-79518	5858	0.816362	0.595518	938	1662	944	958	1764	1064	557	956	1342	1342
1	1.98249	1	1	1	1	1		KH.C10.540	KhC10-673774-673852	5859	0.322738	0.511722	132	92	408	695	542	472	161	551	267	551
1	1	1	1	1	1	1		KH.L154.32	KhL154-103444-103737	5867	1.62327	2.19118	2986	2395	1857	1577	3298	6185	4497	1361	2318	2986
17.1876	25.3204	0.132838	0.308959	0.255645	0.594588	0.594588		KH.C11.237	KhC11-4050700-4050909	5870	2.69773	1.79127	1129	1217	744	680	1404	3455	278	196	641	1129
15.8243	1	0.156084	0.0821962	0.307106	0.161726	0.307106		KH.L8.7	KhL8-119448-119749	5872	1.65942	1.39095	687	719	249	470	259	728	286	699	129	699
1.93852	2.30039	0.680615	1	0.771532	1.13358	1.13358		KH.C1.1142	KhC1-5226949-5227128	5873	0.857143	0.451173	81	180	502	770	551	226	370	79	110	110
5.28277	1.57884	2.71125	3.20699	1.38028	1.63266	3.20699		KH.S1526.1	KhS1526-6053-7465	5879	0.356722	0.51932	1210	1482	1460	4359	1697	1296	1849	2437	4347	4347
1	1	1	1	1	1	1		KH.C10.230	KhC10-2497918-2498010	5880	0.124668	0.874587	47	45	126	104	199	225	40	652	102	652
8.93765	11.3451	1.02746	1.03005	1.31012	1.31342	1.31342		KH.C8.845	KhC8-5874157-5874408	5890	1.70142	0.237918	661	1302	726	380	696	94	162	124	653	661
5.46337	1	5.46297	2.04228	1	0.37384	5.46297		KH.C4.1	KhC4-925113-925252	5895	1.78547	1.96603	258	460	558	422	255	1127	204	154	135	258
1	1.31726	1	0.958253	1	0.958253	1		KH.C7.700	KhC7-1931243-1931332	5895	2.5098	0.159628	192	252	273	224	960	1	188	98	55	192
4.3515	1	3.54565	3.54565	1	1	3.54565		KH.C7.346	KhC7-618034-618148	5896	0.66345	3.72269	275	401	166	94	144	792	94	454	375	454
14.0233	1	0.2274	0.134998	0.298133	0.176989	0.298133		KH.S1497.1	KhS1497-385-485	5897	1.33871	0.379254	830	346	989	1090	732	353	338	859	381	859
1	1	1	1	1	1	1		KH.S1609.1	KhS1609-6393-6580	5900	0.448503	1.30273	749	1770	1040	2146	2135	3904	1673	1252	2088	2088
2.01105	5.12841	0.664221	0.753596	0.664221	0.753596	0.753596		KH.C12.148	KhC12-3830893-3831021	5906	0.917073	1.13251	564	775	185	574	392	373	721	366	864	864
11.2392	8.37683	0.675208	0.647726	1.16202	1.11472	1.16202		KH.C4.345	KhC4-3635001-3635078	5908	3.01661	0.138889	454	47	189	900	108	82	58	106	195	454
4.63178	7.11486	0.588802	0.886322	1.05982	1.59534	1.59534		KH.L25.13	KhL25-113721-114208	5911	0.517745	0.930837	372	811	963	1905	1406	2020	1062	686	751	751
148.687	48.429	2.17649	2.38533	1.56642	1.71672	2.38533		KH.S455.3	KhS455-1231-1355	5913	1.3262	0.320755	1116	719	913	676	1391	381	282	769	914	1116
4.35622	1	2.21769	1.47742	1.54981	1.03248	2.21769		KH.S1538.1	KhS1538-6349-6425	5913	0.00412371	0.767068	1	266	55	628	119	458	115	484	1	484
4.80422	1	4.30922	4.30922	1	1	4.30922		KH.S925.1	KhS925-19172-19362	5916	0.23418	0.650763	272	842	822	1871	686	929	735	659	1664	1664
19.8271	1	16.795	4.89553	12.5332	3.65329	16.795		KH.C13.183	KhC13-158504-158794	5919	4.40155	1.0662	3398	4743	3903	2004	3313	4212	1457	398	1146	3398
1	1	1	1	1	1	1		KH.L37.45	KhL37-415232-415307	5919	0.44382	0.189591	158	1	119	234	304	101	1	88	624	624
1.82478	1	1.46305	1.21269	1.20661	1.00014	1.46305		KH.S566.2	KhS566-28039-28235	5922	0.72657	0.854713	376	553	1183	822	589	625	581	696	339	696
1	1	1	1	1	1	1		KH.C11.491	KhC11-562525-562624	5925	1.73057	0.321499	334	92	326	1	1013	151	175	385	1	385
17.2372	1	11.9688	2.24555	7.43752	1.3954	11.9688		KH.C13.80	KhC13-518167-518412	5927	0.543046	0.41413	287	807	65	620	300	1	380	386	671	671
1.52341	1	1.29401	1.29401	1.13194	1.13194	1.29401		KH.C5.197	KhC5-4831110-4831406	5941	2.6831	0.503834	762	860	193	540	373	103	357	98	470	762
14.4786	1	12.3038	12.3038	2.57357	2.57357	12.3038		KH.L63.14	KhL63-71630-71844	5943	0.00139665	1.81077	1	185	336	80	644	170	1141	754	678	754
6.67616	5.34061	0.320297	0.569999	0.361856	0.643957	0.643957		KH.C1.307	KhC1-4463062-4463300	5946	0.318023	0.429393	592	634	275	946	619	431	241	1857	1866	1866
1	1	1	1	1	1	1		KH.L112.16	KhL112-118656-118796	5953	0.218808	0.46087	235	280	463	361	1019	75	561	1078	1070	1078
1.7131	2.38011	0.737163	1	0.737163	1	1		KH.C3.75	KhC3-3604280-3604390	5958	2.15649	2.31496	689	470	191	19	489	999	177	277	362	689
1	1	1	1	1	1	1		KH.C2.1039	KhC2-5354079-5354227	5960	0.292616	1.64236	321	328	271	327	1703	2532	802	1322	872	1322
5.46392	19.4869	0.458728	0.597684	0.388734	0.506488	0.597684		KH.S346.3	KhS346-39737-39885	5966	4.84647	0.406296	1168	453	309	623	743	207	348	33	449	1168
1	1	1	1	1	1	1		KH.C1.440	KhC1-4138314-4138764	5967	0.476107	0.968847	817	917	1292	2286	1919	2758	1316	2433	999	2433
28.7218	17.4028	1.49413	1.5381	1.78381	1.8363	1.8363		KH.C2.994	KhC2-1858954-1859116	5972	0.36859	0.717719	230	696	253	444	1345	712	572	546	702	702
19.5128	13.3431	1.87238	1.26076	1.31329	0.884295	1.87238		KH.C3.349	KhC3-1639697-1639810	5972	0.332149	0.565546	187	181	181	367	1090	600	224	1028	98	1028
1	1	1	1	1	1	1		KH.C14.323	KhC14-4430888-4431211	5976	1.40916	0.383526	477	652	1008	737	817	283	313	98	579	579
3.14745	1	2.38669	2.38669	2.8687	2.8687	2.8687		KH.C8.655	KhC8-2830087-2830288	5980	3.34046	0.926359	1094	734	747	376	1335	1118	467	173	482	1094
1	1	1	1	1	1	1		KH.C2.40	KhC2-4233041-4233259	5981	0.341188	0.851351	181	226	748	666	444	733	212	588	473	588
7.95035	1.21665	7.50648	5.19796	2.27836	1.57768	7.50648		KH.C10.566	KhC10-1101325-1101436	5988	0.234483	4.21164	17	123	1	108	81	764	32	1	144	144
15.0866	6.49908	2.64876	2.45469	1.38408	1.28267	2.64876		KH.C3.358	KhC3-749119-749215	5989	2.55497	0.836081	2440	1777	1088	1136	926	649	1075	644	1266	2440
1.39098	1	1	1	1.19549	1.19549	1.19549		KH.C1.533	KhC1-6758897-6759053	5995	2.97207	0.589532	4470	2496	1568	2050	2803	1485	1376	1354	1654	4470
1	1	1	1	1	1	1		KH.S606.1	KhS606-22443-22531	5998	0.269204	0.363981	382	377	587	498	557	102	282	1338	1500	1500
1	1	1	1	1	1	1		KH.S837.1	KhS837-20322-21061	6000	2.45901	0.966911	48118	26269	23508	41359	28695	46930	20806	22203	16933	48118
1.22993	1	1	1	1.11497	1.11497	1.11497		KH.C12.151	KhC12-3387733-3387921	6001	0.519972	0.688692	371	782	478	796	672	746	265	474	953	953
1	1	1	1	1	1	1		KH.S775.3	KhS775-2556-2639	6003	1.08885	0.893204	337	1	193	102	1	1	91	58	561	561
5.86013	1	5.61316	5.61316	4.56982	4.56982	5.61316		KH.C4.671	KhC4-5252140-5252292	6006	0.0186916	1.56674	1	196	119	238	249	565	198	38	69	69
7.86248	3.01224	0.354354	0.593578	0.437555	0.732947	0.732947		KH.L37.5	KhL37-26220-26363	6007	0.432674	0.0820441	339	360	233	961	1172	174	1	644	923	923
1	1	1	1	1	1	1		KH.C11.507	KhC11-2963154-2963255	6013	0.251397	2.4385	45	141	387	62	312	805	107	65	293	293
2.87238	3.46716	0.783653	0.624438	0.919164	0.732417	0.919164		KH.C14.315	KhC14-2944348-2944573	6015	11.9163	0.362881	2848	1892	809	628	816	245	279	282	196	2848
10.5526	8.3614	0.571316	1.00786	0.631339	1.11374	1.11374		KH.C1.1130	KhC1-5259402-5259481	6018	0.242991	0.751793	52	234	151	582	115	358	166	173	255	255
1	1	1	1	1	1	1		KH.L18.6	KhL18-647339-647487	6022	2.80178	0.416486	629	186	90	172	289	12	180	218	231	629
12.2371	13.236	0.58094	0.81973	0.762387	1.07576	1.07576		KH.L5.20	KhL5-109100-109873	6023	0.596235	0.755079	12811	17728	16865	24487	32217	28662	14154	18554	24419	24419
3.88469	1	3.22965	0.694153	3.11407	0.66931	3.22965		KH.S1522.1	KhS1522-7525-7599	6027	1.04558	0.518027	367	95	264	466	588	360	186	611	91	611
1.31699	1	0.863191	0.596988	0.863191	0.596988	0.863191		KH.C12.228	KhC12-141585-141691	6034	0.805694	0.24307	1047	590	425	1560	2192	360	552	1725	874	1725
1	1	1	1	1	1	1		KH.L167.4	KhL167-37807-38168	6035	0.355087	0.572989	1061	844	966	2239	2796	2271	614	2349	3627	3627
1	1	1	1	1	1	1		KH.C10.484	KhC10-3367909-3368052	6036	3.74184	1.61199	1319	268	1200	104	530	501	521	339	366	1319
4.48193	1	3.61318	3.61318	1	1	3.61318		KH.S1453.1	KhS1453-516-868	6036	0.534483	0.232669	124	239	485	595	458	48	197	371	93	371
8.99134	13.8211	0.378985	0.390444	0.609656	0.628088	0.628088		KH.S725.2	KhS725-17611-18488	6039	1.27648	0.643552	1145	745	1969	1193	1172	786	736	814	980	1145
10.1042	1	7.5828	7.5828	1.27538	1.27538	7.5828		KH.S765.3	KhS765-186-582	6044	0.599228	0.724294	699	235	994	1845	1695	1302	1262	1058	1275	1275
1	1	1	1	1	1	1		KH.S617.5	KhS617-1418-1542	6045	0.00268456	24.5	1	1	1	1	1	1	48	106	639	639
1	1	1	1	1	1	1		KH.L128.4	KhL128-73787-74210	6046	0.625666	1.05176	646	373	563	1309	681	1271	822	860	1205	1205
85.5662	66.5751	1.36807	1.20374	1.44825	1.27429	1.44825		KH.C9.97	KhC9-1808384-1809120	6047	1.33275	0.578815	1526	1847	1309	2022	2349	1833	697	758	1532	1532
26.7632	20.7832	0.970094	0.880477	1.15819	1.0512	1.15819		KH.C8.149	KhC8-436227-436398	6052	0.109493	1.00994	94	360	369	692	314	369	647	452	1265	1265
31.8752	72.2705	1.28248	2.48229	0.664814	1.28677	2.48229		KH.C14.278	KhC14-2571081-2571157	6053	3.13115	0.277387	382	355	964	1229	761	428	124	170	74	382
1	1	1	1	1	1	1		KH.L32.3	KhL32-2356-2483	6055	1.56614	0.870716	3534	1579	1008	2539	2071	3553	461	2861	1652	3534
1	1	1	1	1	1	1		KH.S1060.2	KhS1060-1705-1904	6057	0.224939	1.61131	92	159	281	598	534	1364	460	170	648	648
6.36849	1.55647	1.84731	0.856693	3.97175	1.84191	3.97175		KH.L78.9	KhL78-49320-49456	6060	0.182347	0.656966	94	91	628	682	452	557	188	514	517	517
1.74613	1	1.37307	1.2433	1	0.90549	1.37307		KH.C7.544	KhC7-4180617-4180709	6062	0.701083	0.25777	550	462	544	1403	238	238	185	938	631	938
162.916	1	49.8342	16.8241	3.64092	1.22918	49.8342		KH.S870.2	KhS870-16420-16616	6063	0.989538	0.681906	1466	1798	1251	2316	2321	2056	1106	1300	1663	1663
6.42629	1	5.71801	2.49387	3.76977	1.64416	5.71801		KH.S1122.1	KhS1122-76-530	6067	0.14515	0.652795	208	346	1351	694	916	774	277	1275	1591	1591
1.45478	1.6115	1.10388	0.908862	0.976929	0.804337	1.10388		KH.C9.735	KhC9-5480697-5480812	6073	0.335155	0.384548	184	861	354	432	707	300	138	574	524	574
4.71664	5.21875	0.64711	0.974332	0.684525	1.03067	1.03067		KH.C10.342	KhC10-4238822-4238993	6073	2.1147	0.139554	1014	982	379	291	920	75	94	330	629	1014
8.83561	2.71505	1.76486	2.40258	1.03526	1.40934	2.40258		KH.C1.787	KhC1-1418373-1418667	6076	3.59484	1.28774	4463	1777	2054	1846	1963	3038	1867	1072	1411	4463
1	1	1	1	1	1	1		KH.L154.3	KhL154-236156-236294	6078	1.6295	0.66744	453	201	1	134	1159	670	193	212	344	453
3.20123	1.02902	2.96217	2.96217	1.99789	1.99789	2.96217		KH.C13.46	KhC13-340775-340895	6079	0.940354	0.493302	1009	623	1117	1076	1462	596	656	916	1230	1230
9.94666	3.87941	1.33852	1.9902	0.775172	1.15258	1.9902		KH.C11.215	KhC11-3293285-3293507	6080	1.85521	1.46183	42028	28235	20781	30612	24844	44904	36163	25670	19638	42028
18.9524	2.96026	1.69696	1.10726	1.54001	1.00485	1.69696		KH.C5.597	KhC5-4983141-4983284	6081	0.195414	1.44549	98	302	139	484	681	1340	344	353	650	650
1.99571	1.75306	1.24813	1.10969	1.49785	1.33172	1.49785		KH.L10.7	KhL10-234889-235025	6083	0.302222	1.44	34	403	312	244	456	872	136	1	224	224
17.7785	1	1.77271	1.14655	1.20903	0.781972	1.77271		KH.S345.4	KhS345-76174-76638	6090	0.544344	1.02494	936	1353	523	1402	1766	1550	1697	1454	1985	1985
25.944	1	23.2417	23.2417	13.0704	13.0704	23.2417		KH.C3.170	KhC3-3603484-3603642	6094	5.74603	0.392075	1267	825	503	552	407	180	196	190	251	1267
241.009	60.4737	1.11017	0.693677	2.0283	1.26736	2.0283		KH.C7.54	KhC7-2240921-2241078	6109	4.04629	0.762694	4196	1816	2117	2420	1440	2482	462	998	1076	4196
4.06255	1	0.749937	1.8983	0.455699	1.1535	1.8983	Endo 16 c FoxD	KH.C8.396	KhC8-2616547-2616809	6115	0.649655	1.49719	471	1682	1375	1281	501	1913	755	780	670	780
1.01208	1	0.993994	1	0.996854	1.00288	1.00288		KH.C4.431	KhC4-3721232-3721403	6119	0.705314	0.167719	146	213	531	456	653	185	1	283	131	283
3.85116	1	2.79572	2.14539	1.71042	1.31255	2.79572		KH.S951.1	KhS951-7804-7915	6122	0.00200401	1.01292	1	97	122	126	261	348	44	756	242	756
1	1	1	1	1	1	1		KH.C1.1304	KhC1-7457811-7457932	6132	0.3	0.831897	60	616	386	286	410	266	313	150	250	250
2.38827	1	1.35948	1.35948	1.69414	1.69414	1.69414		KH.C2.924	KhC2-1930175-1930334	6137	1.40215	1.60071	326	598	211	641	764	1654	595	194	271	326
1.92161	2.19226	0.55888	1.04825	0.533156	1	1.04825		KH.C7.166	KhC7-351030-351371	6148	1.02857	1.05229	6121	3726	4080	4902	4316	6239	3461	7253	4649	7253
7.62781	9.66487	0.908576	0.903146	1.03539	1.02921	1.03539		KH.C4.792	KhC4-679841-680205	6152	1.68962	1.58806	3484	2637	2775	2415	3700	8234	1477	2411	1713	3484
6.84353	12.0081	0.681533	0.695335	0.605961	0.618232	0.695335		KH.C5.308	KhC5-4443783-4443996	6158	2.09737	0.542914	797	356	478	1821	1721	1255	668	392	368	797
11.3491	12.8605	0.716466	1.10534	0.710772	1.09656	1.10534		KH.C1.394	KhC1-7112177-7112291	6161	0.425056	0.63432	95	1	206	646	199	535	1	349	98	349
1	1	1	1	1	1	1		KH.S1448.1	KhS1448-7449-7552	6161	1.94349	1.01387	2098	811	744	2387	1291	2770	959	1350	809	2098
5.47048	1.4983	2.57822	1.30846	1.65143	0.838106	2.57822		KH.S1225.1	KhS1225-10375-11823	6168	0.55547	0.68179	2884	3919	3373	3763	7566	2790	4934	6315	4069	6315
1.18639	1	1.11394	1.11394	1	1	1.11394		KH.C3.542	KhC3-5719354-5719515	6171	8.23639	0.560236	3101	1658	940	519	1855	1007	323	360	393	3101
19.7163	1	16.3837	16.3837	2.31509	2.31509	16.3837		KH.C10.609	KhC10-3120743-3121107	6174	1.12146	0.81161	1782	1832	1806	1919	3421	2702	1632	1424	1754	1782
1	1	1	1	1	1	1		KH.C5.41	KhC5-4883570-4883639	6176	2.84877	0.579379	1215	874	610	944	763	816	173	689	164	1215
2.6815	1.00578	1.07288	0.672413	1.44783	0.907409	1.44783		KH.S653.3	KhS653-8002-8179	6179	35.5224	0.47406	1190	179	638	494	1048	463	268	1	66	1190
1.62877	1	1.31439	0.77909	1	0.592741	1.31439		KH.S1560.1	KhS1560-7067-7524	6186	0.347384	1.19761	239	268	699	412	676	826	477	382	994	994
10.836	10.5994	0.493255	0.481136	1.13086	1.10308	1.13086		KH.S776.2	KhS776-19095-19182	6187	0.614623	0.860687	559	190	835	717	331	535	367	1245	574	1245
13.1921	15.0423	1.39424	2.10088	0.74339	1.12016	2.10088		KH.C3.728	KhC3-444946-445037	6190	0.00373134	0.825911	1	1	354	440	54	313	95	1	535	535
285.635	165.318	1.60576	1.83631	1.36358	1.55936	1.83631		KH.C7.187	KhC7-247606-247789	6194	0.00225989	0.364372	1	959	841	578	657	119	331	367	518	518
5.82756	1	4.42248	4.42248	1	1	4.42248		KH.S643.1	KhS643-15730-16072	6195	4.68452	0.952258	5160	3657	2344	2681	1969	2386	2042	1242	961	5160
1	1	1	1	1	1	1		KH.S1015.1	KhS1015-20883-21146	6196	1.07385	0.581081	1723	1139	1790	1653	2121	1330	863	1787	1422	1787
7.69895	7.69437	1.4597	1.78029	1.44243	1.75922	1.78029		KH.S973.1	KhS973-6633-7083	6199	2.54506	0.742997	2937	1483	1914	1064	1185	1289	382	1054	1254	2937
2.79164	8.52819	0.892826	0.696474	1.26685	0.988244	1.26685		KH.C10.132	KhC10-713394-713490	6199	0.247853	1.22208	101	554	188	1	769	802	139	280	535	535
5.01835	1	3.24698	1.22455	1.21174	0.456989	3.24698		KH.S731.1	KhS731-10924-12057	6199	0.248801	0.786891	1504	1846	2957	6624	5337	7453	1959	7427	4663	7427
1.71316	1	1.45977	1.45977	1	1	1.45977		KH.L114.12	KhL114-1123-1238	6200	1.06256	0.776575	552	1	265	1159	1428	1552	457	462	577	577
21.853	1	10.2784	3.7349	4.86955	1.76946	10.2784		KH.L39.3	KhL39-71696-71833	6202	0.291935	0.769384	181	118	267	788	721	488	673	798	442	798
22.6176	11.7562	0.467217	0.479251	0.499783	0.512656	0.512656		KH.C4.802	KhC4-3208868-3209408	6207	3.04483	0.74553	12225	7929	5981	5944	9268	6528	4813	3739	4291	12225
18.743	13.9276	0.537054	0.713925	1.03635	1.37765	1.37765		KH.L3.1	KhL3-81963-82436	6207	1.82721	0.674311	1417	1423	1461	1739	2142	1680	937	552	999	1417
10.0274	1	8.97411	8.97411	1.78049	1.78049	8.97411		KH.C9.103	KhC9-2509852-2509988	6212	1.82292	0.993142	1225	676	1018	531	1073	1498	95	664	680	1225
16.2571	1	12.2768	12.2768	8.60929	8.60929	12.2768		KH.C8.774	KhC8-2874597-2874747	6216	1.93029	1.96909	720	337	94	364	1189	2441	617	229	517	720
1	1	1	1	1	1	1		KH.S814.2	KhS814-17833-17926	6232	0.313966	0.718454	281	180	840	883	488	423	562	1125	665	1125
1	1	1	1	1	1	1		KH.S1052.2	KhS1052-3324-3763	6236	0.448497	0.322691	455	551	1015	1635	1278	578	362	709	1320	1320
49.0288	1	5.89045	1.3645	7.04292	1.63147	7.04292		KH.S768.1	KhS768-18029-18475	6237	0.765756	0.555986	1458	809	812	3917	2799	2679	1055	2534	1274	2534
1	1	1	1	1	1	1		KH.C3.911	KhC3-883834-884597	6237	4.15853	1.33505	6217	5965	3431	2408	4385	6954	2115	972	2018	6217
2.0171	1.58095	0.6017	0.740389	0.995477	1.22493	1.22493		KH.L38.13	KhL38-101897-102036	6239	1.13912	0.65404	1089	1290	935	1225	1758	1047	904	1094	818	1094
3.02268	1.11073	1.06687	1.16624	0.943161	1.03101	1.16624		KH.S484.4	KhS484-3385-3481	6243	0.00308166	0.392157	1	83	1	238	68	1	119	565	84	565
1	1	1	1	1	1	1		KH.C9.440	KhC9-3344512-3344639	6244	0.525588	0.638298	190	384	180	860	268	534	186	268	455	455
2.75266	2.11098	1.75908	1.80973	1.30228	1.33978	1.80973		KH.C1.1034	KhC1-122850-123136	6246	0.485349	0.677989	588	1041	919	1645	1299	1259	737	816	1607	1607
34.3499	1	20.8501	14.2453	11.1696	7.6313	20.8501		KH.C7.285	KhC7-2779404-2779558	6251	1.94891	2.32828	3700	1228	1893	1004	1570	3911	2082	2750	1047	3700
22.8442	3.40248	4.84487	1.81478	4.26673	1.59822	4.84487		KH.C12.562	KhC12-3557619-3557836	6253	1.72376	3.0451	468	627	851	636	384	2012	1094	433	110	468
1	1	1	1	1	1	1		KH.S992.2	KhS992-510-634	6256	0.00236686	0.515837	1	1	2	42	400	213	15	532	313	532
1.91988	1	1.48273	1.43688	1.04676	1.0144	1.48273		KH.S1034.2	KhS1034-9060-9314	6257	1.77604	0.659807	3854	2816	3252	2133	2532	1842	1236	2107	2233	3854
3.40461	3.33312	1.71249	1.54311	1.25764	1.13325	1.71249		KH.C10.178	KhC10-211821-212147	6259	1.69201	1.45255	879	983	421	691	1090	1718	869	279	760	879
35.2937	1	25.5271	3.36848	8.82049	1.16393	25.5271		KH.L4.50	KhL4-236543-236749	6269	0.444008	0.424847	226	119	365	489	815	205	349	374	644	644
1.46583	1	0.854351	0.947784	1.05334	1.16854	1.16854		KH.C2.502	KhC2-5228558-5228765	6272	0.505643	2.36421	224	1017	948	908	992	2747	1745	373	513	513
14.323	1	12.3562	12.3562	12.0232	12.0232	12.3562		KH.C8.482	KhC8-4061706-4062000	6273	2.51659	1.27657	1593	3350	2811	1235	703	1651	823	550	716	1593
20.1374	1	14.8945	6.38666	18.2501	7.82553	18.2501		KH.C9.872	KhC9-877587-877786	6280	5.95631	1.55119	5998	1462	1760	1188	1869	3350	1392	1019	995	5998
8.34356	1.03073	7.39749	7.39749	3.90878	3.90878	7.39749		KH.S346.6	KhS346-51440-52015	6283	3.6897	0.461969	4031	2726	2513	1970	1606	758	894	1131	1054	4031
3.85116	1	2.79572	2.14539	1.71042	1.31255	2.79572		KH.S951.1	KhS951-7932-8114	6286	0.00302115	0.55418	1	147	466	580	389	215	322	332	330	332
6.67616	5.34061	0.320297	0.569999	0.361856	0.643957	0.643957		KH.C1.307	KhC1-4463470-4463575	6287	1.05234	0.815984	1337	935	644	1845	720	1356	737	1220	1321	1337
2.22421	1	1	0.832872	1.61211	1.34268	1.61211		KH.L91.1	KhL91-28537-28699	6287	0.422018	1.83174	92	1	175	415	108	841	117	111	325	325
87.4751	1	86.2959	86.2959	17.3094	17.3094	86.2959		KH.C5.21	KhC5-4624584-4624745	6293	1.10659	0.566327	1578	1347	645	509	1451	275	835	1338	1514	1578
15.5582	1	8.21562	4.07882	4.77866	2.37246	8.21562		KH.C10.172	KhC10-4249597-4249764	6297	1.6223	1.53293	451	547	256	561	608	812	980	333	223	451
148.687	48.429	2.17649	2.38533	1.56642	1.71672	2.38533		KH.S455.3	KhS455-828-955	6315	4.38892	0.318961	3645	1377	2025	400	1641	194	457	293	1368	3645
1.96634	1	0.980307	0.581698	0.715403	0.424508	0.980307		KH.L46.13	KhL46-6598-6770	6318	0.542793	0.180115	241	343	282	512	876	1	249	276	612	612
1	1	1	1	1	1	1		KH.C4.219	KhC4-2202098-2202245	6327	0.170865	1.867	78	186	270	355	254	740	397	687	226	687
9.90416	1	9.15116	4.24507	7.99297	3.7078	9.15116		KH.L142.14	KhL142-3563-3683	6333	0.347732	0.698413	161	126	280	159	93	90	86	603	323	603
5.88444	6.03283	0.999391	3.31877	1.18978	3.951	3.951		KH.L24.1	KhL24-39611-39707	6336	1.98538	0.5	679	535	387	878	210	320	224	393	291	679
1	1.18725	1	0.682689	1	0.682689	1		KH.L144.16	KhL144-2672-3083	6338	0.000902935	0.584927	1	725	839	1400	2103	1481	568	1532	683	1532
2.52787	3.80946	0.688846	0.732867	0.553408	0.588774	0.732867		KH.C7.439	KhC7-4737574-4737737	6341	0.235149	7.73077	95	1	1	94	10	712	92	389	419	419
1	1	1	1	1	1	1		KH.L154.32	KhL154-102914-103315	6343	0.885786	1.17935	1586	2266	1240	1544	6351	6340	2971	1786	1795	1795
1	1	1	1	1	1	1		KH.C1.316	KhC1-5553822-5554055	6346	1.97325	1.35627	2582	3191	1624	1417	1707	2878	1359	846	1771	2582
1	1	1	1	1	1	1		KH.C3.547	KhC3-1577896-1578272	6348	0.851064	1.40137	1500	2618	1412	1943	1849	3999	1315	937	2588	2588
39.0476	24.3586	0.321889	0.393513	0.930966	1.13812	1.13812		KH.C4.199	KhC4-2283842-2283924	6354	2.21937	22.1774	779	309	678	1	61	908	467	294	408	779
3.42592	1.30081	2.58169	0.980083	2.78833	1.05853	2.78833		KH.C1.423	KhC1-7543811-7543926	6356	4.18533	1.52227	542	282	401	300	194	318	434	137	122	542
4.14774	1	3.26332	3.26332	1	1	3.26332		KH.S483.1	KhS483-8705-8813	6363	28.6118	0.671429	1216	177	90	1	69	1	46	1	84	1216
5.46392	19.4869	0.458728	0.597684	0.388734	0.506488	0.597684		KH.S346.3	KhS346-40059-40363	6366	2.03486	1.34977	934	970	1226	1626	544	2293	636	665	253	934
1	1	1	1	1	1	1		KH.C8.15	KhC8-2046536-2046651	6373	2.11872	1.20588	232	101	73	202	546	656	246	1	218	232
3.17097	1	0.865977	0.734052	0.609819	0.516918	0.865977	Endo FoxP1/2/4	KH.C7.207	KhC7-1466953-1467701	6375	1.12795	2.752	3447	3210	4204	3007	5356	12123	10892	2486	3626	3626
3.82022	1.72199	1.38763	1.20827	1.40252	1.22123	1.40252		KH.C4.393	KhC4-4670064-4670212	6379	1.8757	1.38358	1343	723	653	266	928	442	1210	964	468	1343
1.43829	1	1.40445	1.24154	1.13318	1.00173	1.40445		KH.L44.25	KhL44-133427-133576	6380	1.0067	0.785659	827	2262	1460	614	1980	955	1083	597	1046	1046
21.318	3.2728	3.00909	1.40699	3.45668	1.61628	3.45668		KH.S115.26	KhS115-37507-37615	6381	1.2075	0.590157	483	942	332	309	1987	940	415	451	349	483
4.91867	3.01243	0.824746	0.900676	0.739917	0.808037	0.900676		KH.C3.659	KhC3-2961010-2961365	6383	4.08028	1.22914	3507	2611	1788	2363	1748	4138	915	841	878	3507
1	1	1	1	1	1	1		KH.C7.708	KhC7-4890147-4890418	6385	2.81236	2.30733	1229	1027	190	591	678	2547	381	392	482	1229
4.71664	5.21875	0.64711	0.974332	0.684525	1.03067	1.03067		KH.C10.342	KhC10-4239182-4239257	6385	2.90995	0.470935	614	492	34	193	994	480	79	381	41	614
2.37866	1	1.46328	0.511573	0.650224	0.227323	1.46328	Endo nkx2.1/2/4	KH.C10.338	KhC10-3629927-3630219	6386	0.208577	4.46851	214	194	328	432	759	3040	2282	906	1146	1146
2.90362	1	2.48862	2.4938	0.997925	1	2.4938		KH.S653.4	KhS653-13817-14414	6400	0.331008	1.13772	593	1336	879	958	1685	2142	865	1314	2269	2269
4.03446	5.37119	0.331324	0.787107	0.754816	1.79318	1.79318		KH.C2.978	KhC2-4697708-4697902	6402	0.522593	1.22813	931	1135	1307	1477	1381	1834	1676	1836	1727	1836
1.38862	1	1.19431	1.19431	1	1	1.19431		KH.C1.553	KhC1-1289400-1289578	6405	0.424074	0.486058	458	427	470	554	1275	604	285	1228	932	1228
10.7174	17.2532	0.902038	1.38369	0.864146	1.32556	1.38369		KH.C2.84	KhC2-598000-598091	6406	0.4677	4.91176	181	79	180	35	67	328	173	773	1	773
2.72911	2.41082	0.711774	0.583658	0.910027	0.746226	0.910027		KH.C8.907	KhC8-4573493-4575303	6407	2.02972	2.46514	12292	9028	11137	5544	3148	9200	12227	8436	3676	12292
1	1	1	1	1	1	1		KH.C4.61	KhC4-1473910-1474664	6410	0.994124	1.45338	2453	2652	2440	3260	2510	5995	2391	2335	2600	2600
23.6054	14.9768	0.377769	0.440951	0.814778	0.95105	0.95105		KH.C8.627	KhC8-5061-5439	6411	0.703686	1.49608	716	2446	1289	1877	1056	2717	1671	1022	1013	1022
4.53456	2.37799	0.300067	0.557315	0.30445	0.565455	0.565455		KH.C11.27	KhC11-2362489-2363009	6411	0.306947	1.09153	190	943	746	108	329	196	281	454	784	784
2.87238	3.46716	0.783653	0.624438	0.919164	0.732417	0.919164		KH.C14.315	KhC14-2943956-2944169	6413	4.19735	0.748279	2850	1860	1072	1074	1250	1318	421	773	585	2850
27.0362	6.82373	2.49224	1.75813	1.29714	0.915054	2.49224		KH.S1272.2	KhS1272-6400-6471	6414	1.0797	4.2169	359	486	504	354	1	822	675	435	230	435
8.89484	1	7.02557	7.02557	7.13959	7.13959	7.13959		KH.L154.60	KhL154-238528-238613	6415	0.0555722	0.378894	93	520	372	961	612	321	275	1682	1665	1682
13.4551	16.7397	0.297962	0.30104	0.521719	0.527109	0.527109		KH.L170.60	KhL170-406465-406617	6415	0.261293	0.279461	188	94	211	924	264	150	182	866	573	866
2.12553	1.27538	1.05083	0.750492	0.977136	0.697864	1.05083		KH.L128.3	KhL128-90897-90980	6416	0.00304878	0.529243	1	184	268	516	527	1	551	279	377	377
2.7891	1	2.77574	2.77574	1.01273	1.01273	2.77574		KH.C3.70	KhC3-2011434-2011619	6417	3.07636	0.365688	846	283	244	535	794	296	190	163	387	846
13.4492	25.6759	0.088185	0.118188	0.212589	0.284917	0.284917		KH.C7.430	KhC7-1176654-1176727	6418	0.378378	0.120664	98	1	80	544	119	1	79	171	347	347
4.80422	1	4.30922	4.30922	1	1	4.30922		KH.S925.1	KhS925-19718-19822	6419	0.468268	1.17329	273	43	192	318	311	359	379	748	418	748
1	1	1	1	1	1	1		KH.C3.352	KhC3-2443542-2444584	6433	0.352007	1.0964	1640	3532	4968	4734	5059	7654	3083	3699	5619	5619
1	1	1	1	1	1	1		KH.C3.938	KhC3-1632465-1632652	6433	0.561709	0.370307	355	454	466	181	405	75	142	426	838	838
12.6175	11.5389	1.01756	1.34024	1.06266	1.39964	1.39964		KH.L101.8	KhL101-25205-25310	6436	71.625	1.36267	573	329	386	225	150	297	214	1	15	573
1	1	1	1	1	1	1		KH.L8.15	KhL8-43793-43882	6452	4.48365	1.12898	13850	6626	7525	3239	2041	2658	3303	2972	3206	13850
1	1	1	1	1	1	1		KH.L18.121	KhL18-667598-667975	6459	7.22632	1.06633	9004	2861	2403	707	2866	1874	1936	1122	1370	9004
36.2483	42.7675	1.35599	0.916408	1.75587	1.18666	1.75587		KH.C2.871	KhC2-6620703-6620885	6460	0.327556	1.22361	189	562	1184	699	741	1577	185	862	292	862
12.0429	21.6531	1.05297	2.04873	0.543106	1.0567	2.04873	Epid Mare1/2/3	KH.C7.325	KhC7-6003874-6003995	6466	0.261635	2.17597	104	1	109	187	46	427	80	537	258	537
1	1	1	1	1	1	1		KH.C4.570	KhC4-1679140-1679303	6470	0.337802	0.629133	189	1309	459	504	1734	1251	157	86	1033	1033
2.60451	8.5655	0.620115	0.744421	0.779137	0.935319	0.935319		KH.C3.106	KhC3-4430563-4430704	6471	3.98246	0.550682	1135	186	177	678	348	419	146	182	388	1135
1.72976	1	1.54368	1.54368	1	1	1.54368		KH.C1.602	KhC1-4869987-4870423	6480	0.633858	0.217527	2196	1485	2114	3514	6071	972	1113	2640	4289	4289
6.42629	1	5.71801	2.49387	3.76977	1.64416	5.71801		KH.S1122.1	KhS1122-12777-12925	6481	0.209329	169	92	82	423	1	1	161	177	663	216	663
1.58559	1	1.29279	1.29279	1	1	1.29279		KH.L131.16	KhL131-6581-6873	6483	1.32337	0.960976	7176	4669	3429	9696	6653	11066	4645	7079	3766	7176
1	1	1	1	1	1	1		KH.C2.40	KhC2-4232521-4232775	6483	0.409894	0.494642	290	361	189	280	1493	783	94	1023	392	1023
32.139	1	22.7712	22.7712	1.55708	1.55708	22.7712		KH.S774.2	KhS774-8400-8994	6490	0.713215	1.04867	1190	761	1428	1176	1495	1120	1681	1991	1346	1991
66.1263	1.08466	5.48081	1.48153	14.0795	3.80585	14.0795	Epid Sox 14/2/21	KH.S164.12	KhS164-168497-168761	6494	7.64021	0.606202	7220	2432	2057	2610	2969	2342	1040	962	928	7220
15.5582	1	8.21562	4.07882	4.77866	2.37246	8.21562		KH.C10.172	KhC10-4249397-4249560	6499	1.22778	0.977427	884	386	691	616	1599	1694	471	289	1151	1151
19.7697	6.4482	3.10731	2.58025	2.18706	1.8161	3.10731		KH.L18.26	KhL18-135729-135811	6512	0.383532	0.00550964	177	92	356	1	362	1	1	73	850	850
4.26836	3.55299	0.518883	0.515996	0.833646	0.829007	0.833646		KH.C3.426	KhC3-1114670-1114974	6515	0.245204	0.542619	556	1254	877	1675	1563	1232	525	1274	3261	3261
3.80903	1.2378	1.63643	2.20184	2.32611	3.12982	3.12982		KH.S551.2	KhS551-27498-27570	6517	0.706542	1.1512	189	182	432	626	42	768	1	294	241	294
1	1.06334	1	0.971725	1	0.971725	1		KH.C11.525	KhC11-4881118-4881397	6518	0.578662	0.567218	640	663	1107	1618	3098	2488	187	1210	1002	1210
1.22447	1	0.89909	1	0.89909	1	1		KH.C3.117	KhC3-4563057-4563205	6521	5.89691	11.0201	7837	1370	4637	1223	1064	11367	13836	1813	845	7837
1	1	1	1	1	1	1		KH.S951.2	KhS951-10515-10870	6525	0.206845	0.666591	275	739	1044	1306	3106	1545	1396	474	2185	2185
1	1	1	1	1	1	1		KH.C2.367	KhC2-4240705-4240931	6526	0.710651	0.737288	824	1101	1285	1636	2140	2511	273	1261	1058	1261
4.86044	1.02932	3.3993	1.70733	2.69307	1.35261	3.3993		KH.C8.600	KhC8-4283473-4284266	6527	1.20896	1.74454	20545	19210	19328	14932	5909	14358	22000	22997	10991	22997
13.4714	1	6.083	1.50552	10.0099	2.47742	10.0099		KH.S950.1	KhS950-8808-8990	6529	0.245659	1.08964	191	279	189	1299	564	1095	935	1103	452	1103
5.23479	7.03667	1.29063	1.08849	1.35039	1.13889	1.35039		KH.C12.159	KhC12-1905745-1905927	6533	1.76364	0.129358	485	1360	484	744	346	1	140	288	262	485
2.696	2.52114	1.52616	0.781013	1.4109	0.722031	1.52616		KH.C8.314	KhC8-1501159-1501324	6540	4.94839	1.45658	2541	830	409	752	411	783	911	439	588	2541
1	1	1	1	1	1	1		KH.S640.1	KhS640-3569-3707	6556	1.26316	0.274776	192	95	561	1900	1117	368	461	98	206	206
2.38827	1	1.35948	1.35948	1.69414	1.69414	1.69414		KH.C2.924	KhC2-1930527-1930838	6565	2.5574	1.44287	2161	813	970	718	1190	2586	167	1323	367	2161
1	1	1	1	1	1	1		KH.C7.628	KhC7-1985458-1985723	6573	1.28437	0.631165	1023	1164	1419	1531	882	834	689	670	923	1023
1	1	1	1	1	1	1		KH.C9.431	KhC9-3149175-3149326	6575	4.5203	0.633244	1781	1172	886	1114	751	764	417	527	261	1781
47.7322	16.02	2.49649	1.88948	1.83257	1.38699	2.49649		KH.C4.24	KhC4-4157155-4157273	6576	3.39181	2.2648	580	272	307	1	320	346	381	53	289	580
1	1	1	1	1	1	1		KH.C12.663	KhC12-947251-947433	6578	1.87879	0.538937	465	701	595	650	159	250	186	241	254	465
1.82478	1	1.46305	1.21269	1.20661	1.00014	1.46305		KH.S566.2	KhS566-27424-27531	6582	0.0103627	1.66832	1	202	72	403	1	1	673	1	192	192
1	1	1	1	1	1	1		KH.C12.670	KhC12-3769395-3769535	6584	0.00205339	4.67593	1	92	176	74	898	2902	1643	159	815	815
1.83392	1	1.4867	1.4867	1	1	1.4867		KH.C1.315	KhC1-6875881-6876032	6590	0.798883	3.17729	143	203	334	286	75	979	168	186	172	186
5.72344	1	3.4145	2.83678	2.86413	2.37953	3.4145		KH.C7.418	KhC7-1932616-1932721	6595	0.344652	1.32756	203	1	273	430	205	586	257	372	806	806
285.635	165.318	1.60576	1.83631	1.36358	1.55936	1.83631		KH.C7.187	KhC7-247146-247444	6596	0.361886	2.71895	188	1481	227	179	433	1663	1	98	941	941
1	1	1	1	1	1	1		KH.S1074.2	KhS1074-2986-3179	6598	0.561537	1.0166	1111	1507	1414	3049	1409	2652	1880	1439	2518	2518
8.66044	5.57103	0.901006	0.992738	0.834603	0.919575	0.992738		KH.C3.607	KhC3-837134-837269	6602	1.72228	1.53933	800	717	591	414	654	881	763	484	445	800
38.8549	1	38.5327	38.5327	6.97776	6.97776	38.5327		KH.L57.28	KhL57-114041-114570	6604	0.727853	2.7985	456	518	341	696	505	2849	512	330	923	923
1	1	1	1	1	1	1		KH.C7.103	KhC7-1973160-1973580	6604	1.10544	0.552473	3009	3338	4178	5096	5862	3656	2398	2934	2510	3009
4.42083	2.12806	3.5306	3.5306	1.27217	1.27217	3.5306		KH.C11.170	KhC11-471160-471512	6604	1.5618	0.303463	556	618	780	1047	1263	464	237	196	516	556
11.3491	12.8605	0.716466	1.10534	0.710772	1.09656	1.10534		KH.C1.394	KhC1-7111703-7111875	6606	0.14442	1.19722	66	218	42	277	154	252	264	520	394	520
20.2272	10.6017	2.85144	3.02304	1.7323	1.83655	3.02304		KH.C11.211	KhC11-3589555-3589711	6608	0.456954	0.909989	276	193	278	213	698	263	566	522	686	686
52.3435	67.6881	0.365527	0.498613	0.667007	0.909859	0.909859		KH.C5.331	KhC5-935250-935523	6610	0.531431	0.558003	3483	1774	2061	4395	8363	5649	1470	9451	3657	9451
5.24279	1	3.34159	1.12764	1.24322	0.419531	3.34159		KH.C1.735	KhC1-3607739-3607988	6617	0.705285	0.424926	347	547	550	759	260	75	358	570	414	570
44.2432	5.11539	0.79654	0.668587	4.45235	3.73714	4.45235		KH.L170.3	KhL170-467924-468038	6623	0.944849	1.33527	454	358	648	334	355	919	1	579	382	579
1.43037	2.30757	0.735488	1	0.735488	1	1		KH.L166.1	KhL166-52980-53129	6631	0.585656	0.518786	641	816	444	844	540	273	445	1140	1049	1140
1	1	1	1	1	1	1		KH.C6.195	KhC6-704191-704752	6635	1.28924	2.23334	5516	2551	4390	2970	1727	2937	7553	5282	3275	5516
1	1	1	1	1	1	1		KH.L34.28	KhL34-116624-118839	6643	0.321447	0.77652	12967	13568	17277	46485	41702	46684	21795	47657	33022	47657
15.9127	22.747	0.606163	0.710521	1.05214	1.23328	1.23328		KH.C7.320	KhC7-891570-891743	6646	0.781784	1.37681	206	343	141	356	472	1139	1	480	47	480
2.96832	1	2.27742	2.27742	1	1	2.27742		KH.C6.202	KhC6-234565-234702	6648	4.01856	1.6008	1732	1390	347	309	445	960	247	470	392	1732
19.5128	13.3431	1.87238	1.26076	1.31329	0.884295	1.87238		KH.C3.349	KhC3-1639013-1639140	6649	1.53285	1.63182	735	917	365	538	342	974	462	675	284	735
24.3094	31.931	1.45671	1.53983	1.78197	1.88364	1.88364		KH.C1.70	KhC1-6205903-6206029	6659	1.92792	0.521711	1578	631	642	1293	273	456	361	546	1091	1578
4.3207	3.63741	1.13412	1.26386	1.16107	1.2939	1.2939		KH.S657.2	KhS657-26585-26771	6659	2.42986	1.1538	1611	1026	540	1957	1060	2381	1100	844	482	1611
1	1	1	1	1	1	1		KH.L167.4	KhL167-38313-38910	6659	0.274096	0.600228	2157	2329	4415	8241	9269	8402	2108	7447	8292	8292
4.38829	1	3.83011	3.83011	1	1	3.83011		KH.C8.49	KhC8-4002087-4002220	6671	0.207283	1.18831	111	525	407	113	1273	679	968	279	792	792
17.4568	1	6.51455	1.78105	7.57047	2.06974	7.57047		KH.S1240.2	KhS1240-10390-10612	6674	1.48497	0.639163	741	1	520	1304	320	661	377	621	377	741
2.18151	2.7149	1.10327	0.574864	0.773719	0.403151	1.10327		KH.S115.29	KhS115-74093-74284	6676	0.644317	1.0039	394	727	763	947	847	1440	361	873	350	873
5.23903	1	2.67207	1.20268	2.93842	1.32257	2.93842		KH.S1100.2	KhS1100-3188-3271	6676	0.00297619	0.00367647	1	1	87	414	130	1	1	671	1	671
12.5972	1	6.73389	2.99582	3.12725	1.39127	6.73389		KH.L143.3	KhL143-54062-54190	6677	1.0265	0.102541	523	367	745	607	495	87	26	468	551	551
26.4203	8.28594	2.14139	1.88274	0.995983	0.875685	2.14139		KH.S555.5	KhS555-3161-3337	6678	0.704809	1.03683	425	262	123	1	705	547	185	288	918	918
26.508	14.132	0.567157	0.504043	1.10763	0.984376	1.10763		KH.C4.207	KhC4-3445285-3445398	6688	3.11883	4.47059	853	630	534	50	1	1	227	250	297	853
8.80703	6.90405	1.28945	1.48618	0.872855	1.00603	1.48618		KH.L108.29	KhL108-131039-131158	6690	0.00138696	0.157689	1	92	1	321	1981	225	138	534	908	908
2.22421	1	1	0.832872	1.61211	1.34268	1.61211		KH.L91.1	KhL91-28087-28341	6691	0.797486	0.66774	571	125	477	765	788	485	552	1018	414	1018
3.7338	1	0.319485	0.442154	0.341688	0.472881	0.472881		KH.S698.1	KhS698-1323-1615	6695	0.490687	0.436857	382	732	475	1700	731	717	345	679	878	878
13.3742	1	1.14563	0.515598	2.07109	0.932103	2.07109	Endo Otx	KH.C4.84	KhC4-4328136-4328313	6696	1.25911	0.80499	933	1378	809	682	1723	1264	672	708	774	933
1.31699	1	0.863191	0.596988	0.863191	0.596988	0.863191		KH.C12.228	KhC12-142248-142353	6696	0.512129	0.270344	285	237	456	1057	774	1	494	282	831	831
3.80255	1	2.8492	2.69839	1.23287	1.16761	2.8492		KH.C4.267	KhC4-5269219-5269460	6697	0.632674	0.518876	304	322	733	480	765	301	345	576	385	576
1	1	1	1	1	1	1		KH.C1.673	KhC1-3467376-3467449	6701	0.00242131	0.972973	1	1	443	118	104	126	90	734	92	734
1	1	1	1	1	1	1		KH.C6.166	KhC6-635235-635498	6709	0.404362	1.59553	482	1100	376	742	1493	2546	1020	382	2002	2002
1.32159	1	1.16079	1.16079	1	1	1.16079		KH.C3.616	KhC3-4011315-4011414	6710	0.848268	0.264098	355	315	49	294	770	190	91	463	374	463
1.12097	1	1.06048	1.06048	1	1	1.06048		KH.L116.3	KhL116-557477-557656	6711	0.468334	0.393556	440	372	232	326	543	74	268	903	976	976
1	1	1	1	1	1	1		KH.S1052.2	KhS1052-2948-3175	6718	0.312464	0.698365	544	750	932	1604	2066	1911	652	1847	1635	1847
17.3386	15.6497	0.208627	0.301102	0.371722	0.536491	0.536491		KH.C11.498	KhC11-3630493-3630584	6726	0.291866	2.63011	61	185	103	280	331	1454	153	1	417	417
1.46583	1	0.854351	0.947784	1.05334	1.16854	1.16854		KH.C2.502	KhC2-5228041-5228369	6728	3.10619	1.06355	3715	2529	2334	1968	4798	4519	2677	713	1679	3715
2.59404	2.75603	0.578516	0.594244	0.796501	0.818154	0.818154		KH.C6.105	KhC6-85623-85711	6740	3.57895	0.53578	136	65	86	1	544	143	149	75	1	136
1	1	1	1	1	1	1		KH.C8.236	KhC8-2521408-2521624	6742	0.577743	1.41302	745	911	481	233	612	256	938	1585	994	1585
4.01856	1	2.50928	2.50928	1.30334	1.30334	2.50928		KH.C3.585	KhC3-5239632-5239862	6745	1.66946	1.09255	1197	632	171	1203	1682	2391	761	599	835	1197
49.0288	1	5.89045	1.3645	7.04292	1.63147	7.04292		KH.S768.1	KhS768-18704-18823	6748	0.42723	0.888787	91	124	406	945	143	687	280	263	163	263
18.0325	22.3506	0.743081	1.04539	0.734036	1.03266	1.04539		KH.C9.425	KhC9-964741-964885	6749	1.12195	0.409789	368	98	271	860	897	218	502	294	362	368
14.4365	16.6978	0.349725	0.535607	0.981505	1.50318	1.50318	Epid SPT4H	KH.C7.111	KhC7-1470975-1471093	6755	0.479788	1.96768	362	445	492	302	750	1096	974	535	974	974
16.1906	24.8314	0.382188	0.645984	0.378572	0.639873	0.645984		KH.C13.62	KhC13-139420-140016	6757	0.705882	0.679768	732	933	1064	1965	2691	1762	1403	1221	853	1221
1.63185	1.30358	1.31592	1.31592	1	1	1.31592		KH.C4.437	KhC4-3431432-3431796	6760	0.939595	1.34447	2551	2081	2948	3043	969	1060	4334	2771	2659	2771
1.94114	3.70761	1.26974	1.76935	0.888443	1.23802	1.76935		KH.L37.23	KhL37-193883-193997	6761	8.10938	0.988739	1557	842	448	646	242	664	214	210	174	1557
4.91867	3.01243	0.824746	0.900676	0.739917	0.808037	0.900676		KH.C3.659	KhC3-2960715-2960886	6770	21.0795	0.28318	1855	1591	1196	526	1109	319	144	88	88	1855
5.86013	1	5.61316	5.61316	4.56982	4.56982	5.61316		KH.C4.671	KhC4-5252865-5253097	6771	0.962217	0.774057	955	951	1714	1124	2191	2006	560	1078	907	1078
13.4714	1	6.083	1.50552	10.0099	2.47742	10.0099		KH.S950.1	KhS950-8517-8790	6775	0.919182	0.955343	472	145	29	333	294	598	1	294	733	733
5.09077	4.92479	0.97213	0.832715	0.972651	0.833161	0.972651		KH.L23.9	KhL23-76880-77016	6778	1.18841	0.547329	369	1	386	844	223	150	434	459	162	459
5.14807	6.78536	0.931283	1.45454	0.964785	1.50686	1.50686		KH.L37.51	KhL37-330281-330406	6788	1.09091	0.795169	78	420	184	334	701	554	269	97	46	97
2.3999	2.6891	0.695402	1.00577	0.457317	0.661427	1.00577		KH.C2.601	KhC2-2299308-2299650	6790	2.49312	0.60343	4803	1493	2249	1989	3783	2400	1083	2531	1322	4803
1	1	1	1	1	1	1		KH.C11.309	KhC11-3064262-3064361	6796	0.893743	1.96145	2557	3441	2906	3914	10017	21412	5913	3860	1862	3860
6.53699	1	4.80278	1.61164	2.57959	0.865616	4.80278		KH.S1323.1	KhS1323-2078-2426	6797	1.13425	1.12909	15681	8910	12470	16239	12873	14308	18562	8976	18674	18674
1	1.07193	1	0.989727	1	0.989727	1		KH.S494.1	KhS494-35155-35227	6797	0.924242	0.00240674	61	1	476	703	128	1	1	62	70	70
26.2883	1	1.91914	2.70465	0.826314	1.16453	2.70465	Epid KH.C7.157	KH.C7.157	KhC7-5786049-5786153	6798	2.90468	1.54276	2453	597	1732	533	1525	2141	1034	685	1004	2453
14.598	12.7419	0.87189	0.782044	0.970077	0.870113	0.970077		KH.C2.808	KhC2-5771452-5771595	6803	3.18266	0.444151	1028	518	490	188	949	332	173	146	500	1028
4.01606	2.27814	1.24815	2.49478	1.0439	2.08654	2.49478		KH.S1588.1	KhS1588-7010-7258	6806	0.562942	0.832548	2786	2704	3058	3562	4500	3849	2863	5661	4237	5661
8.36432	21.0213	0.898138	0.735796	1.29931	1.06446	1.29931		KH.L18.113	KhL18-305462-306082	6807	0.934469	0.849886	2139	2419	1527	2292	4736	4850	1123	1489	3089	3089
8.83561	2.71505	1.76486	2.40258	1.03526	1.40934	2.40258		KH.C1.787	KhC1-1419183-1419325	6810	2.94235	1.56201	740	454	899	375	520	1016	382	280	223	740
1.45912	1	1.1884	1.1884	1.22956	1.22956	1.22956		KH.S744.1	KhS744-852-1259	6822	1.94814	0.970223	9616	6575	6189	7690	5508	7822	4983	5538	4334	9616
6.49744	8.58316	0.726038	0.640531	0.661417	0.58352	0.726038		KH.C10.252	KhC10-1086396-1086719	6824	0.82223	0.421407	1117	844	758	1712	1558	814	564	1990	727	1990
1.20158	1	1.10079	1.10079	1	1	1.10079		KH.L171.13	KhL171-213155-213239	6834	0.12549	0.246407	64	83	201	439	535	75	165	87	933	933
1	1	1	1	1	1	1		KH.S865.1	KhS865-2967-3286	6835	0.184397	1.0075	169	278	1856	1067	533	234	1378	998	835	998
52.415	1	0.328576	0.261955	0.566023	0.45126	0.566023	Epid Sox2/14/21	KH.C1.99	KhC1-1498271-1498405	6840	0.761803	3.28571	355	523	285	312	402	1303	1043	188	744	744
1	1	1	1	1	1	1		KH.S699.1	KhS699-30605-31108	6843	1.18956	0.643551	2984	4107	4313	3000	5955	4166	1597	2914	2103	2984
120.498	121.269	0.183753	0.318952	0.446894	0.775705	0.775705		KH.S483.2	KhS483-48933-49385	6849	1.02918	1.21663	1164	751	933	1313	1369	2220	1043	523	1739	1739
1	1	1	1	1	1	1		KH.C1.271	KhC1-5860772-5860915	6849	1.29512	1.54859	836	355	1134	725	1858	2771	1229	733	558	836
7.55881	1	4.02258	0.66609	3.99422	0.661395	4.02258		KH.S566.1	KhS566-43279-43437	6850	0.192547	1.22222	93	129	156	111	600	528	341	282	684	684
6.36849	1.55647	1.84731	0.856693	3.97175	1.84191	3.97175		KH.L78.9	KhL78-50126-50231	6850	0.38193	1.00916	93	276	268	1291	237	1178	364	16	471	471
2.45014	2.77997	0.780859	0.365143	1.29907	0.607468	1.29907		KH.C8.472	KhC8-5571768-5571916	6855	0.373752	3.21053	131	215	270	1	208	540	131	157	544	544
18.8689	1.73744	7.50144	2.12015	13.644	3.85624	13.644		KH.C8.635	KhC8-1470381-1470478	6859	0.242083	0.378706	172	190	385	712	30	30	251	873	548	873
3.24249	2.04136	1.71756	1.80258	1.80822	1.89773	1.89773		KH.C11.135	KhC11-2921770-2922048	6860	2.85452	2.4653	1864	1880	1021	673	840	1914	1816	649	657	1864
4.59253	1.43027	1.62251	1.29437	1.22191	0.974792	1.62251		KH.C6.159	KhC6-691460-691739	6862	0.196099	0.406354	186	1453	780	1952	1353	1040	303	363	1534	1534
1	1	1	1	1	1	1		KH.C13.114	KhC13-309664-309964	6863	0.324376	0.18981	169	81	183	486	515	1	189	388	654	654
29.4826	24.5235	0.285371	0.407743	0.298159	0.426015	0.426015		KH.C10.179	KhC10-3984661-3984923	6865	2.00148	0.773379	2700	936	1018	1926	3025	2795	1034	1338	1360	2700
19.4995	1.25214	0.791383	0.395562	1.19974	0.599675	1.19974		KH.S1384.1	KhS1384-9609-9679	6871	0.554028	0.259376	282	32	231	1371	842	460	114	579	439	579
1.79542	1	1.59886	1.59886	1	1	1.59886		KH.L170.50	KhL170-305647-305806	6876	0.912145	0.861555	353	315	291	668	271	718	91	275	499	499
4.10709	1	3.30586	3.30586	1.57064	1.57064	3.30586		KH.C3.67	KhC3-5791801-5792340	6888	1.95545	1.85095	4302	3849	2749	2164	3693	6196	4645	1777	2623	4302
9.0182	1	8.39006	7.29219	3.25792	2.83161	8.39006		KH.C3.354	KhC3-860426-860630	6891	7.06741	0.39093	4456	1881	1124	1530	1491	743	438	642	619	4456
7.30634	6.56836	0.353301	0.396627	0.725056	0.813972	0.813972		KH.C11.391	KhC11-268324-268655	6894	0.438477	0.386744	547	188	378	626	928	232	369	961	1534	1534
20.2953	23.7148	0.67949	1.49208	0.383162	0.841379	1.49208		KH.C8.601	KhC8-3746291-3746470	6896	3.16	1.24773	2212	612	626	1474	290	1756	445	195	1205	2212
10.2516	10.3628	0.377066	0.561011	0.635119	0.944948	0.944948		KH.C9.609	KhC9-6127138-6127438	6896	1.76593	0.690818	679	781	1524	624	977	590	516	671	98	679
1.80735	3.10975	0.978654	0.904815	1.10526	1.02186	1.10526		KH.C7.546	KhC7-2884779-2884909	6897	0.106583	1.05088	34	348	268	130	322	265	210	66	572	572
162.916	1	49.8342	16.8241	3.64092	1.22918	49.8342		KH.S870.2	KhS870-17224-17485	6899	0.81977	0.656073	821	514	1010	1491	1152	727	1007	1067	936	1067
2.95161	1	2.08625	1.12158	1.69537	0.91144	2.08625		KH.S822.1	KhS822-12451-12585	6902	4.62963	1.28938	250	514	102	624	506	1337	120	20	88	250
15.5582	1	8.21562	4.07882	4.77866	2.37246	8.21562		KH.C10.172	KhC10-4248903-4249222	6915	1.82636	2.24783	2619	2855	2273	1032	2769	5519	3025	1444	1424	2619
5.84381	1	4.05155	4.00872	1.14277	1.13069	4.05155		KH.S1095.1	KhS1095-6945-7245	6918	0.117417	0.439347	180	692	425	1754	513	620	376	1856	1210	1856
8.89484	1	7.02557	7.02557	7.13959	7.13959	7.13959		KH.L154.60	KhL154-237987-238142	6921	0.509804	0.835941	455	934	822	1261	976	1511	359	1057	728	1057
3.20948	1.90645	1.88947	1.33223	0.885865	0.624603	1.88947		KH.C5.49	KhC5-2650778-2650949	6921	13.1553	2.01333	1355	882	1122	258	342	1022	186	98	108	1355
1	1	1	1	1	1	1		KH.C6.68	KhC6-230355-230500	6921	0.334545	1.27146	92	150	144	236	556	810	197	1	549	549
5.82756	1	4.42248	4.42248	1	1	4.42248		KH.S643.1	KhS643-16530-16755	6936	3.04724	0.541723	1161	977	1195	2199	1528	1527	492	478	284	1161
198.094	28.8079	18.9526	13.4856	3.42008	2.43353	18.9526		KH.S1365.1	KhS1365-8654-8768	6941	1.34146	0.978136	275	1	1	720	149	752	98	319	91	319
11.6481	1	8.93888	8.93888	1	1	8.93888		KH.C8.35	KhC8-2209401-2209539	6941	2.05747	0.805596	537	624	244	688	670	944	150	193	329	537
6.98809	8.13401	0.406065	0.469281	0.400712	0.463095	0.469281		KH.L85.1	KhL85-3910-4537	6946	3.83894	0.517528	8724	5331	4284	2472	4146	1854	1571	2749	1796	8724
5.46392	19.4869	0.458728	0.597684	0.388734	0.506488	0.597684		KH.S346.3	KhS346-40745-40846	6950	2.15606	1.09722	525	1	1	146	142	224	92	103	384	525
1	1	1	1	1	1	1		KH.C1.817	KhC1-3470432-3470552	6952	0.0027137	0.362832	1	90	1	415	37	73	91	511	226	511
11.3491	12.8605	0.716466	1.10534	0.710772	1.09656	1.10534		KH.C1.394	KhC1-7111378-7111501	6956	0.190476	1.40198	98	193	1	286	219	707	1	744	285	744
1	1	1	1	1	1	1		KH.S1533.1	KhS1533-6879-7193	6956	3.76042	2.80376	722	189	826	254	118	1	1042	286	98	722
56.6563	55.8862	0.346017	0.443144	0.433087	0.554655	0.554655		KH.C10.113	KhC10-1409255-1409488	6959	1.89649	0.936477	3298	1424	1281	1508	2648	3156	736	1302	2176	3298
29.7361	29.6959	0.453981	0.525697	0.610027	0.706394	0.706394		KH.C8.343	KhC8-4245354-4245443	6959	0.519685	1.10111	66	98	88	155	567	707	88	184	70	184
3.26765	2.85481	1.6775	2.05642	1.22988	1.50769	2.05642		KH.L124.8	KhL124-83010-83365	6964	0.731085	1.36199	401	645	465	442	221	502	401	631	466	631
8.66044	5.57103	0.901006	0.992738	0.834603	0.919575	0.992738		KH.C3.607	KhC3-837515-837613	6965	1.0234	0.431937	328	268	222	1	381	1	164	1	640	640
1	1	1	1	1	1	1		KH.C11.40	KhC11-560233-560419	6967	0.512582	1.03786	275	596	477	60	706	556	239	650	423	650
1.58559	1	1.29279	1.29279	1	1	1.29279		KH.L131.16	KhL131-7125-7302	6969	1.91753	0.919154	372	92	152	502	302	251	488	96	292	372
285.635	165.318	1.60576	1.83631	1.36358	1.55936	1.83631		KH.C7.187	KhC7-246729-247111	6971	0.426271	0.794769	834	1625	1677	1188	1297	1334	641	1515	2398	2398
5.89186	1	5.0795	4.95855	1.15707	1.12952	5.0795		KH.C8.649	KhC8-1933400-1933514	6979	0.462236	0.293316	153	349	90	96	1445	176	276	148	514	514
41.5232	2.88612	7.0255	1.97296	3.09453	0.869032	7.0255		KH.S1339.1	KhS1339-809-936	6982	0.440145	0.302013	182	188	360	643	400	222	93	194	633	633
3.43916	4.43427	0.680167	0.558628	0.852864	0.700466	0.852864		KH.C8.98	KhC8-3699813-3699977	6987	7.29925	0.767635	2427	700	744	240	1	1	184	175	490	2427
1.5789	1	1.28945	1.28945	1	1	1.28945		KH.C13.32	KhC13-1046710-1046829	6987	4.07445	2.45706	1204	628	512	611	472	1340	1321	396	195	1204
5.77286	1	5.6497	5.26785	1	0.932412	5.6497		KH.C2.249	KhC2-2437374-2437459	6987	1.90411	0.202268	139	226	88	1	528	1	106	84	62	139
1	1	1	1	1	1	1		KH.L34.26	KhL34-153210-153348	6992	2.38692	0.576117	876	180	172	1027	405	643	182	505	229	876
16.0993	1.70317	1.13476	0.460951	1.62838	0.661463	1.62838	Epid IRX3/4/6	KH.C11.485	KhC11-1414905-1414970	7008	2.64553	0.868195	1877	759	690	610	437	586	323	942	477	1877
15.7275	1	13.4315	13.4315	5.60116	5.60116	13.4315		KH.L171.10	KhL171-202715-202850	7013	2.96986	0.596767	6997	4319	4314	3620	2937	2242	1671	1854	2858	6997
1	1	1	1	1	1	1		KH.S599.2	KhS599-40976-42768	7015	0.597906	0.814231	3884	4184	5294	10532	12319	12474	6132	7984	5008	7984
1	1	1	1	1	1	1		KH.C10.484	KhC10-3366829-3367172	7016	0.972727	0.84159	1498	2636	2211	2614	2089	3244	714	972	2108	2108
49.0288	1	5.89045	1.3645	7.04292	1.63147	7.04292		KH.S768.1	KhS768-18863-19217	7025	0.647845	0.859146	654	101	896	1511	1698	1244	1513	1229	790	1229
47.4471	3.5902	6.46417	3.99344	2.16712	1.3388	6.46417		KH.L18.106	KhL18-18913-19276	7032	0.488418	0.511111	369	1095	689	924	2406	1209	493	568	943	943
6.71388	1	0.259273	0.518318	0.277908	0.555573	0.555573		KH.L103.1	KhL103-873-1064	7032	0.787072	1.91412	207	166	147	432	418	788	839	296	230	296
3.38237	1.5861	1.57587	1.1337	1.26375	0.909159	1.57587		KH.L35.4	KhL35-16000-16195	7038	3.39123	0.171272	5955	1670	2598	2024	4708	597	556	1985	1527	5955
1	1	1	1	1	1	1		KH.C12.549	KhC12-4768979-4769199	7048	4.34298	1.58102	975	1763	434	1011	896	2476	539	98	351	975
1	1	1	1	1	1	1		KH.C2.568	KhC2-5597682-5597788	7049	3.52817	2.61922	501	194	91	1	280	659	77	283	1	501
4.80422	1	4.30922	4.30922	1	1	4.30922		KH.S925.1	KhS925-20173-20628	7049	0.077886	0.677086	196	374	1014	1800	1879	1790	701	2123	2910	2910
20.4332	1	17.7126	14.1319	6.64766	5.30378	17.7126		KH.S739.1	KhS739-19081-19488	7052	2.34172	0.877326	3118	3528	3284	3203	4427	5274	1420	1033	1630	3118
14.0381	6.3972	0.95255	1.05173	1.34209	1.48183	1.48183		KH.C1.508	KhC1-4657718-4658433	7057	1.01511	1.37985	5376	5668	8063	5467	5848	8501	7112	5852	4740	5852
7.09178	10.8224	0.412675	0.567925	0.629447	0.866248	0.866248		KH.C8.295	KhC8-5585377-5585676	7060	1.40444	0.490728	474	335	605	145	556	255	89	577	98	577
1.30801	3.04526	1.28555	1.28555	1.02099	1.02099	1.28555		KH.L50.14	KhL50-42924-43037	7061	0.283814	1.38512	64	49	104	224	381	538	300	450	1	450
1.86413	1	1.4946	1.4946	1	1	1.4946		KH.C10.445	KhC10-1271948-1272084	7062	0.829971	1.11277	144	1	138	596	140	274	545	249	98	249
13.6414	10.9	0.45462	0.530879	0.816217	0.95313	0.95313		KH.C8.860	KhC8-364431-364566	7066	2.36455	2.4234	1174	1047	751	144	1266	2752	665	414	579	1174
3.85116	1	2.79572	2.14539	1.71042	1.31255	2.79572		KH.S951.1	KhS951-8427-9180	7066	0.310253	0.800166	1109	1750	3030	3338	2687	2335	2486	2786	4363	4363
4.3207	3.63741	1.13412	1.26386	1.16107	1.2939	1.2939		KH.S657.2	KhS657-26086-26443	7073	5.16644	0.601399	3818	1023	1474	1388	1615	903	903	829	649	3818
5.95044	2.39213	1.36291	0.866708	1.74385	1.10895	1.74385		KH.L38.11	KhL38-171994-172149	7080	1.57353	1.92814	214	159	791	75	92	146	176	89	183	214
26.957	2.27438	8.03325	7.71415	2.69357	2.58657	8.03325		KH.C1.771	KhC1-180259-181881	7081	0.599416	0.460855	1129	643	993	1631	2648	1674	298	1563	2204	2204
18.9524	2.96026	1.69696	1.10726	1.54001	1.00485	1.69696		KH.C5.597	KhC5-4984142-4984293	7086	6.43636	1.84295	885	663	359	495	753	1903	397	98	177	885
1	1	1	1	1	1	1		KH.C3.352	KhC3-2443363-2443447	7091	0.0886154	1.37517	72	273	680	299	426	874	123	840	785	840
2.86481	1.96225	0.51749	0.435005	0.61474	0.516754	0.61474		KH.C9.449	KhC9-3333077-3333253	7092	0.00216216	0.342249	1	144	78	770	1062	529	98	631	294	631
1	1	1	1	1	1	1		KH.S749.1	KhS749-2866-2943	7093	0.546713	0.615504	316	84	402	420	225	210	187	517	639	639
8.4836	13.4853	0.451042	0.737383	0.452665	0.740037	0.740037		KH.L170.80	KhL170-39693-39875	7094	0.543925	1.38878	291	218	298	268	712	942	419	376	694	694
3.61407	1	2.30703	2.30703	1.34021	1.34021	2.30703		KH.S568.1	KhS568-42078-42184	7098	3.05237	0.984169	1865	751	944	724	1171	1378	487	637	585	1865
1	1	1	1	1	1	1		KH.C2.367	KhC2-4240127-4240363	7099	0.748593	0.697004	798	1366	600	1647	1924	1753	736	1533	599	1533
2.35968	1	1.9055	1.90893	0.839837	0.841347	1.90893		KH.C7.193	KhC7-359696-359794	7100	0.890595	0.480835	464	579	634	1832	516	576	553	569	473	569
2.60451	8.5655	0.620115	0.744421	0.779137	0.935319	0.935319		KH.C3.106	KhC3-4431188-4431337	7100	0.494652	1.46833	185	175	288	102	782	75	1223	380	368	380
6.29638	9.30823	0.217757	0.265558	0.489174	0.596554	0.596554		KH.S728.2	KhS728-25253-25557	7103	2.35408	1.07625	35981	12670	18677	30213	12134	10797	34779	24676	5893	35981
14.323	1	12.3562	12.3562	12.0232	12.0232	12.3562		KH.C8.482	KhC8-4062559-4062812	7105	4.28835	0.577297	3019	2321	1481	2614	2328	2377	476	1014	394	3019
1.89683	1.45114	0.690411	0.548636	0.876599	0.696591	0.876599		KH.L76.11	KhL76-45513-45644	7110	2.75629	0.957334	8324	5709	4534	5103	4530	5712	3510	1271	4769	8324
4.63178	7.11486	0.588802	0.886322	1.05982	1.59534	1.59534		KH.L25.13	KhL25-112414-113106	7115	0.643673	1.36991	1381	2310	2257	2286	1223	3075	1732	1673	2618	2618
1	1	1	1	1	1	1		KH.C4.240	KhC4-1495391-1495467	7121	0.127451	1.01405	52	114	62	116	667	524	270	375	441	441
5.01835	1	3.24698	1.22455	1.21174	0.456989	3.24698		KH.S731.1	KhS731-10319-10810	7125	0.421456	1.23273	770	367	1010	1665	1274	3097	526	1574	2080	2080
10.3395	8.04367	0.462912	0.688509	0.33973	0.505295	0.688509		KH.C1.1249	KhC1-4166256-4166442	7127	1.01898	1.43907	510	905	367	705	288	872	557	415	586	586
1	1	1	1	1	1	1		KH.C8.15	KhC8-2047261-2047435	7128	0.927059	0.639081	985	744	985	805	3678	2463	402	1252	873	1252
58.5978	56.1169	0.325371	0.333587	0.599146	0.614274	0.614274		KH.C11.334	KhC11-838961-839043	7130	0.157143	1.24862	88	1	182	273	89	366	86	663	457	663
1.8121	1	1.40605	1.068	1.00866	0.766152	1.40605		KH.S1015.3	KhS1015-4718-4871	7131	1.02095	1.4951	463	1	1	582	234	689	531	478	429	478
1	1	1	1	1	1	1		KH.C7.628	KhC7-1986108-1986190	7132	0.624079	1.46914	254	194	109	235	251	529	185	290	524	524
3.66528	1.49776	1.0481	1.15779	0.788133	0.870614	1.15779		KH.L162.8	KhL162-76383-76470	7135	0.139419	1.28167	84	365	277	173	640	372	670	931	274	931
1.96634	1	0.980307	0.581698	0.715403	0.424508	0.980307		KH.L46.13	KhL46-5745-5981	7139	0.917241	0.306723	266	179	95	549	165	66	153	98	482	482
2.22421	1	1	0.832872	1.61211	1.34268	1.61211		KH.L91.1	KhL91-27680-27851	7140	1.06632	0.461999	619	559	296	1476	195	318	454	613	548	619
4.35622	1	2.21769	1.47742	1.54981	1.03248	2.21769		KH.S1538.1	KhS1538-7452-7804	7154	0.616835	1.64809	458	620	280	234	448	747	377	764	721	764
1.4965	1.56233	0.773624	0.853565	0.773624	0.853565	0.853565		KH.C10.420	KhC10-4350897-4351134	7170	0.647482	2.92078	90	186	69	320	349	1078	876	98	180	180
1	1	1	1	1	1	1		KH.C14.84	KhC14-4336742-4336938	7174	2.24723	0.507463	1927	2163	934	1160	917	576	478	485	1230	1927
1	1	1	1	1	1	1		KH.S929.1	KhS929-6090-6209	7175	0.64918	0.504132	198	91	1	283	201	75	169	86	524	524
4.93566	5.02156	0.311628	0.304417	0.551904	0.539133	0.551904		KH.S615.5	KhS615-2659-2965	7177	1.42817	0.410788	512	374	285	576	629	124	371	492	225	512
22.1906	12.3846	1.50194	2.21848	1.43998	2.12697	2.21848		KH.C7.226	KhC7-5043654-5044262	7181	0.71875	1.36989	345	644	1668	876	1057	2047	601	627	333	627
66.1263	1.08466	5.48081	1.48153	14.0795	3.80585	14.0795	Epid Sox 14/2/21	KH.S164.12	KhS164-167844-168033	7185	0.734214	1.10909	250	547	352	179	591	686	168	86	595	595
1	1	1	1	1	1	1		KH.C2.1030	KhC2-1936300-1936593	7196	2.13223	1.5306	2064	3607	1596	1688	1727	4234	993	825	1111	2064
20.6215	20.0169	1.58081	1.76642	0.75969	0.848892	1.76642		KH.C7.50	KhC7-3784977-3785067	7200	1.65449	1.86404	249	265	506	328	128	849	1	163	138	249
9.0182	1	8.39006	7.29219	3.25792	2.83161	8.39006		KH.C3.354	KhC3-846379-846494	7201	1	1.101	350	701	183	541	360	189	803	196	504	504
10.0171	4.48751	3.77326	4.52666	1.06254	1.2747	4.52666		KH.L71.30	KhL71-44276-44581	7203	1.05161	0.362622	163	91	552	419	298	211	49	126	184	184
13.4714	1	6.083	1.50552	10.0099	2.47742	10.0099		KH.S950.1	KhS950-8175-8265	7208	1.22624	2.67939	458	476	394	261	1	565	137	388	359	458
1.94773	4.08393	0.665093	0.309632	0.665093	0.309632	0.665093		KH.C3.190	KhC3-691977-692727	7212	0.348344	0.43694	936	765	1421	2831	1744	1250	749	2687	2687	2687
35.2937	1	25.5271	3.36848	8.82049	1.16393	25.5271		KH.L4.50	KhL4-223036-223286	7216	0.438169	0.557979	450	514	383	728	1152	600	449	1175	879	1175
10.781	2.13098	2.44867	0.682742	1.97915	0.551828	2.44867		KH.C12.18	KhC12-4353413-4353549	7216	1.55379	0.056926	881	1106	338	544	510	1	59	576	558	881
1	1	1	1	1	1	1		KH.S1052.2	KhS1052-2495-2593	7235	1.54877	1.08047	23309	7646	19757	29928	11080	13910	30398	22712	7388	23309
1	1	1	1	1	1	1		KH.C11.43	KhC11-3334740-3334882	7237	1.90674	0.870523	552	495	370	1052	400	935	329	223	356	552
1	1	1	1	1	1	1		KH.L71.26	KhL71-58848-58957	7241	0.00284495	194	1	1	1	1	1	298	90	1	702	702
9.36646	14.5099	0.307012	0.521232	0.605356	1.02775	1.02775		KH.C13.92	KhC13-1088821-1088934	7244	0.00333333	0.243413	1	1	271	611	186	104	90	424	176	424
19.4995	1.25214	0.791383	0.395562	1.19974	0.599675	1.19974		KH.S1384.1	KhS1384-9917-10128	7249	0.466272	0.803779	826	624	2066	2186	831	1337	1088	1706	1837	1837
1	1	1	1	1	1	1		KH.L120.2	KhL120-10797-10947	7249	2.77246	0.498519	1188	1205	857	1127	899	726	284	381	476	1188
1	12.4268	1	0.873167	1	0.873167	1		KH.C1.3	KhC1-5511965-5512068	7258	0.0070922	3.72768	1	88	1	74	150	654	181	88	194	194
6.42629	1	5.71801	2.49387	3.76977	1.64416	5.71801		KH.S1122.1	KhS1122-13384-13921	7282	0.472727	4.87333	91	1	170	75	75	501	230	196	189	196
3.32732	1	2.16366	2.16366	1.14423	1.14423	2.16366		KH.S1499.1	KhS1499-762-891	7282	0.00291121	1.61557	1	182	1	575	260	928	421	286	401	401
1.30827	1.43181	0.866449	0.705046	0.866449	0.705046	0.866449		KH.S1011.3	KhS1011-14605-14802	7306	3.10976	0.676279	1530	666	105	743	332	594	133	371	613	1530
29.7361	29.6959	0.453981	0.525697	0.610027	0.706394	0.706394		KH.C8.343	KhC8-4245636-4245864	7311	0.521739	0.959831	276	115	331	417	529	729	179	531	527	531
8.12435	1	5.11229	2.26713	5.53454	2.45438	5.53454		KH.S473.1	KhS473-33367-33845	7311	0.406124	0.330778	1565	2064	3113	2522	2956	1333	479	3040	4667	4667
1	1	1	1	1	1	1		KH.C12.42	KhC12-2876439-2876548	7315	3.11579	1.48768	444	189	406	258	148	518	86	284	1	444
1	1	1	1	1	1	1		KH.L87.45	KhL87-257688-257763	7335	0.95499	0.415356	244	217	88	731	858	488	172	359	152	359
2.6815	1.00578	1.07288	0.672413	1.44783	0.907409	1.44783		KH.S653.3	KhS653-9189-9309	7338	0.00175439	0.682809	1	140	94	263	150	1	281	895	245	895
4.75121	4.1563	3.35827	3.30945	1.15459	1.1378	3.35827		KH.S164.9	KhS164-3024-3105	7338	0.183801	0.304136	59	300	224	762	60	86	164	469	173	469
12.7657	1	10.6695	6.36508	1.17771	0.702585	10.6695		KH.S1065.2	KhS1065-14611-14978	7341	0.296925	0.93631	507	566	1588	1497	1549	579	2273	2029	1386	2029
1	1	1	1	1	1	1		KH.L24.6	KhL24-165385-165657	7342	0.543415	1.07821	557	868	1013	497	935	1174	370	1096	954	1096
5.15553	2.81257	0.726171	0.627048	0.87033	0.751529	0.87033		KH.L112.2	KhL112-109905-109995	7349	0.00297619	1.02062	1	1	1	1	96	1	98	170	502	502
6.67616	5.34061	0.320297	0.569999	0.361856	0.643957	0.643957		KH.C1.307	KhC1-4464326-4464847	7351	0.699274	0.782295	1301	1296	2427	2632	1525	2040	1212	1618	2103	2103
29.7501	41.7474	0.556767	0.53985	0.91566	0.887839	0.91566		KH.L154.46	KhL154-456227-456308	7352	0.699739	0.181474	134	243	85	1	528	1	95	1	382	382
1	1	1	1	1	1	1		KH.L32.3	KhL32-650-1595	7352	0.773108	0.968273	3927	4103	4368	5425	5260	6811	3535	4578	5581	5581
5.59345	5.1975	0.27606	0.402301	0.403488	0.588002	0.588002		KH.C1.996	KhC1-652554-652659	7355	0.277597	0.493494	171	556	353	521	555	130	401	280	952	952
25.4649	1	22.6186	22.6186	1	1	22.6186		KH.L141.32	KhL141-255685-255821	7361	1.77352	0.404197	1018	752	932	1705	1202	1174	1	586	562	1018
5.95044	2.39213	1.36291	0.866708	1.74385	1.10895	1.74385		KH.L38.11	KhL38-171748-171829	7363	2.8662	1.09174	814	95	713	1068	360	1174	385	376	192	814
2.696	2.52114	1.52616	0.781013	1.4109	0.722031	1.52616		KH.C8.314	KhC8-1500188-1500648	7363	1.82193	1.63742	4420	2743	3119	3068	2197	4117	4504	1493	3359	4420
620.778	386.842	1.5051	1.3583	1.15959	1.04649	1.5051		KH.L145.1	KhL145-139-215	7368	0.801782	0.949875	360	365	1	398	1	106	273	512	386	512
12.5306	46.1821	0.703396	0.983702	0.696068	0.973454	0.983702		KH.C12.157	KhC12-4860885-4860998	7382	0.624339	4.64727	177	159	527	8	267	980	298	98	469	469
2.51496	1	1.20157	1.20157	2.20833	2.20833	2.20833		KH.S1208.1	KhS1208-2556-2669	7386	0.257143	1.88475	72	192	1	76	514	1017	95	185	375	375
1	1	1	1	1	1	1		KH.C4.122	KhC4-3133119-3133363	7388	0.198409	0.323455	237	296	285	838	1524	476	288	1727	662	1727
1	1	1	1	1	1	1		KH.L112.23	KhL112-121122-121264	7394	13.1313	2.0679	650	1	333	52	110	270	65	1	98	650
23.3389	47.0435	0.59841	0.632718	0.943308	0.99739	0.99739		KH.C1.1054	KhC1-4974070-4974252	7396	0.989529	0.483843	189	632	203	438	707	367	187	98	284	284
11.5854	14.1001	0.249587	0.26248	0.445184	0.468181	0.468181		KH.L157.1	KhL157-110729-111580	7403	0.677666	1.21392	1376	1176	1568	1396	1694	2100	1651	1836	2225	2225
1	1	1	1	1	1	1		KH.C11.309	KhC11-3063602-3063780	7416	0.58321	2.00446	6697	18633	11233	8095	13871	24654	19376	13056	9910	13056
1	1	1	1	1	1	1		KH.L154.32	KhL154-101922-102161	7416	0.872516	0.367636	900	1902	1890	1788	3712	1566	456	651	1412	1412
7.62781	9.66487	0.908576	0.903146	1.03539	1.02921	1.03539		KH.C4.792	KhC4-678544-678972	7417	1.53449	1.44606	2703	3583	2527	2767	3916	7988	1676	1383	2140	2703
1	1.18725	1	0.682689	1	0.682689	1		KH.L144.16	KhL144-1752-1842	7418	0.446756	2.11806	365	1	1	146	286	525	390	763	871	871
1	1	1	1	1	1	1		KH.C14.84	KhC14-4322188-4322298	7423	2.37288	2.01921	1260	649	190	390	547	435	1457	686	376	1260
1	1	1	1	1	1	1		KH.S841.2	KhS841-13230-13504	7424	0.341463	0.495113	385	637	797	1862	491	313	852	716	1539	1539
8.83561	2.71505	1.76486	2.40258	1.03526	1.40934	2.40258		KH.C1.787	KhC1-1419817-1419926	7427	2.17828	2.57276	672	353	619	108	428	1218	161	116	501	672
12.7767	4.84271	1.16244	1.02651	1.34825	1.19059	1.34825		KH.C2.441	KhC2-5565152-5565450	7433	0.300246	3.47751	183	1	94	288	1	914	91	756	463	756
1	1	1	1	1	1	1		KH.L167.4	KhL167-39137-39633	7433	0.29876	0.567204	1446	1549	2402	6873	3372	4600	1211	4773	4907	4907
1	1	1	1	1	1	1		KH.S951.2	KhS951-9299-10246	7445	0.354945	1.17462	1344	4034	3896	3020	3245	5492	1867	3005	4568	4568
38.8549	1	38.5327	38.5327	6.97776	6.97776	38.5327		KH.L57.28	KhL57-113343-113579	7448	1.4927	0.710459	562	716	601	1154	1198	1392	279	177	576	576
10.5528	1	5.77638	5.34747	2.00894	1.85977	5.77638		KH.S1036.1	KhS1036-13336-13594	7451	0.647259	0.680305	856	96	1	877	565	715	266	1446	1199	1446
15.5582	1	8.21562	4.07882	4.77866	2.37246	8.21562		KH.C10.172	KhC10-4248428-4248621	7453	1.59465	2.17005	716	623	530	528	1048	2298	1122	423	475	716
1	1	1	1	1	1	1		KH.L8.15	KhL8-44792-44886	7454	0.32905	0.426266	653	458	1102	2161	504	585	551	1844	2125	2125
6.29638	9.30823	0.217757	0.265558	0.489174	0.596554	0.596554		KH.S728.2	KhS728-25713-25812	7460	1.85921	1.2921	515	251	259	260	322	390	362	190	364	515
4.42083	2.12806	3.5306	3.5306	1.27217	1.27217	3.5306		KH.C11.170	KhC11-472002-472385	7461	2.53835	0.757193	2631	753	742	1693	1470	806	1589	1134	939	2631
3.22011	1	2.94391	2.4516	1	0.83277	2.94391		KH.C11.212	KhC11-3060569-3061162	7463	0.119603	1.85346	187	172	977	1049	541	2778	169	2101	1026	2101
1.19642	1	1	0.66045	1.09821	0.725313	1.09821		KH.L78.4	KhL78-51291-51520	7463	0.494148	0.604891	190	194	486	1152	402	379	561	115	654	654
5.67579	8.66984	0.404362	0.47843	0.542724	0.642136	0.642136		KH.C1.1199	KhC1-9748071-9748451	7465	0.635682	0.428732	424	637	381	1087	688	158	603	746	588	746
2.87339	1	1.15123	0.6911	0.451463	0.27102	1.15123		KH.S544.3	KhS544-12495-12645	7467	0.790323	1.06768	588	683	613	834	1929	2437	513	445	1043	1043
12.5972	1	6.73389	2.99582	3.12725	1.39127	6.73389		KH.L143.3	KhL143-54868-54968	7469	2.24474	0.363949	587	249	176	149	722	230	87	160	363	587
1	1.03969	1	1	1	1	1		KH.L18.60	KhL18-803483-803891	7469	0.0809883	3.53089	59	29	194	632	323	1556	1816	1009	448	1009
3.46389	1	2.56818	1.13916	1.94687	0.863563	2.56818		KH.S1179.1	KhS1179-8771-8887	7473	1.28571	1.06575	180	238	277	482	248	577	201	98	182	182
3.91712	1	3.15785	3.15785	1.32688	1.32688	3.15785		KH.C3.843	KhC3-5773064-5773304	7479	0.590819	1.98326	1049	1195	1053	2010	1932	6494	1324	2352	1199	2352
1.80735	3.10975	0.978654	0.904815	1.10526	1.02186	1.10526		KH.C7.546	KhC7-2885301-2885552	7479	0.598071	5.17	186	185	1	618	282	3324	1329	278	344	344
27.4461	31.0235	0.297033	0.4589	0.312073	0.482136	0.482136		KH.C12.678	KhC12-4947349-4947493	7480	0.00389105	0.957746	1	91	158	94	545	420	192	298	216	298
8.34356	1.03073	7.39749	7.39749	3.90878	3.90878	7.39749		KH.S346.6	KhS346-50439-50622	7480	0.874346	0.100758	334	714	1172	1402	841	137	89	470	294	470
1	1	1	1	1	1	1		KH.C5.563	KhC5-666117-666398	7483	0.564143	0.849282	354	247	276	371	465	321	389	784	471	784
4.80076	1	3.86888	3.50095	1.20677	1.092	3.86888		KH.L19.15	KhL19-126718-126837	7485	0.242455	1.0255	237	285	695	334	1117	1163	325	699	1256	1256
1	1	1	1	1	1	1		KH.C4.61	KhC4-1472985-1473440	7485	1.61979	0.877144	1768	1258	1355	1573	3441	2212	2186	1126	1057	1768
1	1	1	1	1	1	1		KH.C12.414	KhC12-4283972-4284060	7485	0.867606	0.422986	154	338	225	99	745	108	249	99	256	256
25.3261	15.6085	1.26112	1.50607	0.976987	1.16675	1.50607		KH.L124.1	KhL124-1671-2165	7486	0.519345	0.567506	2396	2816	4920	6335	8234	6070	2198	5046	4181	5046
4.03446	5.37119	0.331324	0.787107	0.754816	1.79318	1.79318		KH.C2.978	KhC2-4683866-4683962	7489	0.482593	0.453046	201	114	464	479	309	356	1	659	174	659
5.5138	7.79957	0.687966	0.717169	0.599803	0.625265	0.717169		KH.C2.1089	KhC2-6785578-6787655	7490	0.279767	0.485265	840	1305	1820	9085	1536	3133	2021	3606	2399	3606
6.08152	3.66919	1.92628	3.02772	0.945305	1.48583	3.02772		KH.S731.2	KhS731-7742-9033	7491	0.522576	0.736388	4369	4002	5153	10645	10917	11761	4117	8211	8510	8510
3.54843	3.92026	1.12569	0.984406	0.944515	0.82597	1.12569		KH.C10.467	KhC10-3974245-3974495	7491	1.08418	0.665646	1127	1906	1398	1697	2547	1918	907	1393	686	1393
4.01856	1	2.50928	2.50928	1.30334	1.30334	2.50928		KH.C3.585	KhC3-5238861-5239140	7492	0.692263	0.909518	1190	1721	1615	1983	2272	1765	2105	1930	1508	1930
17.3386	15.6497	0.208627	0.301102	0.371722	0.536491	0.536491		KH.C11.498	KhC11-3629702-3629832	7497	0.00182482	4.34	1	551	162	114	36	564	87	364	732	732
1.06987	1	1.03493	1.03493	1	1	1.03493		KH.S1105.1	KhS1105-3337-3579	7503	0.643309	0.95502	661	461	944	628	617	480	709	1582	473	1582
2.12553	1.27538	1.05083	0.750492	0.977136	0.697864	1.05083		KH.L128.3	KhL128-91993-92088	7518	0.330045	0.300787	184	74	362	955	315	52	330	677	438	677
3.84408	3.24118	1.07021	1.46224	0.858349	1.17277	1.46224		KH.S256.16	KhS256-101864-102048	7520	0.549687	0.741692	921	1224	1946	3526	3636	3440	1872	1435	1916	1916
2.86859	1	1.5271	0.611912	1.72005	0.689227	1.72005		KH.C4.722	KhC4-3353531-3353686	7528	5.02326	3.01387	756	682	751	738	488	2769	926	98	203	756
7.35338	2.06109	3.04863	4.62127	1.08128	1.63906	4.62127		KH.S1051.1	KhS1051-15246-15391	7529	1.85575	0.782476	15708	11408	5993	8046	33747	19959	12743	12835	4094	15708
2.79291	2.6883	0.878936	0.760224	0.919491	0.795302	0.919491		KH.L137.6	KhL137-31043-31227	7539	0.430923	1.76769	733	1402	1674	997	1293	2324	1724	1402	2000	2000
2.65272	2.6712	0.56098	0.761049	0.592118	0.803292	0.803292		KH.C5.278	KhC5-2043011-2043125	7539	1.93572	0.700228	783	1195	357	1215	980	994	543	368	441	783
34.9655	2.151	9.03446	3.31277	7.51944	2.75724	9.03446		KH.S511.3	KhS511-17575-17814	7542	19.252	0.369013	9626	4736	2894	1636	2540	623	918	629	371	9626
6.65808	5.44494	0.621369	0.919421	0.54178	0.801656	0.919421		KH.C12.26	KhC12-163758-163914	7542	0.496466	0.2249	281	178	233	332	166	111	1	482	650	650
120.498	121.269	0.183753	0.318952	0.446894	0.775705	0.775705		KH.S483.2	KhS483-49727-49977	7542	3.60311	0.216448	2315	1046	980	2052	2374	770	188	386	899	2315
2.33782	2.43335	0.442382	0.712435	0.666973	1.07413	1.07413		KH.C12.346	KhC12-4651370-4651587	7544	1.41146	3.41804	1084	1288	793	942	510	3001	1962	568	968	1084
1	1	1	1	1	1	1		KH.S681.4	KhS681-31345-31480	7544	3.87593	1.58692	1562	985	1671	353	320	613	455	520	286	1562
1.32016	1	1	0.531296	1.25428	0.666394	1.25428		KH.C4.276	KhC4-1660901-1661083	7553	1.41608	1.01973	11694	7584	5770	11954	6948	10722	8553	10673	5843	11694
1	1	1	1	1	1	1		KH.C13.193	KhC13-567897-568306	7564	1.45442	0.497051	2098	1026	1235	1777	2122	997	941	1458	1427	2098
5.09077	4.92479	0.97213	0.832715	0.972651	0.833161	0.972651		KH.L23.9	KhL23-76071-76249	7566	0.993395	0.347096	752	1133	463	1679	2075	1025	278	1129	385	1129
26.7564	64.6854	0.555948	0.436596	0.893388	0.701594	0.893388		KH.C5.143	KhC5-1978067-1978258	7568	1.26207	1.20547	1163	1327	522	648	924	975	920	958	885	1163
1	1	1	0.759604	1	0.759604	1		KH.C1.490	KhC1-7647853-7647933	7581	0.00343053	0.738767	1	166	413	638	319	616	91	437	146	437
34.4269	1	2.28703	0.663094	6.32223	1.83305	6.32223		KH.S609.4	KhS609-37919-38039	7582	0.288696	1.01881	83	357	188	1444	417	1254	642	291	284	291
1	1	1	1	1	1	1		KH.S1297.1	KhS1297-3033-3139	7586	0.456839	102	172	44	45	1	1	19	185	661	92	661
4.17903	1	3.19381	3.02841	2.30092	2.18176	3.19381		KH.L7.7	KhL7-32129-32738	7587	0.6875	1.4864	319	528	645	438	187	464	465	830	98	830
5.09075	1	3.05745	2.41848	1	0.791014	3.05745		KH.L29.2	KhL29-5160-5522	7588	1.28591	0.392864	2332	741	1367	1931	3366	1619	462	1395	2232	2332
4.76112	2.34132	0.85659	0.756137	0.989372	0.873348	0.989372		KH.C2.930	KhC2-4327331-4327423	7589	0.715232	1.28417	1026	273	1324	1046	249	732	931	2015	854	2015
2.82425	1.65655	1.43777	1.75214	1.00438	1.22399	1.75214		KH.L76.2	KhL76-46460-46708	7593	1.45539	2.04045	1093	804	728	672	737	2320	555	750	752	1093
1	1	1	1	1	1	1		KH.L20.39	KhL20-366672-366802	7597	0.624374	118.15	187	224	345	1	19	1116	1247	275	324	324
3.19142	1	1.7934	1.27507	2.30154	1.63635	2.30154		KH.C8.364	KhC8-4479376-4480162	7599	0.589845	1.90351	1121	1550	593	1186	2804	4568	3027	1787	2014	2014
5.57809	2.39159	1.92534	1.38732	1.59192	1.14708	1.92534		KH.C2.632	KhC2-4681824-4681913	7599	1.124	0.195338	281	9	68	468	776	242	1	238	262	281
15.8378	112.656	0.0744939	0.114329	0.154632	0.237321	0.237321		KH.C3.175	KhC3-3212729-3213127	7616	1.14582	0.760958	719	689	855	1974	741	1619	447	861	394	861
3.61407	1	2.30703	2.30703	1.34021	1.34021	2.30703		KH.S568.1	KhS568-42590-42712	7618	1.98854	1.05623	2255	1311	1187	1375	1026	1615	921	1118	1150	2255
2.38827	1	1.35948	1.35948	1.69414	1.69414	1.69414		KH.C2.924	KhC2-1931697-1931778	7620	0.21875	0.176364	21	223	1	18	532	96	1	98	94	98
69.5214	65.8734	0.351912	0.532684	0.714555	1.08161	1.08161		KH.S1266.1	KhS1266-828-1291	7622	1.48831	1.04275	4232	2230	3890	3255	3927	4578	2911	2592	3095	4232
3.32732	1	2.16366	2.16366	1.14423	1.14423	2.16366		KH.S1499.1	KhS1499-325-641	7625	0.0103986	7.2043	3	275	811	278	1	1817	193	292	285	292
1	1	1	1	1	1	1		KH.C7.753	KhC7-4203624-4203736	7631	1.5	1.42476	276	313	416	411	1	586	1	81	287	287
1	1	1	1	1	1	1		KH.L167.2	KhL167-20040-20448	7633	0.10892	0.274238	417	1100	327	2001	2692	847	440	4919	2738	4919
7.31984	4.5638	1.75317	1.66425	1.07427	1.01978	1.75317		KH.L4.13	KhL4-283106-283201	7646	1.30994	0.906148	8884	4086	3637	7594	4297	5620	5155	9164	4400	9164
18.9524	2.96026	1.69696	1.10726	1.54001	1.00485	1.69696		KH.C5.597	KhC5-4984666-4984890	7647	1.6375	0.789598	786	286	569	1109	1006	1327	343	431	529	786
33.0704	13.1517	1.76077	1.86157	1.36293	1.44096	1.86157		KH.L40.3	KhL40-122320-123319	7662	0.654851	0.8474	1090	761	1593	1163	1183	806	1182	1427	1902	1902
1	1	1	1	1	1	1		KH.C3.352	KhC3-2442784-2442873	7668	1.05832	0.269213	245	304	172	1550	675	434	165	300	163	300
137.946	1	92.3001	12.1116	52.5362	6.89378	92.3001		KH.C11.99	KhC11-3524018-3524204	7669	0.209713	1.70185	95	371	267	526	175	1101	92	716	190	716
1	1.18725	1	0.682689	1	0.682689	1		KH.L144.16	KhL144-1480-1604	7673	0.722765	0.260916	481	1	273	617	322	150	95	464	867	867
26.4203	8.28594	2.14139	1.88274	0.995983	0.875685	2.14139		KH.S555.5	KhS555-2197-2307	7675	0.38176	0.515464	180	90	304	194	97	87	63	147	796	796
1.63823	2.43698	0.699654	0.376147	0.908837	0.488607	0.908837		KH.C9.792	KhC9-2070802-2070973	7678	0.871066	0.756247	2726	2570	3662	4895	3269	3553	2621	2377	3882	3882
1	1	1	1	1	1	1		KH.L112.23	KhL112-120846-120937	7696	4.47682	1.06947	1014	278	1177	434	113	540	45	145	308	1014
4.97663	1	4.75026	4.75026	1	1	4.75026		KH.C2.346	KhC2-4722666-4722931	7701	7.05932	0.808501	1666	1114	791	402	1833	1346	461	116	356	1666
1	1	1	1	1	1	1		KH.C14.383	KhC14-1370917-1371099	7715	0.164026	3.36306	88	383	277	344	609	2175	1030	112	961	961
5.01835	1	3.24698	1.22455	1.21174	0.456989	3.24698		KH.S731.1	KhS731-9815-10121	7721	0.130714	0.552828	183	439	304	2448	893	1198	649	2183	617	2183
1	1	1	1	1	1	1		KH.C4.240	KhC4-1495977-1496082	7721	0.979167	2.27934	94	373	168	442	163	825	554	98	94	98
7.01387	4.43709	2.40543	1.62004	1.36246	0.917605	2.40543		KH.C8.458	KhC8-6279408-6279528	7731	0.00722022	3.95215	1	252	355	417	1	411	1241	179	98	179
2.06215	1	1.77782	1.77782	1.07038	1.07038	1.77782		KH.C8.521	KhC8-6336597-6336696	7733	4.73684	10.427	315	279	679	88	1	764	164	1	132	315
15.0881	15.3379	0.753256	0.538985	0.915082	0.654778	0.915082		KH.C1.150	KhC1-174850-175194	7751	0.000657678	1.18883	1	642	1185	1261	1514	1973	1326	1698	1343	1698
5.53037	5.16639	0.316735	0.431667	0.385476	0.525352	0.525352		KH.C5.662	KhC5-4226292-4226422	7752	0.41008	0.443258	179	49	310	512	237	128	204	395	478	478
1	1	1	1	1	1	1		KH.C1.608	KhC1-555370-555533	7753	1.29374	2.06186	26928	22789	19738	10223	10421	10538	32027	25974	15654	26928
17.3522	14.1139	0.595337	0.49163	0.69657	0.575228	0.69657		KH.L75.4	KhL75-35827-36152	7755	3.09315	1.04408	1129	284	1260	343	950	1	1349	458	272	1129
1	1	1	1	1	1	1		KH.C12.540	KhC12-4237490-4237881	7756	0.691045	0.773994	926	1838	1248	1142	2088	2040	460	1061	1619	1619
1.26135	1.03971	0.884426	0.987511	0.884426	0.987511	0.987511		KH.C5.630	KhC5-57890-58087	7758	1.53814	1.20871	373	1	54	359	628	902	291	194	291	373
7.09178	10.8224	0.412675	0.567925	0.629447	0.866248	0.866248		KH.C8.295	KhC8-5584745-5584888	7770	0.00216685	0.577574	1	176	454	827	1242	1123	72	554	369	554
6.65808	5.44494	0.621369	0.919421	0.54178	0.801656	0.919421		KH.C12.26	KhC12-148334-148712	7771	0.528692	0.7393	281	181	140	212	816	533	227	294	769	769
5.84381	1	4.05155	4.00872	1.14277	1.13069	4.05155		KH.S1095.1	KhS1095-7836-8064	7773	0.412926	0.837798	230	323	366	716	628	871	255	451	663	663
9.76095	17.2426	0.131823	0.185074	0.299443	0.420407	0.420407		KH.C5.663	KhC5-253761-254216	7775	0.71022	0.592795	549	330	491	428	488	185	358	1312	234	1312
1	1	1	1	1	1	1		KH.L116.55	KhL116-273807-275086	7775	0.100784	0.242708	925	1004	1588	3659	15368	2404	2214	9229	9127	9229
2.87339	1	1.15123	0.6911	0.451463	0.27102	1.15123		KH.S544.3	KhS544-12823-12941	7779	0.220844	0.172107	178	431	793	925	86	82	92	801	811	811
12.1853	1	8.6719	1.28523	8.37431	1.24112	8.6719		KH.C8.350	KhC8-4563618-4563865	7783	1.28344	1.04172	1852	2659	1344	3394	4372	5606	2484	999	1887	1887
29.9721	12.6226	0.718717	0.557284	1.83439	1.42236	1.83439		KH.S403.5	KhS403-42074-42397	7788	0.76482	1.26477	6883	5640	4481	7557	8861	14442	6323	8035	9964	9964
1	1	1	1	1	1	1		KH.C3.645	KhC3-2681201-2681322	7789	0.531671	1.28953	2346	2142	2189	969	979	1485	1027	4517	4308	4517
7.07892	16.4887	0.571711	1.42029	0.598094	1.48583	1.48583		KH.S812.3	KhS812-20216-20380	7791	0.439105	0.184441	265	263	90	1300	641	263	95	451	756	756
3.66528	1.49776	1.0481	1.15779	0.788133	0.870614	1.15779		KH.L162.8	KhL162-75645-75881	7798	0.814538	0.543698	1199	377	1308	2419	842	1583	190	1540	1404	1540
1	1	1	0.573111	1	0.573111	1		KH.S496.2	KhS496-21148-21579	7798	0.626609	0.539838	730	412	1130	1875	1087	776	823	1051	1279	1279
3.7338	1	0.319485	0.442154	0.341688	0.472881	0.472881		KH.S698.1	KhS698-231-472	7813	0.818868	0.736205	434	739	369	853	633	522	572	472	588	588
4.90324	11.7863	0.559294	0.421331	1.38015	1.03971	1.38015		KH.C9.389	KhC9-886657-887392	7822	5.30379	1.72369	27166	10952	8340	6941	7474	14729	10118	5885	4359	27166
7.90081	5.97898	0.543899	0.675382	0.396739	0.492647	0.675382		KH.L77.1	KhL77-5310-5425	7828	0.283513	0.351852	92	166	173	498	798	270	186	302	347	347
1	1	1	1	1	1	1		KH.C9.255	KhC9-3866552-3866871	7830	0.447496	3.17397	782	695	529	1365	2308	5805	5853	1006	2489	2489
1	1	1	1	1	1	1		KH.C3.966	KhC3-1459821-1460000	7836	0.278235	1.15419	186	474	268	397	725	620	675	771	566	771
1	1	1	1	1	1	1		KH.C10.359	KhC10-3444741-3444811	7837	0.36317	0.693172	566	1053	1030	1624	778	812	853	1991	1126	1991
4.69429	2.1325	1.47652	2.68747	1.06752	1.94304	2.68747		KH.C7.353	KhC7-5454100-5454665	7840	0.604055	0.414683	283	90	933	1345	671	334	502	238	699	699
1.39355	1.31619	0.835579	1	0.835579	1	1		KH.L65.19	KhL65-165448-165615	7847	1.18007	0.887202	1196	382	802	308	614	536	282	1434	593	1434
1	2.24473	1	1	1	1	1		KH.L46.14	KhL46-66981-67074	7858	0.403124	0.841718	542	629	749	861	908	468	1021	1656	1033	1656
3.93226	1.05113	1.17032	1.09425	3.27231	3.05962	3.27231		KH.C10.148	KhC10-4369363-4369787	7859	0.581364	0.98617	652	1336	805	1145	2398	2892	602	1077	1166	1166
2.12553	1.27538	1.05083	0.750492	0.977136	0.697864	1.05083		KH.L128.3	KhL128-92308-92459	7861	0.58159	0.304577	139	131	598	758	378	217	129	386	92	386
1.06987	1	1.03493	1.03493	1	1	1.03493		KH.S1105.1	KhS1105-2992-3196	7867	0.392732	1.05484	281	357	368	1401	532	970	1069	487	944	944
10.3109	1	7.2298	7.2298	1	1	7.2298		KH.S992.1	KhS992-15932-16157	7871	0.57515	1.25776	287	186	680	803	1614	2231	809	488	510	510
1	1	1	1	1	1	1		KH.L34.26	KhL34-152203-152597	7871	0.157033	0.510807	235	386	1140	2660	1365	1420	636	876	2117	2117
38.8549	1	38.5327	38.5327	6.97776	6.97776	38.5327		KH.L57.28	KhL57-112955-113111	7876	2.23919	0.756174	440	1013	361	531	1696	1304	380	214	179	440
34.7585	2.37452	2.51464	4.13333	1.60573	2.63935	4.13333		KH.S1265.1	KhS1265-10708-10826	7880	1.00434	0.782154	694	254	427	713	912	838	433	518	864	864
1	1	1	1	1	1	1		KH.S842.2	KhS842-17055-17126	7883	0.384106	1.06207	116	104	272	164	561	679	91	410	194	410
12.7549	10.0005	1.72457	1.72312	1.17783	1.17684	1.72457		KH.C9.527	KhC9-5506659-5506826	7885	0.610063	0.74477	291	369	286	464	970	886	182	294	660	660
1.94114	3.70761	1.26974	1.76935	0.888443	1.23802	1.76935		KH.L37.23	KhL37-194853-195282	7888	0.697634	0.907607	2403	1627	2543	5677	2473	5887	1510	3615	3274	3615
14.664	1	12.1259	11.617	3.31833	3.17907	12.1259		KH.C3.379	KhC3-5237019-5237357	7894	1.57153	1.88244	1115	900	721	506	1476	2213	1518	377	1042	1115
6.7889	8.86293	0.375419	0.415951	0.560522	0.621039	0.621039		KH.C12.566	KhC12-557579-557694	7898	4.43959	0.670362	1727	253	276	536	817	548	359	680	98	1727
1.61782	1.25866	1.30887	1.2346	0.999973	0.943229	1.30887		KH.C1.460	KhC1-8105377-8105476	7915	0.118877	0.897661	91	1	175	316	368	428	186	753	778	778
1.66413	1.16359	0.750714	1	0.750714	1	1		KH.L20.4	KhL20-175971-176167	7924	0.536538	0.362233	279	562	461	810	874	609	1	458	582	582
5.36931	2.96201	0.839913	1.14193	0.531512	0.722633	1.14193		KH.S674.1	KhS674-31640-31949	7929	1.91168	1.85087	1710	848	1152	1567	1417	4344	1179	760	1029	1710
1	1	1	1	1	1	1		KH.C5.650	KhC5-1251573-1251696	7934	0.385321	0.333059	168	254	665	1138	75	403	1	526	346	526
16.9054	1	14.8568	14.8568	1.71777	1.71777	14.8568		KH.C1.747	KhC1-9184370-9184545	7937	0.00261097	1.18663	1	203	211	150	643	703	238	372	394	394
25.944	1	23.2417	23.2417	13.0704	13.0704	23.2417		KH.C3.170	KhC3-3589362-3589677	7950	3.08301	0.954821	1597	737	815	587	896	1159	257	384	652	1597
5.54364	3.28187	0.663843	0.851868	0.9822	1.2604	1.2604		KH.C10.114	KhC10-380003-380304	7951	0.343655	0.761364	566	373	734	1024	560	548	658	1543	1751	1751
24.1135	1	23.7786	23.3658	1	0.98264	23.7786		KH.C9.549	KhC9-4343053-4343218	7953	1.01818	1.91279	560	816	710	525	335	1266	379	686	414	686
5.93964	2.02445	2.53856	3.08026	1.56351	1.89714	3.08026		KH.C5.38	KhC5-4995687-4995817	7957	0.657116	1.01477	344	1354	1650	648	232	836	57	459	588	588
1	1	1	1	1	1	1		KH.C11.309	KhC11-3063074-3063222	7959	4.72805	0.343974	1104	1086	833	1236	299	437	91	1	466	1104
72.8457	11.6518	6.34454	4.77079	3.40862	2.56311	6.34454		KH.L9.16	KhL9-149887-150120	7961	0.515984	1.38585	460	562	471	769	1040	1752	755	530	1253	1253
1	1	1	1	1	1	1		KH.S1371.1	KhS1371-7919-8097	7969	0.864384	1.15407	1313	2212	856	1255	1893	1486	2147	2180	858	2180
198.094	28.8079	18.9526	13.4856	3.42008	2.43353	18.9526		KH.S1365.1	KhS1365-9541-9960	7980	0.286517	1.29196	102	323	402	693	427	1171	276	80	632	632
7.32912	1	6.12758	6.12758	1	1	6.12758		KH.C2.680	KhC2-6581205-6581321	7980	2.54519	1.25972	887	95	332	423	220	439	371	360	337	887
1.05385	1	1.02693	0.916233	1	0.892208	1.02693		KH.S1034.1	KhS1034-9618-9826	7990	0.290141	0.794648	103	415	212	633	1198	1317	138	267	443	443
1	1	1	1	1	1	1		KH.C7.26	KhC7-4157280-4157440	7994	12.101	0.616314	599	779	160	227	104	74	130	1	98	599
1	1	1	1	1	1	1		KH.C8.896	KhC8-2611159-2611254	7998	2.9071	1.1236	532	164	181	308	137	120	380	98	268	532
1	1	1	1	1	1	1		KH.S1396.1	KhS1396-34-113	8000	1.46688	0.895017	3178	818	3458	4996	1948	2930	3285	2890	1443	3178
4.80076	1	3.86888	3.50095	1.20677	1.092	3.86888		KH.L19.15	KhL19-127221-127379	8008	2.04631	1.32891	3756	2459	1563	2240	1527	2408	2598	1253	2418	3756
6.55063	3.88432	1.30097	0.836541	1.03347	0.664532	1.30097		KH.S714.1	KhS714-11157-11646	8028	0.790918	1.37355	2421	1657	1576	1244	2734	3685	1779	2927	3195	3195
9.05769	1	8.47974	8.47974	2.59931	2.59931	8.47974		KH.C10.174	KhC10-3132044-3132207	8038	4.84314	1.06262	3211	1868	1085	2253	1755	2966	1293	582	744	3211
7.04078	1	4.18463	3.82175	2.44039	2.22877	4.18463		KH.C2.1142	KhC2-3140158-3140239	8043	0.413965	3.49258	83	217	113	26	311	965	212	98	303	303
34.9655	2.151	9.03446	3.31277	7.51944	2.75724	9.03446		KH.S511.3	KhS511-18142-18256	8047	0.472134	1.03345	3736	2449	3467	4660	4637	5378	4230	9209	6617	9209
10.6357	1.32293	5.49625	2.14164	6.305	2.45677	6.305		KH.C8.717	KhC8-1494031-1494314	8050	2.13995	1.35158	2370	2189	2343	1792	2409	3270	2408	1193	1022	2370
5.97253	8.11549	1.81066	2.80522	1.06408	1.64856	2.80522		KH.C5.14	KhC5-282301-282458	8061	0.648077	1.38303	337	639	828	640	527	864	750	196	844	844
10.7174	17.2532	0.902038	1.38369	0.864146	1.32556	1.38369		KH.C2.84	KhC2-596277-596496	8065	1.18768	1.21789	1060	417	557	1050	593	1445	556	1206	579	1206
1	1	1	1	1	1	1		KH.S965.2	KhS965-8873-9032	8069	0.335891	0.246139	394	74	146	313	723	165	90	1714	632	1714
3.15013	3.83738	0.342887	0.428576	0.424178	0.530182	0.530182		KH.C12.193	KhC12-726663-726922	8072	0.000808407	1.09163	1	502	488	846	540	1512	1	528	1946	1946
1	1	1	1	1	1	1		KH.L167.4	KhL167-39804-40255	8077	0.457736	0.774266	2250	1112	2377	6032	4662	6792	1488	5025	4806	5025
5.15553	2.81257	0.726171	0.627048	0.87033	0.751529	0.87033		KH.L112.2	KhL112-110591-110776	8082	0.227586	0.569845	264	323	744	1143	661	512	516	1398	922	1398
5.57809	2.39159	1.92534	1.38732	1.59192	1.14708	1.92534		KH.C2.632	KhC2-4682240-4682481	8091	0.518519	0.743578	371	166	152	765	1376	1124	468	701	730	730
4.10709	1	3.30586	3.30586	1.57064	1.57064	3.30586		KH.C3.67	KhC3-5790688-5791006	8111	0.404815	0.715836	454	1498	1422	738	3133	1180	1591	973	1270	1270
13.587	37.4023	0.588907	0.820264	0.621194	0.865235	0.865235		KH.C8.291	KhC8-4115652-4115796	8112	0.215664	0.456621	95	123	256	412	464	248	152	265	616	616
26.4203	8.28594	2.14139	1.88274	0.995983	0.875685	2.14139		KH.S555.5	KhS555-1766-1852	8118	0.0039604	16.5	1	46	77	1	1	1	32	1	504	504
1	1	1	1	1	1	1		KH.L87.41	KhL87-465613-465745	8128	0.492201	2.0131	284	213	637	337	579	1003	841	766	388	766
2.49439	2.40194	0.633805	0.628676	1.2354	1.2254	1.2354		KH.C8.168	KhC8-48554-48801	8128	0.898284	0.378618	1466	840	1184	1184	1753	556	556	1634	1630	1634
58.5978	56.1169	0.325371	0.333587	0.599146	0.614274	0.614274		KH.C11.334	KhC11-837926-838068	8135	0.00437637	0.343164	1	250	162	671	75	1	255	261	196	261
1	1	1	1	1	1	1		KH.C7.636	KhC7-4459876-4459946	8137	0.541814	1.18738	230	92	370	448	91	564	76	670	179	670
2.97819	2.81857	1.30975	1.39	1.09551	1.16263	1.39		KH.C1.432	KhC1-7861524-7861697	8137	1.9467	1.01484	840	826	1216	1090	797	1365	550	378	485	840
5.86013	1	5.61316	5.61316	4.56982	4.56982	5.61316		KH.C4.671	KhC4-5254305-5254393	8139	0.00277393	1.41202	1	79	94	232	1	198	131	85	636	636
1.47153	1	1.23577	1.2288	1.31507	1.30766	1.31507		KH.C2.1117	KhC2-950466-950572	8143	1.2	2.01641	474	465	452	244	670	1374	469	386	404	474
1.12567	1.61915	0.940882	1	0.940882	1	1		KH.C9.612	KhC9-1676581-1676751	8150	0.819249	0.637363	349	89	168	202	617	401	121	609	243	609
53.8599	39.1231	0.934981	0.896507	0.534492	0.512498	0.934981		KH.C9.289	KhC9-263465-263857	8161	0.368984	0.743319	552	996	1316	1169	1862	1214	1039	1569	1423	1569
1	1	1	1	1	1	1		KH.C9.780	KhC9-6014523-6014647	8162	0.269886	0.767333	95	235	472	635	216	538	115	512	192	512
1.64615	1	1.61262	1.61262	1	1	1.61262		KH.L87.1	KhL87-386294-386368	8176	0.00628931	0.609682	1	98	87	517	144	148	255	260	58	260
29.9721	12.6226	0.718717	0.557284	1.83439	1.42236	1.83439		KH.S403.5	KhS403-42498-42755	8179	0.503832	0.77529	1019	1819	1674	1880	1827	1710	1164	2369	1676	2369
1	1	1	1	1	1	1		KH.S435.7	KhS435-33690-33902	8189	0.226038	1.16951	283	239	758	1755	711	1752	1132	1340	1164	1340
7.76666	4.05894	2.2946	3.91112	2.12609	3.62389	3.91112		KH.C1.428	KhC1-6003790-6003995	8191	0.458759	0.721868	292	271	690	721	692	831	189	665	608	665
1.41417	1	1.05102	1.05102	1.32743	1.32743	1.32743		KH.C11.733	KhC11-417601-417689	8195	0.832579	1.16131	184	360	396	769	632	779	848	92	350	350
1	1	1	1	1	1	1		KH.L34.28	KhL34-119155-119418	8198	0.662212	0.629498	1883	374	1209	4152	2879	2192	2234	4341	1346	4341
1	1	1	1	1	1	1		KH.L10.6	KhL10-185020-185137	8200	1.91837	0.551681	94	1	38	1	802	352	91	97	1	97
312.867	1	267.164	158.94	14.8263	8.82039	267.164		KH.C3.611	KhC3-2589255-2589341	8210	0.00392927	0.00909091	1	1	1	100	120	1	1	1	508	508
1	1	1	1	1	1	1		KH.C11.141	KhC11-134890-136056	8212	0.397356	0.906223	1533	1523	2594	4165	4078	5311	2159	3055	4661	4661
1.22485	1	1.11243	1.06766	1	0.959758	1.11243		KH.C7.393	KhC7-4923112-4923490	8220	1.21182	1.43558	738	1017	886	937	1469	2126	1328	758	460	758
182.894	108.811	1.79082	1.81468	1.10869	1.12346	1.81468		KH.C8.864	KhC8-6239589-6239695	8222	0.27234	0.458698	128	1	1	135	894	150	322	443	497	497
1.96634	1	0.980307	0.581698	0.715403	0.424508	0.980307		KH.L46.13	KhL46-4712-4843	8225	1.15036	1.5003	1052	1530	819	630	1031	1767	725	184	1645	1645
4.94252	3.19171	0.350457	0.418353	0.690252	0.823976	0.823976		KH.L96.115	KhL96-263028-263507	8228	2.75165	1.55746	2709	1233	1126	1636	870	1246	2657	1479	490	2709
1	1	1	1	1	1	1		KH.C1.102	KhC1-5515262-5515350	8234	0.40118	2.7563	136	227	200	1	237	574	82	136	542	542
3.71776	5.42301	0.555128	0.398225	0.609773	0.437425	0.609773		KH.C2.557	KhC2-4168171-4168297	8253	0.148148	1.66337	28	190	92	151	455	760	248	377	1	377
1	1	1	1	1	1	1		KH.C8.266	KhC8-5537755-5538096	8256	1.82022	1.62546	1296	1389	1021	939	1229	3120	404	357	1067	1296
1	1	1	1	1	1	1		KH.C1.758	KhC1-7122629-7122708	8258	0.00470588	0.368939	1	13	147	480	943	435	90	424	1	424
4.63178	7.11486	0.588802	0.886322	1.05982	1.59534	1.59534		KH.L25.13	KhL25-111454-111764	8266	0.204448	0.640372	832	874	964	3876	3971	3366	1659	4513	3626	4513
1	1	1	1	1	1	1		KH.S1204.1	KhS1204-8288-8407	8269	3.8321	1.24374	776	664	379	552	207	711	233	98	307	776
1	1	1	1	1	1	1		KH.C14.119	KhC14-712558-712697	8274	1.92857	1.02506	189	372	602	223	216	316	134	98	98	189
1	1	1	1	1	1	1		KH.S1371.1	KhS1371-8209-8419	8275	1.31859	0.623285	2295	559	1199	1822	2550	1924	801	2041	1440	2295
27.4747	22.0979	0.624144	0.875464	1.0372	1.45484	1.45484		KH.C1.1290	KhC1-9633021-9633389	8281	1.0605	0.623617	780	1155	469	536	3080	1731	524	812	659	812
5.24577	4.46847	0.412977	0.323974	0.652681	0.512017	0.652681		KH.C1.767	KhC1-4213548-4213787	8285	1.16549	2.17961	1317	935	1184	1084	976	3207	1283	1133	1127	1317
1	1	1	1	1	1	1		KH.S1032.1	KhS1032-14902-15343	8286	1.84623	0.60443	1969	1357	745	1312	3519	1534	1386	727	1406	1969
1	1	1	1	1	1	1		KH.C3.352	KhC3-2442137-2442281	8287	2.00141	3.76675	2841	952	1183	682	467	1535	2793	974	1865	2841
2.48983	1	2.43253	2.22472	1.32919	1.21564	2.43253		KH.L24.8	KhL24-148911-149096	8290	0.143001	1.38667	71	607	544	300	75	258	262	359	634	634
5.53791	12.8524	0.519813	0.738478	0.538799	0.765451	0.765451		KH.S164.19	KhS164-151287-151383	8293	1.41084	1.43076	20357	11284	9084	14431	9480	19613	14598	18717	10141	20357
12.6672	1.91627	0.70533	0.296299	0.301446	0.126633	0.70533		KH.C4.249	KhC4-5144388-5144492	8299	0.708716	0.871741	309	975	742	766	2571	1456	1453	533	339	533
3.80903	1.2378	1.63643	2.20184	2.32611	3.12982	3.12982		KH.S551.2	KhS551-12674-12752	8304	0.694444	0.395644	175	1	278	689	413	1	435	98	406	406
1	1	1	1	1	1	1		KH.C7.103	KhC7-1974978-1975164	8305	1.10446	1.1198	756	641	1029	994	1360	1857	779	473	896	896
1.663	1	0.962323	0.47154	0.65403	0.320476	0.962323	Epid Ephrin A-c	KH.C3.52	KhC3-2792242-2792491	8307	0.180392	3.54025	138	104	525	994	596	2813	2816	661	869	869
1	1.03969	1	1	1	1	1		KH.L18.60	KhL18-804464-804604	8316	0.41982	0.576857	233	515	17	192	387	333	1	718	392	718
1	1	1	1	1	1	1		KH.C5.650	KhC5-1251960-1252074	8317	1.12624	0.298467	455	276	435	922	187	148	183	549	259	549
1	1	1	1	1	1	1		KH.C13.24	KhC13-722177-722337	8323	2.83841	1.0663	1212	1413	1210	674	1136	1269	661	364	490	1212
9.0182	1	8.39006	7.29219	3.25792	2.83161	8.39006		KH.C3.354	KhC3-845091-845506	8339	3.72947	1.16378	9016	3578	3677	3436	1302	4267	1247	1871	2964	9016
3.44632	3.79162	1.28378	1.49768	0.853106	0.99525	1.49768		KH.S351.6	KhS351-29687-29779	8340	0.0035461	0.0149254	1	174	243	133	1	1	1	1	563	563
24.451	1	8.88149	3.65562	4.18975	1.7245	8.88149		KH.S1398.1	KhS1398-28-134	8352	0.237489	0.617038	280	1109	743	1851	708	507	1072	1110	1248	1248
25.944	1	23.2417	23.2417	13.0704	13.0704	23.2417		KH.C3.170	KhC3-3589012-3589214	8356	5.21111	1.39027	1876	712	380	592	497	1045	469	226	494	1876
2.97948	1.09016	1.42753	2.38109	0.599528	1	2.38109		KH.C2.571	KhC2-6788306-6788482	8358	0.168257	1.41322	97	175	275	165	198	380	133	669	484	669
1.24634	1	1.12317	1.12317	1	1	1.12317		KH.C1.118	KhC1-3036880-3037228	8364	1.89333	0.655502	4189	2024	1282	3391	3416	1944	2518	2403	2022	4189
25.3261	15.6085	1.26112	1.50607	0.976987	1.16675	1.50607		KH.L124.1	KhL124-975-1091	8371	0.00858369	0.393309	1	16	150	926	180	192	243	1	232	232
6.68811	3.96336	1.06083	1.08402	0.92333	0.943511	1.08402		KH.C5.210	KhC5-238064-238149	8378	0.937223	1.10195	739	367	736	171	702	320	642	723	854	854
6.6635	3.40912	5.19406	2.90872	3.46923	1.9428	5.19406		KH.C8.782	KhC8-2050487-2050619	8389	1.16324	0.506358	424	471	513	623	714	481	196	131	598	598
4.01856	1	2.50928	2.50928	1.30334	1.30334	2.50928		KH.C3.585	KhC3-5238045-5238155	8392	1.31922	1.86674	779	236	326	169	724	1162	505	805	376	805
1	1	1	1	1	1	1		KH.S676.1	KhS676-12844-13077	8401	0.00350263	1.85768	1	260	95	300	234	815	177	388	183	388
52.415	1	0.328576	0.261955	0.566023	0.45126	0.566023	Epid Sox2/14/21	KH.C1.99	KhC1-1499839-1499961	8402	2.88851	0.176528	855	1395	1253	617	1445	101	263	137	455	855
1	1	1	1	1	1	1		KH.C9.255	KhC9-3866088-3866190	8402	0.259936	0.807436	242	692	389	1278	1869	1121	1420	982	880	982
6.53699	1	4.80278	1.61164	2.57959	0.865616	4.80278		KH.S1323.1	KhS1323-609-683	8403	0.00600601	0.391846	1	116	190	695	188	221	125	273	60	273
1.12567	1.61915	0.940882	1	0.940882	1	1		KH.C9.612	KhC9-1676853-1676999	8410	0.509363	1.92966	272	98	94	27	300	280	351	285	783	783
69.5214	65.8734	0.351912	0.532684	0.714555	1.08161	1.08161		KH.S1266.1	KhS1266-60-476	8413	0.675145	0.970383	876	550	1774	2253	752	1079	1837	1320	1275	1320
22.1906	12.3846	1.50194	2.21848	1.43998	2.12697	2.21848		KH.C7.226	KhC7-5045003-5045380	8414	1.51328	0.851636	2792	1643	3475	5670	2061	5068	1516	1726	1964	2792
8.5388	9.72591	1.5415	3.01664	1.2561	2.45814	3.01664		KH.S916.1	KhS916-1053-1156	8416	0.576531	0.0658537	226	134	89	451	369	1	53	686	98	686
3.74109	3.52254	0.670959	0.894065	0.781581	1.04147	1.04147		KH.S1111.1	KhS1111-13389-13487	8422	1.95593	0.726374	577	142	179	622	288	563	98	259	331	577
11.844	8.59962	0.239916	0.214166	0.479829	0.428328	0.479829		KH.C12.308	KhC12-631431-631819	8430	0.850209	0.547928	1016	562	656	2347	1586	1876	279	980	1410	1410
5.23903	1	2.67207	1.20268	2.93842	1.32257	2.93842		KH.S1100.2	KhS1100-1395-1539	8438	233	3.72093	233	239	410	222	36	650	310	1	1	233
1	1	1	1	1	1	1		KH.C2.962	KhC2-4949051-4949237	8442	0.912685	1.2101	277	726	567	730	736	1187	587	598	9	598
1	1	1	1	1	1	1		KH.C9.780	KhC9-6014236-6014367	8446	0.262325	0.674654	290	466	848	1388	1575	1712	287	1241	970	1241
1	1	1	1	1	1	1		KH.C3.314	KhC3-295367-295457	8448	1.24127	0.969728	409	255	469	511	480	871	90	182	477	477
49.0288	1	5.89045	1.3645	7.04292	1.63147	7.04292		KH.S768.1	KhS768-19747-21183	8450	0.660346	0.64391	3169	2557	3093	7043	6799	6388	2525	4303	5295	5295
22.7199	10.1714	0.849259	0.920972	1.09644	1.18903	1.18903		KH.L152.41	KhL152-181958-182069	8453	12.5532	406	590	75	1	1	1	358	454	93	1	590
1	1	1	1	1	1	1		KH.C1.69	KhC1-8552171-8552249	8462	1.81726	0.00200602	179	62	143	429	568	1	1	196	1	196
34.2852	1.5036	12.517	4.96091	19.354	7.67066	19.354		KH.C7.116	KhC7-1587452-1587555	8463	0.448529	0.148728	366	822	558	1499	1056	206	174	414	1218	1218
3.18548	2.45462	0.592248	0.472113	0.729083	0.581191	0.729083		KH.S787.3	KhS787-16322-16784	8466	1.16938	0.820017	825	720	848	1100	1228	1318	591	669	742	825
32.5311	1	30.2922	3.56298	17.2636	2.03055	30.2922		KH.C2.170	KhC2-3879856-3879926	8467	0.324503	1.76429	245	126	437	276	144	656	85	982	528	982
1	1	1	1	1	1	1		KH.C2.847	KhC2-7089792-7089951	8468	0.0114943	1.0128	1	138	212	175	450	632	1	76	98	98
1.41417	1	1.05102	1.05102	1.32743	1.32743	1.32743		KH.C11.733	KhC11-417289-417448	8472	3.38809	0.325758	825	175	403	446	478	149	152	293	194	825
1	1	1	1	1	1	1		KH.S351.1	KhS351-28472-28583	8475	0.339441	0.698565	176	375	417	484	143	1	437	361	676	676
1	1	1	1	1	1	1		KH.C2.1148	KhC2-5892435-5892621	8475	0.821335	0.357035	1255	565	1096	1277	2028	623	557	1144	1912	1912
8.83561	2.71505	1.76486	2.40258	1.03526	1.40934	2.40258		KH.C1.787	KhC1-1420797-1421043	8476	10.2203	0.428504	2320	2112	798	1031	1081	768	137	182	272	2320
1	1	1	1	1	1	1		KH.C2.1030	KhC2-1935032-1935291	8481	1.93724	2.10514	463	1606	595	386	898	1670	1033	184	294	463
1	1	1	1	1	1	1		KH.C6.73	KhC6-567764-567955	8485	1.07123	1.31142	3301	1896	3023	2872	1508	3658	2086	3849	2314	3849
12.2211	20.6338	1.37935	1.988	1.05287	1.51745	1.988		KH.C14.329	KhC14-2780737-2780874	8490	0.907967	0.621022	1396	1360	1547	2454	2322	1251	1715	1969	1106	1969
1	1	1	1	1	1	1		KH.S1085.1	KhS1085-3363-3457	8493	0.0147059	0.00221239	1	1	1	603	301	1	1	93	43	93
10.781	2.13098	2.44867	0.682742	1.97915	0.551828	2.44867		KH.C12.18	KhC12-4352052-4352345	8499	2.32626	0.523008	713	764	549	488	1294	648	284	97	516	713
1	1	1	1	1	1	1		KH.L20.39	KhL20-367548-367734	8501	0.122532	2.79768	90	366	556	654	987	2691	1900	657	812	812
1.59155	1	1.57161	1.57161	1	1	1.57161		KH.S425.8	KhS425-60267-60484	8504	0.0804795	1.03355	94	278	463	1176	374	1042	560	1568	768	1568
54.6247	38.7618	0.445909	0.321437	1.02302	0.737452	1.02302		KH.C4.173	KhC4-3195181-3195395	8508	1.23941	2.77967	585	536	586	438	1028	2012	2063	524	420	585
14.5561	8.6606	0.121172	0.238254	0.125835	0.247422	0.247422		KH.C3.926	KhC3-866151-866430	8513	1.55495	1.45579	2002	1637	1289	2725	2297	3639	3672	997	1578	2002
5.86013	1	5.61316	5.61316	4.56982	4.56982	5.61316		KH.C4.671	KhC4-5254638-5254808	8513	0.469333	3.01684	88	1	361	1	474	859	574	227	148	227
14.504	2.82378	4.2923	3.43437	2.16293	1.73061	4.2923		KH.S1334.1	KhS1334-9939-10074	8514	0.292412	0.484798	368	375	193	1830	3597	2630	1	958	1559	1559
68.6551	13.9229	4.88797	6.12618	2.2434	2.81169	6.12618		KH.C14.398	KhC14-2010557-2011000	8515	2.10392	0.316769	4272	3993	4240	4673	6616	2597	979	1691	2370	4272
120.498	121.269	0.183753	0.318952	0.446894	0.775705	0.775705		KH.S483.2	KhS483-50777-50900	8528	0.899614	1.45385	466	452	430	383	137	204	552	636	400	636
35.2937	1	25.5271	3.36848	8.82049	1.16393	25.5271		KH.L4.50	KhL4-221772-221921	8531	0.631448	0.531125	759	786	774	379	1372	188	742	1057	1347	1347
24.1135	1	23.7786	23.3658	1	0.98264	23.7786		KH.C9.549	KhC9-4342438-4342673	8533	0.465662	1.64295	417	920	641	928	576	1465	1006	490	1301	1301
1	1	1	1	1	1	1		KH.C1.370	KhC1-8062098-8062274	8535	2.32626	1.40766	713	587	295	447	441	786	464	463	150	713
1	1	1	1	1	1	1		KH.C5.119	KhC5-306612-306686	8537	1.24176	1.32306	452	270	449	421	780	1048	541	560	168	560
2.22421	1	1	0.832872	1.61211	1.34268	1.61211		KH.L91.1	KhL91-26149-26569	8546	0.445688	0.522679	1752	1952	2482	3896	4107	2593	1590	5529	2333	5529
4.07594	3.74759	0.767741	1.24799	1.20619	1.96071	1.96071		KH.C5.306	KhC5-3988950-3989039	8546	1.37539	0.136697	436	358	367	278	812	148	1	367	267	436
1.5789	1	1.28945	1.28945	1	1	1.28945		KH.C13.32	KhC13-1045072-1045328	8556	1.36591	2.15403	1230	2009	1906	3671	1854	6720	5181	1145	656	1230
12.2189	11.7655	0.481466	0.459386	1.00962	0.963323	1.00962		KH.C1.1178	KhC1-6077362-6077502	8577	0.738068	3.09302	317	386	400	406	583	1505	1554	393	466	466
29.403	1	0.356707	0.134928	4.65696	1.76154	4.65696		KH.L170.29	KhL170-596927-597731	8578	0.999066	1.26691	4814	3632	5070	5141	4072	7632	4040	5986	3651	5986
22.8442	3.40248	4.84487	1.81478	4.26673	1.59822	4.84487		KH.C12.562	KhC12-3559852-3560281	8592	0.351898	0.973529	496	1126	1577	1032	3388	3663	640	1047	1772	1772
5.59345	5.1975	0.27606	0.402301	0.403488	0.588002	0.588002		KH.C1.996	KhC1-653806-653888	8596	2.08478	0.359375	541	162	576	597	619	230	207	153	366	541
1.06987	1	1.03493	1.03493	1	1	1.03493		KH.S1105.1	KhS1105-2300-2387	8618	0.279805	1.22312	575	675	1328	1057	673	935	1181	2825	1285	2825
9.05769	1	8.47974	8.47974	2.59931	2.59931	8.47974		KH.C10.174	KhC10-3131453-3131632	8621	3.689	0.761546	2230	1264	1075	1656	1527	1978	446	660	549	2230
20.0995	1	18.8975	18.8975	11.7761	11.7761	18.8975		KH.L167.5	KhL167-12299-12667	8622	0.584758	0.865626	1949	2704	1917	3505	6549	7018	1685	3173	3493	3493
8.12435	1	5.11229	2.26713	5.53454	2.45438	5.53454		KH.S473.1	KhS473-17586-17742	8631	7.51522	0.953733	3457	2958	1216	3399	2026	2606	2568	271	649	3457
10.6357	1.32293	5.49625	2.14164	6.305	2.45677	6.305		KH.C8.717	KhC8-1494624-1494885	8632	10.9971	0.467387	3838	2717	1496	742	1757	1059	109	362	336	3838
4.48645	3.74192	1.16975	1.33938	0.543664	0.622505	1.33938		KH.C8.780	KhC8-4065245-4065338	8640	0.53178	0.237179	251	594	39	635	1861	234	358	359	585	585
14.7138	3.87804	1.80901	1.24355	5.16443	3.55015	5.16443		KH.C11.318	KhC11-3851541-3851624	8645	0.517699	2.73292	117	26	23	106	216	288	592	272	180	272
1	1	1	1	1	1	1		KH.C10.309	KhC10-1052137-1053096	8647	1.30362	0.700444	10736	10464	8838	18435	21434	21318	6608	11738	4733	11738
1	1	1	1	1	1	1		KH.L22.63	KhL22-273777-274054	8650	0.47046	0.590916	1298	2399	2396	3251	2892	1329	2301	3217	2301	3217
7.14879	4.86981	0.320449	0.459753	0.855311	1.22713	1.22713		KH.C4.703	KhC4-2366979-2367180	8651	2.66187	0.971608	7219	3290	3160	3277	4049	3824	3294	3523	1901	7219
2.85137	2.2267	1.45383	1.39987	0.663025	0.638415	1.45383		KH.C7.234	KhC7-3314308-3314479	8666	0.958292	0.996649	965	996	730	1016	1670	1960	717	1119	895	1119
4.61009	4.27707	0.229106	0.278473	0.556324	0.676201	0.676201		KH.L149.3	KhL149-238807-239134	8674	0.0103093	0.00301659	1	92	140	513	150	1	1	1	193	193
1	1	1	1	1	1	1		KH.C2.426	KhC2-274893-275212	8676	0.242959	0.929481	565	1441	1515	3756	1193	2976	1624	1249	3402	3402
1	1	1	1	1	1	1		KH.C9.842	KhC9-5958373-5958465	8680	1.87611	0.744233	636	652	202	758	716	926	171	550	128	636
27.8765	12.6956	0.659238	0.596777	1.00935	0.913718	1.00935		KH.C11.388	KhC11-1558004-1558158	8685	0.489529	0.964706	187	814	922	230	25	220	26	350	414	414
6.08152	3.66919	1.92628	3.02772	0.945305	1.48583	3.02772		KH.S731.2	KhS731-9541-9625	8687	0.280061	0.378395	92	199	273	546	1111	575	52	520	137	520
1	1	1	1	1	1	1		KH.S841.2	KhS841-14456-14812	8691	0.882038	1.59557	329	292	579	1232	76	1540	547	366	380	380
96.9515	72.3761	0.773764	1.08166	1.1444	1.59977	1.59977		KH.C5.298	KhC5-2827330-2827551	8697	1.63932	2.37466	1159	1537	1425	752	1095	3924	462	663	751	1159
1.92197	1	1.87239	1.87239	1.27083	1.27083	1.87239		KH.L80.3	KhL80-17472-17564	8717	4.46721	2.39203	545	359	122	300	1	539	181	73	171	545
2.95042	1	1	1	2.45754	2.45754	2.45754		KH.C1.1208	KhC1-299093-299207	8725	0.430876	0.928346	374	278	192	544	726	727	452	688	1048	1048
17.2372	1	11.9688	2.24555	7.43752	1.3954	11.9688		KH.C13.80	KhC13-521052-521133	8730	0.668555	1.14141	118	55	95	368	127	511	54	1	352	352
1	1	1	1	1	1	1		KH.C6.68	KhC6-232098-232374	8730	0.427492	1.71034	283	868	1010	946	1153	2839	751	291	1033	1033
1	1	1	1	1	1	1		KH.C3.645	KhC3-2682155-2682268	8739	0.00299401	3.51648	1	91	94	9	82	90	230	570	98	570
4.80076	1	3.86888	3.50095	1.20677	1.092	3.86888		KH.L19.15	KhL19-127993-128075	8742	0.794481	0.696774	547	521	183	660	1200	790	506	356	1021	1021
6.53699	1	4.80278	1.61164	2.57959	0.865616	4.80278		KH.S1323.1	KhS1323-254-345	8750	0.689908	1.28834	188	22	1124	377	275	359	481	146	399	399
2.14984	6.25003	0.848749	0.651342	1.17934	0.905045	1.17934		KH.L156.3	KhL156-60368-60590	8751	1.69357	1.50059	619	691	632	363	488	1018	259	162	569	619
1	1	1	1	1	1	1		KH.L120.2	KhL120-9307-9425	8755	3.29141	0.465255	7144	1399	1745	2377	2487	1145	1118	2130	2211	7144
3.36598	1	2.90653	2.90653	1	1	2.90653		KH.C13.59	KhC13-162910-163036	8756	0.30948	0.807153	253	277	272	637	789	959	192	724	911	911
5.28344	9.15032	0.590088	0.661927	0.749349	0.840578	0.840578		KH.C1.1213	KhC1-4936479-4936603	8758	1.69838	0.625331	946	727	792	630	1257	408	772	575	539	946
1.20033	1	1	1	1.10016	1.10016	1.10016		KH.C4.789	KhC4-4943125-4943271	8774	1.40195	2.03473	647	563	371	628	898	2254	851	358	565	647
5.99676	2.5646	1.42023	1.27713	1.60539	1.44362	1.60539		KH.C10.79	KhC10-1566707-1566993	8777	0.64891	0.672566	268	732	190	1281	188	852	136	98	728	728
162.916	1	49.8342	16.8241	3.64092	1.22918	49.8342		KH.S870.2	KhS870-19191-19277	8779	0.261406	1.52405	106	214	1	6	576	535	352	319	492	492
1	1	1	1	1	1	1		KH.S676.1	KhS676-13298-13383	8781	0.143613	1.64386	95	272	179	435	208	832	225	940	383	940
12.3392	1.54599	8.56757	5.18915	6.70851	4.06317	8.56757		KH.L96.80	KhL96-315168-315313	8785	1.34634	0.634299	966	1982	1636	659	1102	738	379	567	868	966
7.28605	2.25281	4.11641	3.49859	1.00276	0.852257	4.11641		KH.C3.443	KhC3-302385-302649	8797	0.64903	2.04242	184	426	770	421	1229	2612	758	213	354	354
24.5282	30.5054	0.73583	1.08098	0.608104	0.893343	1.08098		KH.C7.539	KhC7-1272752-1273248	8808	3.10106	0.786649	2639	1748	1308	1222	1759	2158	187	874	828	2639
15.805	19.0139	0.146167	0.210023	0.564136	0.810591	0.810591		KH.L128.9	KhL128-231881-231961	8817	1.65358	0.555556	358	172	578	142	146	147	13	229	204	358
1	1	1	1	1	1	1		KH.L132.2	KhL132-132821-133004	8822	1.61637	1.34005	1007	1144	995	668	176	950	181	784	462	1007
7.76666	4.05894	2.2946	3.91112	2.12609	3.62389	3.91112		KH.C1.428	KhC1-6004383-6004683	8832	0.357143	1.02149	420	879	715	284	507	569	239	966	1386	1386
1	1	1	1	1	1	1		KH.S435.7	KhS435-34381-34517	8842	3.27019	0.885569	2935	1655	1067	1784	960	1306	1124	764	1031	2935
1	1	1	1	1	1	1		KH.C8.266	KhC8-5537212-5537449	8851	0.996528	0.608969	287	1026	938	505	610	487	192	98	478	478
1	1	1	1	1	1	1		KH.S941.3	KhS941-9315-9380	8859	0.358238	0.845659	187	95	543	189	122	88	175	674	370	674
1	1	1	1	1	1	1		KH.S1085.1	KhS1085-2862-3204	8870	0.42	1.463	273	478	616	376	570	703	681	821	479	821
5.80496	2.06697	0.664945	0.354688	1.05123	0.560737	1.05123		KH.L170.28	KhL170-98562-98755	8878	2.69256	0.507536	2426	1655	1725	2684	1164	787	1166	845	957	2426
3.38237	1.5861	1.57587	1.1337	1.26375	0.909159	1.57587		KH.L35.4	KhL35-17826-18049	8878	1.35591	0.686306	1141	1882	1092	1346	2371	1992	559	840	843	1141
15.0881	15.3379	0.753256	0.538985	0.915082	0.654778	0.915082		KH.C1.150	KhC1-176101-176204	8881	0.918689	0.423389	757	741	1017	773	1322	417	470	1285	363	1285
4.01644	3.33251	1.92821	1.72627	1.67362	1.49834	1.92821		KH.C9.23	KhC9-1215365-1215450	8883	0.126932	0.46264	78	427	269	1009	597	560	183	855	374	855
19.3825	17.3148	0.167738	0.204408	0.577844	0.70417	0.70417		KH.C3.165	KhC3-1474112-1474205	8893	1.85787	0.901268	549	267	173	205	1294	999	352	64	527	549
3.74109	3.52254	0.670959	0.894065	0.781581	1.04147	1.04147		KH.S1111.1	KhS1111-13746-14098	8906	0.236273	1.25731	355	465	663	500	1039	906	1029	1497	1508	1508
7.32912	1	6.12758	6.12758	1	1	6.12758		KH.C2.680	KhC2-6580286-6580387	8907	0.119608	0.181886	61	135	291	895	452	180	65	275	745	745
1.15682	1	1	0.970808	1.07841	1.04693	1.07841		KH.C4.709	KhC4-1080787-1081097	8911	1.45437	1.12869	3076	2674	1828	2885	3479	5343	1840	2002	2228	3076
18.9524	2.96026	1.69696	1.10726	1.54001	1.00485	1.69696		KH.C5.597	KhC5-4986001-4986088	8913	0.546763	3.04138	114	637	267	501	369	2309	337	187	230	230
1	1	1	1	1	1	1		KH.C8.15	KhC8-2049037-2049248	8922	3.68317	2.4437	1116	1346	2057	318	1760	3221	1857	83	523	1116
1	1	1	1	1	1	1		KH.L22.42	KhL22-412641-412856	8924	0.443381	14.0368	278	250	294	339	150	5006	1858	383	871	871
4.71664	5.21875	0.64711	0.974332	0.684525	1.03067	1.03067		KH.C10.342	KhC10-4241550-4241969	8925	4.34981	0.53193	6379	3472	2779	2286	3273	1628	1329	1553	1380	6379
2.01753	1.03809	1.87059	1.71724	1.06679	0.979332	1.87059		KH.L18.74	KhL18-285380-285779	8928	1.32866	0.687899	4546	3833	3399	4013	5218	4033	2317	4131	2712	4546
1	1	1	1	1	1	1		KH.C7.666	KhC7-1861986-1862444	8928	0.428571	0.563986	564	1089	1021	1790	2836	2242	367	1474	1158	1474
13.9915	12.3121	0.092781	0.156548	0.38798	0.654635	0.654635		KH.C1.1250	KhC1-2444771-2445604	8943	2.60018	2.16551	33779	26407	22732	15521	8919	18197	34728	16807	9175	33779
15.0463	17.4869	2.00527	1.21255	1.99228	1.2047	2.00527		KH.S927.1	KhS927-12927-13237	8947	0.296296	0.75766	376	993	1009	1554	600	597	1035	1394	1144	1394
1	1	1	1	1	1	1		KH.C6.38	KhC6-1676427-1676600	8947	0.87284	0.356069	985	1796	995	1218	1509	602	369	574	1683	1683
6.79322	7.26485	0.488256	0.643547	0.792951	1.04515	1.04515		KH.C3.855	KhC3-1680008-1681172	8953	0.419258	0.608556	1598	2129	1870	4249	10034	6969	1723	3828	3795	3828
2.34132	3.85346	0.598567	0.69849	0.598567	0.69849	0.69849		KH.L154.50	KhL154-512225-512554	8962	0.215721	2.33497	365	681	1378	1067	1587	3238	2959	1481	1903	1903
1	1	1	1	1	1	1		KH.C2.1030	KhC2-1934428-1934927	8965	1.30155	0.967981	3017	2351	1041	2616	4255	4190	2461	2952	1684	3017
1	1	1	1	1	1	1		KH.C8.896	KhC8-2612132-2612242	8979	1.15831	0.988852	439	174	380	837	60	575	312	415	343	439
12.6175	11.5389	1.01756	1.34024	1.06266	1.39964	1.39964		KH.L101.8	KhL101-22562-22862	8981	0.635294	0.320335	189	659	1124	1442	1302	692	187	127	468	468
1	1	1	1	1	1	1		KH.C7.545	KhC7-1989634-1989892	8982	0.204483	0.393476	187	612	902	318	1644	503	269	1425	404	1425
4.76305	3.246	0.621229	0.627209	0.974668	0.98405	0.98405		KH.C3.887	KhC3-4373694-4373859	8994	0.149918	0.372093	91	190	372	776	256	340	44	921	293	921
1.663	1	0.962323	0.47154	0.65403	0.320476	0.962323	Epid Ephrin A-c	KH.C3.52	KhC3-2791635-2791723	8994	0.335456	0.366559	79	390	105	445	1732	437	361	188	283	283
21.1371	15.2975	0.327522	0.406413	0.58919	0.731111	0.731111		KH.C2.362	KhC2-3643304-3643470	8995	1.50287	2.36557	6013	4147	3215	3241	1929	7504	4726	5475	2527	6013
2.87339	1	1.15123	0.6911	0.451463	0.27102	1.15123		KH.S544.3	KhS544-14001-14202	8998	0.633517	1.08233	344	587	751	1363	471	1732	253	392	694	694
1	1	1	1	1	1	1		KH.S865.1	KhS865-18862-19057	8998	3.0016	0.823171	2808	426	449	1458	1002	626	1399	1773	98	2808
1	1	1	1	1	1	1		KH.S1297.1	KhS1297-1530-1804	9005	0.475285	0.714953	375	2203	1182	832	666	672	399	570	1008	1008
1.59249	1	1.29624	1.29624	1	1	1.29624		KH.L87.62	KhL87-69635-70331	9019	0.522034	0.556643	231	273	499	692	738	149	647	513	372	513
38.0026	1	15.3257	3.83629	19.1328	4.78926	19.1328	Endo Pcd12/18/19	KH.C9.247	KhC9-2293339-2293438	9025	1.46491	1.76553	334	146	273	180	464	594	543	138	318	334
1.9187	1	1.02625	1.24034	1.28145	1.54878	1.54878		KH.C3.474	KhC3-1102419-1102684	9037	4.05221	1.17168	13273	3747	4057	4276	4793	5735	4891	2484	4067	13273
1	1	1	1	1	1	1		KH.C14.84	KhC14-4338636-4338772	9038	13.5603	0.162577	1573	920	601	641	337	1	158	96	136	1573
3.40922	4.20684	0.483342	0.664798	0.766854	1.05474	1.05474		KH.C9.468	KhC9-5868030-5868167	9041	0.0607639	2.2022	35	190	94	147	1035	1883	720	411	741	741
1	1	1	1	1	1	1		KH.C13.50	KhC13-1333796-1334277	9051	0.595502	0.987879	940	740	815	873	2097	1685	1249	1210	1947	1947
5.23903	1	2.67207	1.20268	2.93842	1.32257	2.93842		KH.S1100.2	KhS1100-707-999	9052	2.21154	0.722171	1150	855	545	1294	880	687	883	262	778	1150
4.94252	3.19171	0.350457	0.418353	0.690252	0.823976	0.823976		KH.L96.115	KhL96-262268-262590	9066	1.22174	0.544986	562	729	760	1192	1720	850	737	375	545	562
10.1136	8.75977	0.238432	0.305632	0.413328	0.529821	0.529821		KH.C8.487	KhC8-610373-610481	9074	1.33333	6.27273	344	62	201	69	74	896	1	1	515	515
5.53037	5.16639	0.316735	0.431667	0.385476	0.525352	0.525352		KH.C5.662	KhC5-4227449-4227912	9075	1.75705	1.08252	4021	3616	3565	4187	5992	7228	3791	2545	2032	4021
12.6672	1.91627	0.70533	0.296299	0.301446	0.126633	0.70533		KH.C4.249	KhC4-5145151-5145284	9076	0.869231	3.1567	339	192	124	159	460	784	1170	270	510	510
34.804	25.0243	1.0961	1.82816	0.610709	1.01859	1.82816		KH.C1.1119	KhC1-6768055-6768175	9091	0.640739	0.448656	659	445	471	971	1113	600	335	945	1112	1112
24.4914	13.2191	0.349388	0.349995	0.639409	0.640519	0.640519		KH.C10.412	KhC10-186599-186678	9095	0.845283	1.03123	784	479	807	1122	831	1014	1000	170	1685	1685
5.88057	6.17972	0.759191	0.890533	0.795729	0.933392	0.933392		KH.C9.43	KhC9-3039788-3039882	9096	2.31469	1.71104	662	401	84	228	80	75	452	169	403	662
1	1	1	1	1	1	1		KH.C9.842	KhC9-5958733-5958945	9100	1.04523	2.00501	312	475	336	848	350	1935	467	374	223	374
6.04281	9.0334	0.582641	0.723348	0.652199	0.809703	0.809703		KH.C8.794	KhC8-507622-507749	9103	1.19423	2.07647	910	1000	634	932	258	1932	539	1083	441	1083
1.71909	1	1.45691	1.45691	1	1	1.45691		KH.L97.7	KhL97-22440-22690	9108	4.79184	0.307744	1174	1814	1135	697	788	456	1	98	392	1174
1.08663	1.31373	0.958483	1	0.958483	1	1		KH.S1081.2	KhS1081-9086-9330	9121	0.683584	0.478261	1522	1759	2227	4262	1419	1687	1030	2021	2432	2432
4.14774	1	3.26332	3.26332	1	1	3.26332		KH.S483.1	KhS483-5937-6064	9122	0.248996	1.08621	93	91	74	164	126	61	254	1	746	746
2.85137	2.2267	1.45383	1.39987	0.663025	0.638415	1.45383		KH.C7.234	KhC7-3314768-3314933	9123	0.135	0.275928	81	446	225	226	825	150	140	721	479	721
10.5453	6.68254	1.63629	1.69893	1.78428	1.85259	1.85259		KH.L4.36	KhL4-292970-293310	9127	1.14509	2.40779	367	306	468	484	389	1490	612	372	269	372
16.046	1	13.381	4.58749	6.67847	2.28962	13.381		KH.C12.5	KhC12-5220513-5220635	9128	0.460243	1.9887	246	260	80	176	1	94	258	683	386	683
5.84381	1	4.05155	4.00872	1.14277	1.13069	4.05155		KH.S1095.1	KhS1095-9133-9479	9129	0.325138	0.493333	324	602	475	1616	934	613	645	970	1023	1023
10.3109	1	7.2298	7.2298	1	1	7.2298		KH.S992.1	KhS992-17213-17394	9130	1.91775	0.980191	443	202	262	1315	48	1089	247	281	181	443
1	1	1	1	1	1	1		KH.C14.119	KhC14-711590-711950	9131	1.07423	0.460202	919	2280	2686	1533	2726	1261	699	982	729	982
1	1	1	1	1	1	1		KH.S345.7	KhS345-2091-2199	9140	4.44444	1.31455	1740	257	1382	682	631	1335	391	67	716	1740
7.37642	1	2.97459	2.9621	0.951086	0.947092	2.97459		KH.L173.1	KhL173-19787-19997	9143	0.597433	0.880833	512	563	1234	1071	1522	1596	688	456	1258	1258
54.6247	38.7618	0.445909	0.321437	1.02302	0.737452	1.02302		KH.C4.173	KhC4-3194422-3194867	9152	0.268182	0.723513	118	508	341	576	1189	294	983	489	391	489
40.1889	40.8139	0.552103	0.574577	1.01593	1.05728	1.05728		KH.C3.860	KhC3-3949835-3950015	9158	2.05174	1.16433	1150	1172	1066	787	424	123	1287	476	645	1150
18.2535	1	3.71945	1.95527	1.8895	0.993285	3.71945		KH.L104.3	KhL104-29648-29761	9161	4.28464	0.914821	572	813	362	1	586	180	357	266	1	572
9.0182	1	8.39006	7.29219	3.25792	2.83161	8.39006		KH.C3.354	KhC3-862439-863171	9168	3.85785	1.34903	9417	4203	2572	2896	4347	5501	4270	2402	2480	9417
14.4365	16.6978	0.349725	0.535607	0.981505	1.50318	1.50318	Epid SPT4H	KH.C7.111	KhC7-1468294-1468943	9171	0.897583	1.90223	2822	2751	3061	3307	5857	10202	7230	3362	2926	3362
6.14201	1	5.19109	2.45615	2.4647	1.16617	5.19109		KH.L108.16	KhL108-430685-431151	9180	3.31562	1.42424	36994	17894	15594	20165	13639	32423	15722	12726	9589	36994
19.631	2.6977	1.00445	0.137255	11.6129	1.58688	11.6129		KH.C12.647	KhC12-3715744-3716464	9189	1.36427	0.671229	4704	5694	3853	4064	10037	6513	2952	3856	3040	4704
1	1	1	1	1	1	1		KH.S1328.1	KhS1328-485-580	9191	0.661947	0.710366	187	92	304	518	138	1	465	564	1	564
1.62053	2.13671	0.713349	0.648986	0.629482	0.572686	0.713349		KH.C9.211	KhC9-4032912-4033058	9214	0.569959	0.700632	277	152	282	383	883	416	471	598	374	598
1	1	1	1	1	1	1		KH.S985.2	KhS985-3612-4016	9216	0.564795	1.50065	4123	2519	1326	1408	1688	866	3780	6055	8545	8545
162.916	1	49.8342	16.8241	3.64092	1.22918	49.8342		KH.S870.2	KhS870-19638-19708	9218	0.406478	0.331017	251	129	366	538	613	1	380	460	775	775
2.74682	1	2.33807	2.33807	1.09112	1.09112	2.33807		KH.C3.281	KhC3-3995061-3995170	9226	0.77907	1.0094	134	189	379	531	1	336	201	220	124	220
30.5293	2.64919	16.9625	11.3564	2.85581	1.91197	16.9625		KH.C9.313	KhC9-3839725-3840040	9228	2.48136	1.09402	1897	972	806	1488	1022	2002	744	627	902	1897
32.5311	1	30.2922	3.56298	17.2636	2.03055	30.2922		KH.C2.170	KhC2-3880552-3880773	9238	2.38879	1.0109	2642	1712	1558	1404	1898	2357	981	1280	932	2642
2.2509	1	1	0.242706	1.88043	0.456392	1.88043		KH.L154.42	KhL154-98811-99149	9238	0.355052	1.81546	376	1399	534	1548	2191	4975	1813	1138	980	1138
6.64026	5.6877	0.435278	0.448758	0.492013	0.507251	0.507251		KH.L37.22	KhL37-420522-420726	9244	0.75	0.552395	381	283	344	164	504	185	184	449	567	567
32.8544	1.4606	14.7053	10.262	2.61665	1.82601	14.7053		KH.C1.1254	KhC1-8781295-8781430	9249	1.89176	0.383866	402	866	377	486	233	1	275	182	243	402
1	1	1	1	1	1	1		KH.L84.30	KhL84-80613-80852	9256	0.2718	1.01894	413	726	626	1143	1814	2120	893	1847	1192	1847
1	1	1	1	1	1	1		KH.S1052.2	KhS1052-463-577	9259	0.716511	1.66874	690	375	952	1108	978	1837	1644	964	962	964
1.59779	1	1.16314	1.16314	1.2989	1.2989	1.2989		KH.C10.124	KhC10-1669438-1669911	9267	0.552858	1.06781	7664	9638	11401	15787	11508	18187	10959	14920	12805	14920
2.37866	1	1.46328	0.511573	0.650224	0.227323	1.46328	Endo nkx2.1/2/4	KH.C10.338	KhC10-3627059-3627322	9269	0.216152	1.53968	91	201	573	646	488	1341	405	98	744	744
2.87339	1	1.15123	0.6911	0.451463	0.27102	1.15123		KH.S544.3	KhS544-14320-14425	9269	0.662722	0.731629	112	559	713	530	409	550	137	115	223	223
1	1	1	1	1	1	1		KH.C11.40	KhC11-544020-544156	9271	0.655721	1.43807	659	754	562	1789	286	1373	1611	671	1339	1339
196.067	1	153.156	28.2571	166.646	30.746	166.646		KH.C8.603	KhC8-3261758-3261924	9272	9.73822	0.0263158	930	419	361	1	75	1	1	190	1	930
1	1	1	1	1	1	1		KH.S1017.1	KhS1017-14126-15394	9276	0.379214	0.549526	11092	6650	14894	23600	28443	15308	13291	34679	23821	34679
4.98899	5.07521	0.287233	0.703057	0.492832	1.2063	1.2063		KH.C7.312	KhC7-3897813-3897907	9278	0.792128	0.359773	322	83	87	82	271	126	1	592	221	592
1.91564	6.5267	1.348	1.42774	0.983761	1.04196	1.42774		KH.C8.518	KhC8-2683134-2683322	9284	0.469496	0.343149	354	377	182	738	1809	584	290	997	511	997
4.48645	3.74192	1.16975	1.33938	0.543664	0.622505	1.33938		KH.C8.780	KhC8-4064442-4064824	9298	0.136201	4.13463	95	534	372	287	738	2442	1796	475	920	920
7.96555	4.75229	0.150413	0.182327	0.500743	0.60699	0.60699		KH.C10.258	KhC10-4880140-4880874	9323	1.82301	1.88717	190419	178835	134972	101704	116705	141581	270593	109133	99773	190419
1	1	1	1	1	1	1		KH.C3.256	KhC3-2995527-2995612	9332	1.66057	1.35357	10445	6069	4824	5352	4530	3619	9757	7056	5524	10445
5.23903	1	2.67207	1.20268	2.93842	1.32257	2.93842		KH.S1100.2	KhS1100-530-604	9338	0.935099	0.812461	353	268	359	919	670	935	356	281	474	474
68.6551	13.9229	4.88797	6.12618	2.2434	2.81169	6.12618		KH.C14.398	KhC14-2009859-2010049	9339	1.18119	1.20814	854	1151	1071	1203	1771	1843	1750	995	451	995
49.0288	1	5.89045	1.3645	7.04292	1.63147	7.04292		KH.S768.1	KhS768-21314-21401	9342	1.17421	1.3815	2996	1120	1113	2114	1768	2969	2394	3301	1802	3301
1.8419	1	1.46588	1.56454	0.963218	1.02805	1.56454		KH.C14.130	KhC14-962314-962414	9343	0.535849	0.00416667	142	148	299	404	76	1	1	1	529	529
6.09223	3.41719	0.602853	0.752227	0.654371	0.81651	0.81651		KH.C3.135	KhC3-1668825-1668989	9346	1.04162	0.824307	851	1510	1011	2312	1547	1500	1681	560	1074	1074
1	1	1	1	1	1	1		KH.S1085.1	KhS1085-2421-2688	9349	0.478354	0.356217	1116	619	444	2227	2172	856	711	2748	1918	2748
1.23094	1	1.11547	1.11547	1	1	1.11547		KH.S1072.1	KhS1072-738-872	9372	0.914894	0.878229	86	182	535	444	98	119	357	187	1	187
1	1	1	1	1	1	1		KH.C12.348	KhC12-5035559-5035729	9377	1.16456	1.81348	92	181	228	682	208	299	1315	64	94	94
42.8584	41.0672	0.710304	0.721357	1.07151	1.08818	1.08818		KH.C3.199	KhC3-2303099-2303204	9380	1.67932	0.517326	4069	2739	3016	3701	3254	1614	1984	3582	1264	4069
1.59155	1	1.57161	1.57161	1	1	1.57161		KH.S425.8	KhS425-61184-61331	9386	0.348387	0.558654	135	181	407	622	418	206	375	133	642	642
1	1	1	1	1	1	1		KH.S1297.1	KhS1297-1192-1377	9388	0.00256082	0.333333	1	455	271	586	293	198	95	254	527	527
476.289	8.55251	31.1737	16.1642	26.7469	13.8688	31.1737		KH.C4.224	KhC4-346138-346219	9392	1.88535	0.489063	592	255	262	660	620	387	239	500	128	592
2.57601	4.1615	1.58213	1.30699	1.81402	1.49855	1.81402		KH.C8.95	KhC8-4413656-4413820	9403	2.8655	0.393733	735	848	278	431	1037	232	346	317	196	735
34.4269	1	2.28703	0.663094	6.32223	1.83305	6.32223		KH.S609.4	KhS609-39725-39888	9409	0.777778	0.260465	182	457	195	221	639	133	91	1	467	467
1	1	1	1	1	1	1		KH.S1328.1	KhS1328-227-401	9409	0.336634	0.453137	357	656	1436	1602	1044	450	749	545	1576	1576
1	1	1	1	1	1	1		KH.S965.2	KhS965-9880-10712	9413	0.502432	1.12071	723	587	1496	1047	1894	2190	1106	1782	1096	1782
20.7031	3.41673	1.6806	1.97288	3.63058	4.26198	4.26198		KH.L25.5	KhL25-81831-82931	9417	0.654977	0.842889	3063	3314	4953	5340	4201	4600	3442	3954	5399	5399
2.74682	1	2.33807	2.33807	1.09112	1.09112	2.33807		KH.C3.281	KhC3-3994797-3995048	9419	1.20065	1.36527	742	399	275	361	641	1131	237	560	676	742
12.5308	2.33777	3.92699	1.63343	6.37776	2.65284	6.37776		KH.C1.429	KhC1-3661989-3662235	9426	1.7625	3.60955	282	209	271	455	257	2119	451	98	222	282
20.708	23.9317	1.14791	1.20686	1.23209	1.29537	1.29537		KH.C12.372	KhC12-1560693-1560849	9434	0.29515	0.783866	143	685	468	324	333	142	373	262	707	707
1.17918	1	1.10518	1.10518	1	1	1.10518		KH.S821.2	KhS821-734-900	9437	2.73178	0.946318	2587	1770	1711	1356	1699	1915	976	1140	754	2587
4.10709	1	3.30586	3.30586	1.57064	1.57064	3.30586		KH.C3.67	KhC3-5808282-5808513	9439	1.79875	1.41423	1868	1910	1564	1097	2797	3661	1846	637	1440	1868
1.91192	1.78177	0.546727	0.473379	0.606374	0.525024	0.606374		KH.C1.589	KhC1-8124509-8124603	9441	0.208381	1.03602	92	184	617	582	1	414	190	345	538	538
1.88487	1	1.37785	1.37785	1.70409	1.70409	1.70409		KH.L124.14	KhL124-108527-108742	9448	0.00078125	0.72636	1	94	428	1061	134	788	80	1560	1000	1560
1	1	1	1	1	1	1		KH.C6.156	KhC6-1945865-1946009	9455	1.2216	0.516728	5350	1944	3806	9263	3231	1536	4920	6161	2598	6161
9.9972	8.81005	0.488438	0.482925	0.620735	0.613729	0.620735		KH.C11.578	KhC11-2171219-2171383	9456	4.88889	1.76836	242	1	94	260	94	1	625	98	1	242
27.4461	31.0235	0.297033	0.4589	0.312073	0.482136	0.482136		KH.C12.678	KhC12-4949329-4949480	9463	1.80989	0.415217	476	339	452	557	823	245	328	506	20	506
1	1	1	1	1	1	1		KH.S1204.1	KhS1204-9333-9757	9467	1.37347	0.578512	2304	2007	1894	2794	5071	3020	1530	1906	1449	2304
32.3707	36.8634	0.363419	0.348031	0.525027	0.502798	0.525027		KH.C9.582	KhC9-4320243-4320693	9469	0.743631	0.863086	467	931	1032	1557	2818	1828	1948	686	570	686
1	1	1	1	1	1	1		KH.S865.1	KhS865-358-619	9473	0.502019	0.914006	3357	4262	3773	5648	8574	7894	5105	6135	7239	7239
11.7963	2.0818	5.08159	4.51187	1.10918	0.984821	5.08159		KH.C9.605	KhC9-5349556-5349644	9476	6.1573	0.0558859	274	78	87	247	594	1	46	88	1	274
1.01208	1	0.993994	1	0.996854	1.00288	1.00288		KH.C4.431	KhC4-3724622-3724729	9477	0.725	0.243902	58	194	82	413	571	199	41	24	136	136
4.76305	3.246	0.621229	0.627209	0.974668	0.98405	0.98405		KH.C3.887	KhC3-4373085-4373491	9482	0.516769	0.812962	755	1032	987	2364	4672	5115	605	1816	1106	1816
1	1	1	1	1	1	1		KH.S1064.1	KhS1064-1541-1613	9486	0.218787	0.555347	92	169	547	691	375	324	268	355	486	486
3.36598	1	2.90653	2.90653	1	1	2.90653		KH.C13.59	KhC13-162142-162335	9491	0.687775	0.82874	391	168	236	1012	512	662	601	604	533	604
1	1.73225	1	1	1	1	1		KH.C8.598	KhC8-6234714-6234897	9493	0.234312	1.71442	351	1873	856	1594	1708	3124	2537	970	2026	2026
15.3333	21.2641	0.379953	0.449188	0.550998	0.651401	0.651401		KH.L152.48	KhL152-50009-51033	9498	0.525606	0.907175	2027	1284	2732	3281	3980	3441	3146	4239	3474	4239
11.0194	4.95978	3.41211	1.639	3.10672	1.49231	3.41211		KH.C7.212	KhC7-5729411-5729500	9510	0.0020429	0.904	1	301	89	374	1	135	204	193	786	786
9.01817	9.22391	0.880897	1.26896	0.646657	0.931528	1.26896		KH.C1.459	KhC1-6326866-6327023	9512	0.3756	1.22775	274	420	1	378	487	865	197	368	1091	1091
4.63178	7.11486	0.588802	0.886322	1.05982	1.59534	1.59534		KH.L25.13	KhL25-110102-110614	9517	0.219934	1.11515	235	585	288	830	1454	1836	711	627	1510	1510
11.6481	1	8.93888	8.93888	1	1	8.93888		KH.C8.35	KhC8-2206782-2206997	9522	1.07604	0.492428	375	843	755	186	1729	527	416	222	475	475
1.5789	1	1.28945	1.28945	1	1	1.28945		KH.C13.32	KhC13-1044071-1044392	9525	3.07908	1.79791	6794	4021	2979	3768	2932	6205	5841	1588	2825	6794
1	1	1	1	1	1	1		KH.C6.68	KhC6-232909-233171	9534	1.8892	0.95841	665	450	576	700	1464	1624	450	490	214	665
1	1	1	1	1	1	1		KH.S675.7	KhS675-9769-9873	9544	4.03585	1.00681	8893	2540	4284	2717	1690	2064	2373	1660	2747	8893
93.7593	25.6655	3.45807	3.30357	3.37782	3.2269	3.45807		KH.C5.134	KhC5-1074421-1074512	9547	0.272948	1.16503	281	288	286	621	500	932	374	1288	771	1288
95.0201	34.0619	1.40308	1.42013	1.47579	1.49372	1.49372		KH.C2.925	KhC2-6362709-6362893	9549	2.95782	0.257478	1087	1084	1753	626	1079	286	153	187	548	1087
107.559	66.7049	0.258711	0.259496	0.659801	0.661804	0.661804		KH.C14.7	KhC14-3227438-3227889	9551	0.983038	1.28255	1275	2163	1612	2190	2864	3590	2892	952	1642	1642
1	1	1	1	1	1	1		KH.C7.668	KhC7-3514550-3514939	9564	0.345976	1.81534	374	1300	837	822	1095	2736	744	1126	1036	1126
18.9524	2.96026	1.69696	1.10726	1.54001	1.00485	1.69696		KH.C5.597	KhC5-4986587-4986806	9565	1.19494	0.662541	1416	1154	1952	1527	4936	2733	1549	1109	1261	1416
1	1	1	1	1	1	1		KH.C7.636	KhC7-4461291-4461403	9573	0.446281	0.34901	135	95	281	180	224	140	1	62	543	543
3.67946	1	2.61258	0.478714	3.49223	0.639895	3.49223		KH.C1.697	KhC1-6529309-6529742	9579	0.185204	1.07477	373	1041	2004	1957	4556	4808	2192	2775	1253	2775
3.80903	1.2378	1.63643	2.20184	2.32611	3.12982	3.12982		KH.S551.2	KhS551-11399-11472	9582	0.0879235	3.60588	170	1	171	42	128	248	365	3463	404	3463
24.4039	26.7831	0.810453	0.957672	0.661723	0.781926	0.957672		KH.C12.481	KhC12-1168369-1168712	9589	0.500098	0.699785	5107	8454	6083	9353	14330	11759	4814	9192	11232	11232
4.80076	1	3.86888	3.50095	1.20677	1.092	3.86888		KH.L19.15	KhL19-128737-129030	9591	0.999614	1.41834	2592	1492	2173	1975	719	2001	1820	2895	2291	2895
1.32177	1	1.23121	1.23121	1	1	1.23121		KH.C3.126	KhC3-4702843-4702954	9594	3.25915	1.21002	1069	957	826	1	418	138	369	166	490	1069
24.5282	30.5054	0.73583	1.08098	0.608104	0.893343	1.08098		KH.C7.539	KhC7-1272076-1272334	9603	2.15298	0.743401	1534	1078	912	643	986	835	376	1021	404	1534
28.3278	10.5377	1.65595	2.17183	1.38692	1.81899	2.17183		KH.C3.748	KhC3-1738949-1739158	9623	0.193823	0.465116	91	205	170	1	300	1	139	663	276	663
6.65808	5.44494	0.621369	0.919421	0.54178	0.801656	0.919421		KH.C12.26	KhC12-146443-146875	9635	0.537209	0.9375	693	1024	1115	1555	1101	1394	1096	1150	1430	1430
1	1	1	1	1	1	1		KH.L161.6	KhL161-10-132	9636	0.290076	0.0311526	76	176	495	1	641	1	19	241	283	283
1	1	1	1	1	1	1		KH.S926.2	KhS926-44-281	9638	0.324452	1.22685	274	658	1807	1172	437	542	1432	822	867	867
10.5453	6.68254	1.63629	1.69893	1.78428	1.85259	1.85259		KH.L4.36	KhL4-293583-293768	9662	0.133072	0.825581	136	546	444	767	1125	1265	297	1186	858	1186
2.14984	6.25003	0.848749	0.651342	1.17934	0.905045	1.17934		KH.L156.3	KhL156-59481-59653	9663	0.869725	0.76335	474	355	318	723	1056	1022	336	402	688	688
1.30706	1	1.15353	1.15353	1	1	1.15353		KH.L45.3	KhL45-16855-17073	9671	3.00874	0.71495	2237	4119	2721	867	3434	2496	579	588	899	2237
15.805	19.0139	0.146167	0.210023	0.564136	0.810591	0.810591		KH.L128.9	KhL128-250370-250485	9689	0.727117	0.788838	2542	1894	1892	2960	2505	2341	1970	4090	2902	4090
14.5561	8.6606	0.121172	0.238254	0.125835	0.247422	0.247422		KH.C3.926	KhC3-865053-865168	9693	2.45501	0.781443	955	94	392	1090	850	1246	270	585	193	955
4.93566	5.02156	0.311628	0.304417	0.551904	0.539133	0.551904		KH.S615.5	KhS615-140-450	9694	0.834937	0.232293	564	257	91	754	912	298	89	1071	280	1071
1	1	1	0.971169	1	0.971169	1		KH.L147.37	KhL147-268495-268569	9695	0.150271	1.62914	97	94	243	301	1	118	374	339	952	952
34.4269	1	2.28703	0.663094	6.32223	1.83305	6.32223		KH.S609.4	KhS609-40059-40151	9708	0.764506	1.16304	4058	3662	2115	3933	3513	5694	2966	6629	3987	6629
1.41417	1	1.05102	1.05102	1.32743	1.32743	1.32743		KH.C11.733	KhC11-415982-416270	9714	3.44477	0.361687	2339	3545	1962	1393	1358	710	285	98	1260	2339
1.93446	1	1.91236	1.91236	1	1	1.91236		KH.C12.16	KhC12-716265-716396	9719	1.06157	0.58638	681	698	543	1229	1752	1477	271	280	1003	1003
10.6357	1.32293	5.49625	2.14164	6.305	2.45677	6.305		KH.C8.717	KhC8-1495806-1495884	9723	2.33542	0.848898	745	320	899	952	1	447	362	64	574	745
4.59253	1.43027	1.62251	1.29437	1.22191	0.974792	1.62251		KH.C6.159	KhC6-694352-694571	9724	1.07644	3.53242	852	1848	1946	1525	295	4470	1959	588	995	995
4.07594	3.74759	0.767741	1.24799	1.20619	1.96071	1.96071		KH.C5.306	KhC5-3987732-3987851	9749	5.70107	1.327	801	226	151	262	1	300	49	1	280	801
