## Supplementary Table S1 for "Evolution of embryonic *cis*-regulatory landscapes between divergent *Phallusia* and *Ciona* ascidians" (part 3 of 3)

### Sheet: dynamicsPeaksSurfaceCi9M_Gene3 (continued)
Max fpkm (Tb, Mn, 64)	Max fpkm Egg A,B	fpkm Tb/64	fpkm Tb/eG	fpkm Mn/64	fpkm Mn/eG	Max (fpkm Tb/64, Tb/eG, Mn/64) Mn/eG)	comments	Gene	Peaks_ConsensusScaff-Start-Stop	peak-gene distance	ATAC WT Mn/64	ATAC 112 CHIR/WT	Mid neurula a WT	Late Gastrula a WT	Late gastrula b WT	112a WT	112b WT	112a CHIR	112b CHIR	64a WT	64b WT	max ATAC (64-c, Mn)
1.21268	1	1	1	1.10634	1.10634	1.10634		KH.S1050.1	KhS1050-12917-13004	9752	0.755994	0.381379	268	182	356	1313	137	1	552	276	433	433
32.5311	1	30.2922	3.56298	17.2636	2.03055	30.2922		KH.C2.170	KhC2-3881056-3881300	9754	3.14051	0.813474	4213	3331	1534	1022	3342	2539	1011	1436	1247	4213
4.94234	9.92702	1.17532	1.53733	1.27821	1.67191	1.67191		KH.C5.370	KhC5-337656-337739	9756	0.381471	0.215084	70	1	92	676	398	136	95	366	1	366
2.71961	5.03001	0.755445	0.813649	0.847205	0.912479	0.912479		KH.C9.137	KhC9-5691669-5691738	9758	2.7619	0.131474	377	1	445	625	128	1	98	192	81	377
20.1704	29.1023	1.26547	2.16183	0.874598	1.4941	2.16183		KH.C1.756	KhC1-5423292-5423418	9775	0.877005	1.77778	82	209	82	86	238	575	1	186	1	186
9.85535	1	9.66319	9.66319	2.15096	2.15096	9.66319		KH.L31.3	KhL31-10222-10297	9789	2.20312	0.307771	282	281	615	854	124	154	147	66	190	282
4.02547	3.19553	0.756839	1.53971	1.23513	2.51274	2.51274		KH.L111.2	KhL111-37997-38076	9801	2.36364	0.430011	715	188	88	223	670	204	180	241	364	715
1	1	1	1	1	1	1		KH.S865.1	KhS865-84-227	9806	0.234234	1.72222	26	169	141	205	245	749	26	112	110	112
24.1135	1	23.7786	23.3658	1	0.98264	23.7786		KH.C9.549	KhC9-4341159-4341372	9823	0.446834	1.63074	187	562	728	565	1	922	1	428	409	428
1	1	1	1	1	1	1		KH.C12.549	KhC12-4766248-4766375	9826	0.181818	2.39672	22	150	9	1	304	638	93	181	61	181
5.26833	6.25094	0.468774	0.420353	0.520086	0.466365	0.520086		KH.S931.1	KhS931-13902-14008	9828	0.335	0.763029	134	185	92	290	727	620	156	259	541	541
1	1	1	1	1	1	1		KH.C10.537	KhC10-2873312-2873412	9834	20.1818	1.02252	777	218	175	108	114	135	92	76	1	777
1	1	1	1	1	1	1		KH.S675.7	KhS675-9988-10241	9837	1.94209	0.799744	3421	2903	2129	2221	2473	2124	1630	1792	1731	3421
1	1	1	1	1	1	1		KH.C10.309	KhC10-1053373-1054240	9837	0.499004	0.650954	2882	2968	4683	9327	11908	10002	3821	8185	3366	8185
34.9655	2.151	9.03446	3.31277	7.51944	2.75724	9.03446		KH.S511.3	KhS511-165-437	9851	0.778187	1.13561	528	383	379	636	743	743	823	710	647	710
1	1	1	1	1	1	1		KH.L120.2	KhL120-8216-8325	9851	1.1444	1.0166	317	180	95	489	234	553	182	296	258	317
6.30703	1	4.59728	4.59728	1	1	4.59728		KH.C11.116	KhC11-1954134-1954290	9856	3.01987	0.451562	912	351	597	344	296	1	288	310	294	912
1	1	1	1	1	1	1		KH.S1297.1	KhS1297-657-959	9864	0.354086	0.897937	91	529	448	495	426	94	733	256	258	258
7.32912	1	6.12758	6.12758	1	1	6.12758		KH.C2.680	KhC2-6579176-6579581	9865	0.266543	1.12666	288	237	693	837	671	962	737	1002	1159	1159
30.8835	37.4374	0.574119	0.710268	0.538085	0.665687	0.710268		KH.S545.3	KhS545-9525-9722	9876	0.624242	0.195951	206	467	145	824	559	74	197	487	173	487
10.3109	1	7.2298	7.2298	1	1	7.2298		KH.S992.1	KhS992-17537-18569	9880	0.417314	1.37698	940	1712	2742	2492	1540	3275	2277	2678	1827	2678
4.38552	1	3.37355	3.37355	1	1	3.37355		KH.C12.689	KhC12-2751320-2751518	9883	0.0588832	0.478413	29	435	383	255	1459	592	228	789	196	789
7.07892	16.4887	0.571711	1.42029	0.598094	1.48583	1.48583		KH.S812.3	KhS812-22192-22604	9891	0.234491	0.519149	189	314	466	963	447	450	282	552	1060	1060
5.62354	9.32089	0.757358	0.713628	0.780104	0.735061	0.780104		KH.C10.238	KhC10-2977937-2978061	9906	0.977312	0.24	280	199	1	560	140	167	1	251	322	322
34.6936	47.0012	1.03416	1.09514	0.840651	0.890224	1.09514		KH.C4.318	KhC4-4389208-4389392	9910	0.452991	0.86019	265	344	269	775	491	813	276	809	361	809
12.6175	11.5389	1.01756	1.34024	1.06266	1.39964	1.39964		KH.L101.8	KhL101-21709-21856	9911	0.484848	0.159247	160	135	257	1	583	1	92	124	536	536
1.24016	1.22064	0.826117	0.628747	0.826117	0.628747	0.826117		KH.L4.25	KhL4-3621-3863	9926	3.27586	0.162359	2850	1729	1523	1574	1444	256	234	784	956	2850
15.2997	21.7671	0.614244	0.684342	0.646835	0.720653	0.720653		KH.C4.408	KhC4-359430-359539	9939	2.89278	1.64727	661	173	1215	478	364	1015	372	287	170	661
1	1	1	1	1	1	1		KH.C14.185	KhC14-2066045-2066132	9940	2.90509	2.88	1056	439	276	1	224	122	526	267	460	1056
1	1	1	1	1	1	1		KH.L116.97	KhL116-646573-646664	9952	0.00544959	1.37215	1	487	355	35	403	600	1	98	269	269
1	2.06792	1	1	1	1	1		KH.C7.203	KhC7-5072742-5073612	9962	0.214328	0.52572	181	1074	639	3855	1530	960	1871	662	1027	1027
16.0648	13.0078	0.530429	0.547076	0.956539	0.98656	0.98656		KH.C8.14	KhC8-235230-235408	9965	12.0914	0.449176	1191	1330	1068	1129	2088	935	510	1	196	1191
21.1922	20.9664	1.04987	1.39994	0.808011	1.07743	1.39994		KH.C9.334	KhC9-1677947-1678023	9968	0.0122699	0.183274	1	91	74	46	516	60	43	162	1	162
13.1616	19.3145	1.02557	1.20921	1.05067	1.23881	1.23881		KH.C8.74	KhC8-5312265-5312395	9973	0.690858	1.15098	6454	6883	5000	7191	7957	10995	6440	10599	8085	10599
10.5528	1	5.77638	5.34747	2.00894	1.85977	5.77638		KH.S1036.1	KhS1036-15927-16058	9978	0.261871	0.424055	182	372	464	972	483	431	186	183	1207	1207
1	1	1	1	1	1	1		KH.C1.1122	KhC1-1477573-1477854	9993	2.19501	0.766457	923	1443	469	188	1559	1098	241	261	580	923
3.38616	3.13638	0.767535	0.848376	0.587703	0.649603	0.848376		KH.C14.450	KhC14-4139121-4139391	10018	7.29334	0.462725	7173	3216	2826	2328	2729	1468	872	1124	843	7173
2.43362	6.19657	1.10556	1.16109	1.27728	1.34142	1.34142		KH.S873.1	KhS873-14341-14479	10027	2.57295	0.551102	723	478	793	272	227	1	274	98	464	723
2.35968	1	1.9055	1.90893	0.839837	0.841347	1.90893		KH.C7.193	KhC7-362649-362738	10048	92	0.00172117	92	1	46	62	1100	1	1	1	1	92
22.9316	3.81675	2.69149	3.33105	6.06153	7.50189	7.50189		KH.C2.286	KhC2-3667922-3668060	10051	7.19708	0.989234	986	649	540	306	530	386	441	98	176	986
5.53037	5.16639	0.316735	0.431667	0.385476	0.525352	0.525352		KH.C5.662	KhC5-4228619-4228722	10065	0.530744	1.23184	328	239	322	188	528	714	168	383	853	853
1	1	1	1	1	1	1		KH.S461.4	KhS461-43649-43801	10066	0.864078	0.204643	356	41	329	535	628	147	91	410	414	414
1	1	1	1	1	1	1		KH.S1103.1	KhS1103-15751-15993	10066	0.0032	0.00205128	1	158	95	560	415	1	1	196	429	429
11.6481	1	8.93888	8.93888	1	1	8.93888		KH.C8.35	KhC8-2206230-2206410	10091	0.199828	5.44857	116	196	176	67	283	1639	268	279	882	882
1	1	1	1	1	1	1		KH.C3.314	KhC3-296612-297499	10091	2.11651	1.29311	10082	6475	5964	8359	9576	14008	9184	4824	4703	10082
10.3395	8.04367	0.462912	0.688509	0.33973	0.505295	0.688509		KH.C1.1249	KhC1-4169267-4169419	10121	0.515073	0.311718	299	293	284	1176	582	450	98	362	799	799
8.27129	1	8.05463	8.05463	1	1	8.05463		KH.L171.4	KhL171-75654-75799	10122	0.00479616	0.516971	1	1	190	163	603	290	106	319	98	319
11.5854	14.1001	0.249587	0.26248	0.445184	0.468181	0.468181		KH.L157.1	KhL157-93555-93699	10124	0.004158	0.0583026	1	1	376	258	1097	75	4	1	480	480
1	1	1	1	1	1	1		KH.C1.1166	KhC1-498700-499221	10141	0.314882	0.619325	5498	3930	10931	11533	13843	7808	7908	25568	9353	25568
6.14201	1	5.19109	2.45615	2.4647	1.16617	5.19109		KH.L108.16	KhL108-429910-429990	10148	0.996161	0.562609	519	153	515	594	556	212	435	729	313	729
1	1	1	1	1	1	1		KH.C14.512	KhC14-2752060-2752180	10148	0.490825	0.934451	4012	5809	6716	4588	7281	4958	6133	8522	7826	8522
37.5954	12.1564	2.75021	2.98595	1.51323	1.64294	2.98595		KH.C8.67	KhC8-5098267-5098351	10152	0.621441	0.885009	1997	1423	1209	2357	1165	1912	1205	3871	2556	3871
1	1	1	1	1	1	1		KH.L22.42	KhL22-411192-411840	10156	1.46822	1.6208	2402	4007	2546	4587	3298	6279	6501	1344	1928	2402
1	1	1	1	1	1	1		KH.C8.896	KhC8-2613282-2613462	10164	0.674142	1.53734	481	1013	395	694	953	1823	709	927	500	927
7.04078	1	4.18463	3.82175	2.44039	2.22877	4.18463		KH.C2.1142	KhC2-3138032-3138119	10166	0.0989583	0.25977	38	51	95	227	1078	338	1	200	568	568
1	1	1	1	1	1	1		KH.S675.7	KhS675-10390-10497	10166	0.262014	0.787717	229	472	398	999	499	903	277	793	955	955
13.9915	12.3121	0.092781	0.156548	0.38798	0.654635	0.654635		KH.C1.1250	KhC1-2446147-2446688	10173	1.47336	1.81926	27193	23614	16280	17724	10975	23709	28502	22852	14061	27193
8.09481	5.45733	0.707016	0.794512	0.816125	0.917123	0.917123		KH.C3.569	KhC3-3635130-3635525	10177	2.36381	1.55851	1215	1281	1311	904	1164	2667	556	744	284	1215
1.62053	2.13671	0.713349	0.648986	0.629482	0.572686	0.713349		KH.C9.211	KhC9-4031945-4032096	10179	0.631399	0.502678	555	324	468	1558	3109	1967	379	1016	742	1016
3.59806	3.72561	0.58221	0.712203	0.629437	0.769975	0.769975		KH.L20.7	KhL20-334894-334998	10186	5.05111	0.824151	1927	428	551	652	1145	747	734	472	291	1927
1	1	1	1	1	1	1		KH.L64.1	KhL64-22339-22459	10186	0.129537	1.26904	91	83	283	150	244	75	425	653	752	752
1	1	1	1	1	1	1		KH.C8.266	KhC8-5535888-5536092	10191	0.105999	1.71135	91	1	456	840	719	1986	682	1090	627	1090
1.21268	1	1	1	1.10634	1.10634	1.10634		KH.S1050.1	KhS1050-13338-13506	10214	0.44469	0.77907	3616	3316	4955	5479	8281	5523	5197	5926	10337	10337
2.696	2.52114	1.52616	0.781013	1.4109	0.722031	1.52616		KH.C8.314	KhC8-1497485-1497648	10215	0.937931	1.72976	952	1477	1947	1701	1881	3871	2325	927	1103	1103
15.7268	10.8425	0.83387	0.819811	1.06149	1.04359	1.06149		KH.L25.8	KhL25-32578-32900	10236	1.03399	0.572707	365	202	348	244	203	122	134	566	140	566
1	1	1	1	1	1	1		KH.S588.1	KhS588-29055-29235	10258	0.467354	1.29927	272	305	468	198	213	1	533	536	628	628
1.50844	1.23513	1.0002	0.822455	0.981004	0.80667	1.0002		KH.C10.134	KhC10-2059158-2059941	10260	1.58647	1.41345	3165	2612	2310	3159	5079	5799	5845	1400	2590	3165
1	1	1	1	1	1	1		KH.C6.16	KhC6-158651-158995	10265	1.59296	0.743392	1675	1451	1553	1142	2225	2263	240	735	1368	1675
6.83186	1	5.32449	5.32449	1	1	5.32449		KH.C9.602	KhC9-3189022-3189312	10275	1.13313	1.09317	732	247	893	1035	693	1270	619	704	588	732
1.59155	1	1.57161	1.57161	1	1	1.57161		KH.S425.8	KhS425-62104-62202	10282	1.17495	0.17907	272	651	91	846	874	102	206	462	1	462
20.708	23.9317	1.14791	1.20686	1.23209	1.29537	1.29537		KH.C12.372	KhC12-1559797-1560046	10284	0.00310078	0.22454	1	725	368	464	351	1	182	380	265	380
29.9721	12.6226	0.718717	0.557284	1.83439	1.42236	1.83439		KH.S403.5	KhS403-44667-44802	10287	0.821888	1.78347	383	460	363	570	543	1404	581	472	460	472
32.5311	1	30.2922	3.56298	17.2636	2.03055	30.2922		KH.C2.170	KhC2-3881669-3881766	10293	2.5104	1.18193	1810	869	470	851	798	1453	496	813	629	1810
2.12553	1.27538	1.05083	0.750492	0.977136	0.697864	1.05083		KH.L128.3	KhL128-94489-95143	10294	0.29248	1.75621	562	1508	2237	1957	1989	4251	2679	1435	2408	2408
25.944	1	23.2417	23.2417	13.0704	13.0704	23.2417		KH.C3.170	KhC3-3586932-3587392	10307	4.22712	3.32176	4988	2283	753	1064	664	3594	2146	910	1450	4988
18.0479	12.3857	1.23417	0.910709	1.34286	0.990919	1.34286		KH.C10.91	KhC10-775344-775519	10317	2.70698	1.13456	1164	1009	547	724	688	708	894	566	294	1164
6.98809	8.13401	0.406065	0.469281	0.400712	0.463095	0.469281		KH.L85.1	KhL85-696-1002	10320	0.423758	0.692938	371	568	974	1030	1165	781	740	1181	570	1181
47.3894	1	46.3821	46.3821	3.30677	3.30677	46.3821		KH.S437.6	KhS437-41756-41863	10326	0.947608	0.934975	624	809	331	629	955	1211	270	648	669	669
1.26197	1	0.884186	1	0.884186	1	1		KH.S396.7	KhS396-28819-28962	10329	0.814186	1.24213	5613	13634	7571	5697	7486	8127	8248	6060	7728	7728
4.63178	7.11486	0.588802	0.886322	1.05982	1.59534	1.59534		KH.L25.13	KhL25-109425-109668	10329	0.678168	1.04452	570	243	754	341	1366	1315	468	1049	632	1049
19.7163	1	16.3837	16.3837	2.31509	2.31509	16.3837		KH.C10.609	KhC10-3124912-3125258	10334	0.505895	1.2726	708	1197	716	2001	1550	3593	926	1354	1445	1445
1.8121	1	1.40605	1.068	1.00866	0.766152	1.40605		KH.S1015.3	KhS1015-1522-1629	10350	3.55052	0.880485	1019	683	773	649	1083	1434	91	280	294	1019
2.5753	6.78893	1.26092	1.63922	1.09211	1.41977	1.63922		KH.C2.933	KhC2-956579-956742	10363	3.03729	0.732926	448	271	370	818	163	152	567	294	1	448
3.27968	1	3.05061	3.05061	1	1	3.05061		KH.S164.10	KhS164-21712-21852	10370	1.17197	0.0967344	184	233	499	610	1013	1	156	145	169	184
5.08042	6.24028	1.43745	1.73654	1.13308	1.36884	1.73654		KH.L87.47	KhL87-126577-126689	10396	0.758092	0.713357	890	535	873	906	479	192	796	1175	1173	1175
12.2189	11.7655	0.481466	0.459386	1.00962	0.963323	1.00962		KH.C1.1178	KhC1-6075514-6075699	10403	0.641403	0.590339	567	662	450	832	1880	725	876	809	959	959
1	1	1	1	1	1	1		KH.L8.15	KhL8-47661-47916	10403	0.194473	1.05794	95	749	321	865	930	1433	466	392	585	585
1.24016	1.22064	0.826117	0.628747	0.826117	0.628747	0.826117		KH.L4.25	KhL4-3150-3359	10414	3.37443	0.547212	1478	2015	1361	605	740	562	174	294	582	1478
1.47979	1	1	1	1.2399	1.2399	1.2399		KH.L57.25	KhL57-108474-108646	10424	1.05482	0.726601	481	801	514	762	456	520	365	641	271	641
45.3391	15.4616	1.188	1.1121	1.49407	1.39861	1.49407		KH.S215.3	KhS215-147553-148053	10431	0.00187266	1.00743	1	409	851	381	695	525	559	591	477	591
21.1371	15.2975	0.327522	0.406413	0.58919	0.731111	0.731111		KH.C2.362	KhC2-3644748-3644906	10435	1.26805	1.77334	6384	3596	2858	2635	1993	4866	3341	6899	3170	6899
1.59249	1	1.29624	1.29624	1	1	1.29624		KH.L87.62	KhL87-70828-71978	10439	0.416681	0.625718	1249	2472	1160	6156	2375	2614	2724	2231	3764	3764
1	1	1	1	1	1	1		KH.C9.814	KhC9-4339844-4340084	10466	1.3125	4.39713	651	638	470	652	325	3180	1116	294	698	698
4.71664	5.21875	0.64711	0.974332	0.684525	1.03067	1.03067		KH.C10.342	KhC10-4243196-4243423	10475	1.23605	0.529174	1673	1532	1093	1244	3212	2070	288	831	1876	1876
1	1	1	1	1	1	1		KH.S865.1	KhS865-20185-20693	10478	0.906321	0.522637	1190	1101	1559	1695	823	574	742	1221	1405	1405
43.5789	20.5501	1.4387	1.39667	1.1768	1.14242	1.4387		KH.C1.1129	KhC1-5871763-5872010	10484	0.197847	1.26611	147	919	1339	631	1060	1454	687	732	754	754
4.48645	3.74192	1.16975	1.33938	0.543664	0.622505	1.33938		KH.C8.780	KhC8-4063360-4063531	10486	0.982143	4.14969	275	658	44	246	235	1706	290	312	248	312
16.0878	15.4285	0.183015	0.271406	0.427121	0.633407	0.633407		KH.L153.28	KhL153-117651-117818	10503	2.836	0.261614	709	158	89	130	279	106	1	308	192	709
4.56475	6.74767	0.309346	0.649568	0.314117	0.659585	0.659585		KH.C1.678	KhC1-3041948-3042049	10506	4.82353	0.672414	123	87	395	1	695	467	1	16	35	123
1	1	1	1	1	1	1		KH.C12.540	KhC12-4219320-4219494	10522	0.927961	0.625119	380	871	376	926	1176	1126	188	394	425	425
1	1	1	1	1	1	1		KH.C1.370	KhC1-8063981-8064368	10523	0.853345	1.13091	963	1960	1175	2542	2576	4378	1410	1142	1115	1142
93.298	1	59.2548	59.2548	1.10914	1.10914	59.2548		KH.C6.286	KhC6-918376-918814	10533	0.154806	0.59084	484	1621	3638	5302	4523	3972	1833	1703	4550	4550
46.8468	45.1654	0.573937	0.69177	0.943421	1.13711	1.13711		KH.S256.3	KhS256-13483-13701	10533	0.258503	3.00667	95	190	595	75	75	75	376	98	637	637
7.90081	5.97898	0.543899	0.675382	0.396739	0.492647	0.675382		KH.L77.1	KhL77-2551-2756	10542	0.161125	0.94898	63	557	488	819	945	1125	549	468	314	468
4.6996	2.01453	1.09249	1.15535	0.905804	0.957921	1.15535		KH.L94.1	KhL94-5-556	10545	0.22675	0.472816	217	94	1207	1419	218	446	328	1230	684	1230
1.93446	1	1.91236	1.91236	1	1	1.91236		KH.C12.16	KhC12-715456-715551	10546	0.664286	0.576052	93	1	349	554	373	364	170	190	90	190
5.53037	5.16639	0.316735	0.431667	0.385476	0.525352	0.525352		KH.C5.662	KhC5-4229104-4229203	10548	1.55319	0.370061	365	280	714	673	643	312	175	209	261	365
31.4882	22.3386	2.14916	2.77115	0.503991	0.649852	2.77115		KH.L163.3	KhL163-335-486	10555	4.78912	0.846639	704	515	157	356	596	290	516	196	98	704
24.1135	1	23.7786	23.3658	1	0.98264	23.7786		KH.C9.549	KhC9-4361448-4361857	10564	1.07505	0.798851	2070	921	1140	1513	1619	1544	958	2279	1572	2279
7.79982	7.37225	0.837906	0.68627	1.25681	1.02936	1.25681		KH.C4.468	KhC4-4692725-4692852	10565	3.89655	5.05455	452	82	640	1	54	225	53	134	98	452
4.49116	1	3.37072	3.37072	1	1	3.37072		KH.C2.731	KhC2-6093158-6093247	10570	0.466916	0.841779	187	183	1	500	467	583	231	523	278	523
3.67946	1	2.61258	0.478714	3.49223	0.639895	3.49223		KH.C1.697	KhC1-6530415-6530630	10576	0.983918	1.11105	673	750	1073	564	1291	1308	753	436	932	932
1	1	1	1	1	1	1		KH.C14.119	KhC14-710014-710632	10578	0.382691	1.30203	566	2427	1663	2478	3091	6033	1218	1258	1700	1700
30.8835	37.4374	0.574119	0.710268	0.538085	0.665687	0.710268		KH.S545.3	KhS545-8834-8949	10608	1.21655	3.662	441	262	662	499	1	1001	830	639	86	639
15.2997	21.7671	0.614244	0.684342	0.646835	0.720653	0.720653		KH.C4.408	KhC4-358721-358892	10617	2.94228	2.49339	943	864	461	270	184	834	298	294	347	943
6.51575	9.08507	0.951873	1.00391	0.819374	0.864169	1.00391		KH.C7.485	KhC7-64761-64868	10623	0.631776	1.40686	169	673	80	1	407	388	186	343	192	343
1	1	1	1	1	1	1		KH.C2.757	KhC2-3531901-3532028	10637	0.141667	0.280146	68	407	412	184	1458	201	259	469	491	491
16.8196	13.9619	0.71604	0.764341	0.827545	0.883367	0.883367		KH.L17.9	KhL17-24844-25048	10642	0.143621	0.924435	188	185	460	422	994	474	835	1347	1271	1347
3.08994	1.89222	1.68709	1.54708	0.909357	0.83389	1.68709		KH.S1203.1	KhS1203-11554-12126	10644	0.4658	0.527803	2043	769	2196	7403	4736	4862	1545	4347	4425	4425
3.18024	11.8067	0.7723	0.950001	0.793042	0.975516	0.975516		KH.C7.286	KhC7-5914937-5915043	10659	0.818799	1.14337	7413	5414	7098	5002	5586	5191	6915	9206	8901	9206
17.8711	6.72898	0.40116	0.442253	0.482476	0.531898	0.531898		KH.C2.492	KhC2-853438-853603	10673	0.223155	0.945223	186	1136	1308	1813	1327	2228	740	492	1175	1175
14.2175	6.57586	0.508017	0.476047	0.985264	0.923261	0.985264		KH.C5.158	KhC5-4207452-4207573	10680	5.25176	0.813409	1867	932	999	1060	2445	2480	371	351	360	1867
32.5311	1	30.2922	3.56298	17.2636	2.03055	30.2922		KH.C2.170	KhC2-3882114-3882202	10734	1.4192	0.526712	606	669	596	498	962	704	65	522	332	606
14.5561	8.6606	0.121172	0.238254	0.125835	0.247422	0.247422		KH.C3.926	KhC3-863855-864243	10754	3.13077	1.17034	4034	2100	2603	1478	2238	3051	1298	1169	1408	4034
3.93226	1.05113	1.17032	1.09425	3.27231	3.05962	3.27231		KH.C10.148	KhC10-4388113-4388267	10756	0.488722	0.337288	260	62	267	597	583	304	94	290	774	774
7.86147	4.37028	4.32874	3.84361	2.59686	2.30582	4.32874		KH.L170.10	KhL170-172596-172662	10795	0.13217	0.230205	53	1	144	96	586	59	98	534	268	534
1.06463	1	1	1	1.03232	1.03232	1.03232		KH.C12.66	KhC12-3080441-3080517	10795	0.513514	0.286371	95	76	170	547	106	186	1	182	188	188
1.33835	1	1.32621	1.32621	1.10427	1.10427	1.32621		KH.C12.565	KhC12-1438628-1438743	10803	0.207506	1.05634	94	235	235	235	191	215	235	612	294	612
3.91712	1	3.15785	3.15785	1.32688	1.32688	3.15785		KH.C3.843	KhC3-5776443-5776644	10838	0.780488	1.2492	928	1765	1392	1117	1058	1554	1163	1630	748	1630
6.71944	1	4.70246	1.15971	3.28768	0.810798	4.70246		KH.C3.553	KhC3-1270376-1270578	10842	0.391198	1.33201	240	550	748	1053	462	1368	650	285	942	942
15.3333	21.2641	0.379953	0.449188	0.550998	0.651401	0.651401		KH.L152.48	KhL152-48960-49381	10849	1.81406	1.10532	2878	3282	2784	3053	1704	3688	1570	1348	1825	2878
2.98943	1.61193	0.453489	0.529372	0.607721	0.709413	0.709413		KH.L4.60	KhL4-327728-328071	10852	0.626726	0.301205	1135	1109	1046	1478	2672	648	602	2060	1562	2060
4.03481	1	3.30614	1.73298	1.29573	0.679186	3.30614		KH.C11.42	KhC11-2033742-2033849	10871	0.376321	0.514691	944	934	1545	2758	2041	1423	1047	2644	2373	2644
32.5311	1	30.2922	3.56298	17.2636	2.03055	30.2922		KH.C2.170	KhC2-3882215-3882379	10873	0.742148	1.78304	508	885	737	640	1660	3490	611	588	781	781
1	1	1	1	1	1	1		KH.S1217.1	KhS1217-426-617	10884	0.79267	1.99209	757	400	495	144	362	288	720	1358	552	1358
2.87339	1	1.15123	0.6911	0.451463	0.27102	1.15123		KH.S544.3	KhS544-15831-16184	10904	0.488445	1.90666	1247	2317	3190	3210	561	4683	2507	2376	2730	2730
17.2372	1	11.9688	2.24555	7.43752	1.3954	11.9688		KH.C13.80	KhC13-523199-523343	10909	4.31925	1.12222	1380	209	324	440	280	450	358	196	443	1380
1	1	1	1	1	1	1		KH.C7.382	KhC7-4847082-4848014	10912	0.241178	0.79085	557	1340	1825	2400	2649	2587	1406	1926	2693	2693
8.94373	6.01225	1.11185	0.482767	1.09374	0.474905	1.11185		KH.C14.382	KhC14-1799002-1799187	10919	2.87642	0.962892	1641	1153	2242	1023	2103	1308	1702	392	749	1641
7.79982	7.37225	0.837906	0.68627	1.25681	1.02936	1.25681		KH.C4.468	KhC4-4693081-4693211	10923	0.00724638	1.73387	1	1	332	20	352	582	63	126	150	150
4.02547	3.19553	0.756839	1.53971	1.23513	2.51274	2.51274		KH.L111.2	KhL111-39100-39216	10923	5.12683	0.658488	7357	2611	3310	2601	2453	1914	1414	773	2097	7357
1	1	1	1	1	1	1		KH.S929.1	KhS929-2226-2559	10932	4.72329	0.327889	862	705	445	692	900	336	186	12	353	862
5.53037	5.16639	0.316735	0.431667	0.385476	0.525352	0.525352		KH.C5.662	KhC5-4229481-4229603	10937	0.34773	1.47767	157	670	195	983	853	2283	430	118	785	785
1.47979	1	1	1	1.2399	1.2399	1.2399		KH.L57.25	KhL57-109021-109131	10940	0.541176	2.95966	230	306	305	207	264	1380	14	475	375	475
11.1086	20.4785	0.850619	1.10758	0.886183	1.15389	1.15389		KH.C3.657	KhC3-2899620-2899688	10946	0.00307692	6.05051	1	95	98	98	1	324	275	649	1	649
11.8276	9.02466	1.12539	0.944836	0.831185	0.69783	1.12539		KH.C7.690	KhC7-815628-815712	10947	0.369168	0.0851466	91	347	164	321	736	8	82	98	395	395
35.2419	13.3568	4.77549	2.86341	3.71532	2.22773	4.77549		KH.C1.661	KhC1-2423738-2424390	10962	13.6691	1.09218	3718	1987	3015	660	273	286	733	179	365	3718
2.47272	1	2.1029	2.1029	1.97154	1.97154	2.1029		KH.C7.419	KhC7-5898925-5899047	10964	0.46114	0.79235	89	283	454	663	435	1	869	288	98	288
43.5789	20.5501	1.4387	1.39667	1.1768	1.14242	1.4387		KH.C1.1129	KhC1-5871274-5871523	10972	1.6256	2.18507	851	964	281	437	876	1989	880	486	561	851
2.24125	2.36856	0.617046	0.901085	0.665099	0.971258	0.971258		KH.L63.26	KhL63-15726-15986	10974	0.895377	1.39952	184	151	281	431	400	876	287	238	173	238
14.0381	6.3972	0.95255	1.05173	1.34209	1.48183	1.48183		KH.C1.508	KhC1-4661951-4662039	10977	7.38208	1.72401	2019	944	328	338	220	710	252	279	268	2019
1.59779	1	1.16314	1.16314	1.2989	1.2989	1.2989		KH.C10.124	KhC10-1667810-1668112	10980	2.65182	1.38924	1131	835	1559	799	632	124	1864	276	577	1131
1.72912	1	1.36456	1.36456	1	1	1.36456		KH.C12.38	KhC12-4256430-4256570	10982	0.304858	0.133557	91	173	549	299	1790	74	205	375	222	375
19.7163	1	16.3837	16.3837	2.31509	2.31509	16.3837		KH.C10.609	KhC10-3125700-3125800	10999	1.30506	0.0348977	400	153	440	762	900	57	1	276	337	400
1	1	1	1	1	1	1		KH.L143.5	KhL143-20357-20474	11033	0.277477	0.549815	563	744	732	1805	1718	1120	817	2416	1642	2416
1	1	1	1	1	1	1		KH.C8.470	KhC8-2453410-2453498	11037	2.04	3.49584	306	147	6	90	271	866	396	272	28	306
5.46392	19.4869	0.458728	0.597684	0.388734	0.506488	0.597684		KH.S346.3	KhS346-44789-44985	11042	3.09918	0.902429	2656	973	1394	1776	571	1448	670	745	969	2656
1	1	1	1	1	1	1		KH.S1085.1	KhS1085-496-1220	11045	0.304483	1.36403	927	2243	2424	4380	3960	8434	2942	3901	2188	3901
1.78776	1	1.39388	1.39388	1	1	1.39388		KH.L170.56	KhL170-466146-466222	11045	0.510557	0.422311	133	164	156	128	123	105	1	1	520	520
1.50844	1.23513	1.0002	0.822455	0.981004	0.80667	1.0002		KH.C10.134	KhC10-2058687-2058789	11071	0.877922	1.63328	338	1	231	483	106	684	278	302	468	468
1	1	1	1	1	1	1		KH.C10.309	KhC10-1054526-1055564	11076	1.37485	0.780337	18447	10372	12901	20406	25710	21292	14694	17871	8964	18447
11.5854	14.1001	0.249587	0.26248	0.445184	0.468181	0.468181		KH.L157.1	KhL157-92597-92749	11078	1.34875	1.13052	379	519	717	674	1410	1883	473	256	306	379
4.10709	1	3.30586	3.30586	1.57064	1.57064	3.30586		KH.C3.67	KhC3-5787771-5787920	11113	1.57438	1.21175	1143	742	654	854	1087	1619	733	902	550	1143
171.344	8.51675	6.84153	2.01536	3.96309	1.16744	6.84153		KH.C12.536	KhC12-1768920-1769119	11134	1.04392	0.966624	309	280	576	384	395	385	368	323	269	323
1	1.09608	1	1	1	1	1		KH.C1.1092	KhC1-8208913-8209577	11141	0.193891	0.625701	657	1495	1970	4695	6355	5413	1501	3951	2826	3951
68.6551	13.9229	4.88797	6.12618	2.2434	2.81169	6.12618		KH.C14.398	KhC14-2007960-2008300	11163	6.63309	0.868071	10142	4957	4243	3362	4377	4131	2587	860	2198	10142
19.5534	10.6159	0.270075	0.423184	0.390436	0.611779	0.611779		KH.C8.497	KhC8-2851751-2851835	11165	0.594819	1.42602	287	240	142	179	213	297	262	766	199	766
24.1345	1	17.4017	17.4017	4.46277	4.46277	17.4017		KH.C6.30	KhC6-1627735-1627958	11171	1.70124	1.01117	28865	14873	17353	24911	27023	33193	19321	20862	13072	28865
4.63178	7.11486	0.588802	0.886322	1.05982	1.59534	1.59534		KH.L25.13	KhL25-108482-108918	11175	0.422824	0.531205	1734	1280	1849	4035	6364	4189	1335	4183	4019	4183
1.86784	2.58335	0.747135	0.964003	0.642488	0.828981	0.964003		KH.L116.5	KhL116-751902-751975	11185	0.0206186	0.872999	1	180	179	936	1	276	542	96	1	96
30.2419	46.031	0.763394	0.736462	1.10025	1.06143	1.10025		KH.C1.1049	KhC1-3525608-3525711	11188	0.585271	0.429812	151	187	127	1	690	167	130	291	225	291
1.93446	1	1.91236	1.91236	1	1	1.91236		KH.C12.16	KhC12-714723-714949	11213	0.995677	0.618852	691	1018	810	1193	1247	1228	282	492	896	896
17.5307	1.33735	16.8121	7.71572	1.38971	0.637793	16.8121		KH.L141.23	KhL141-43641-45451	11218	1.52312	2.00377	9205	6274	16068	3925	5353	3555	15036	7073	5014	9205
1	1	1	1	1	1	1		KH.L20.39	KhL20-370263-370455	11219	0.705005	1.13277	993	794	1093	1376	394	1272	733	578	2239	2239
27.4501	25.2741	0.655571	0.744994	1.43228	1.62765	1.62765		KH.C7.239	KhC7-4834969-4835202	11222	1.42835	1.99423	932	827	1303	436	430	712	1015	815	490	932
1.54364	1.09346	0.954767	0.96402	0.806669	0.814487	0.96402		KH.L154.35	KhL154-400837-400937	11227	10.7931	0.743287	939	678	506	362	569	245	447	173	1	939
1.30266	1	1.16643	1.16643	1.02183	1.02183	1.16643		KH.C9.222	KhC9-16151-16569	11231	0.307294	0.658585	830	805	829	1931	1575	844	1465	2761	2641	2761
1.821	2.61931	0.964179	1.42363	0.677268	1	1.42363		KH.L10.12	KhL10-276803-277025	11237	3.63281	1.41545	1860	854	1485	610	1034	1702	625	668	356	1860
9.31045	1.37159	3.56326	1.48602	4.27372	1.78231	4.27372		KH.C8.306	KhC8-466440-466609	11242	1.44118	0.888358	1176	643	635	788	887	972	516	1126	506	1176
5.53037	5.16639	0.316735	0.431667	0.385476	0.525352	0.525352		KH.C5.662	KhC5-4229802-4229902	11247	0.406215	1.60106	183	106	371	287	470	643	569	672	229	672
15.2997	21.7671	0.614244	0.684342	0.646835	0.720653	0.720653		KH.C4.408	KhC4-357766-358570	11255	5.92616	0.323095	14045	8652	6029	4791	6441	2243	1386	1232	3508	14045
37.3956	30.1554	0.438866	0.522906	1.02434	1.22049	1.22049		KH.C7.449	KhC7-1634552-1634797	11256	1.17155	0.56546	280	739	386	609	468	233	376	284	194	284
1.24016	1.22064	0.826117	0.628747	0.826117	0.628747	0.826117		KH.L4.25	KhL4-2148-2577	11306	1.27071	0.59	2915	1497	1784	2430	1870	1175	1362	1594	2994	2994
9.80919	4.21451	0.764397	0.398961	1.2128	0.632996	1.2128		KH.C14.142	KhC14-2287900-2287991	11313	1.75081	0.85626	541	539	771	1118	176	470	638	263	355	541
1	1	1	1	1	1	1		KH.C1.999	KhC1-2016835-2016927	11314	0.822773	1.79834	448	730	191	202	641	927	589	304	785	785
1	1	1	1	1	1	1		KH.S929.1	KhS929-1858-2154	11318	1.87634	0.88316	3672	3183	3096	2911	3063	3146	2130	1240	2674	3672
2.47272	1	2.1029	2.1029	1.97154	1.97154	2.1029		KH.C7.419	KhC7-5899256-5899429	11320	1.21617	1.28787	1384	2010	1135	1115	1598	2067	1427	1042	1234	1384
21.1371	15.2975	0.327522	0.406413	0.58919	0.731111	0.731111		KH.C2.362	KhC2-3645640-3645786	11321	1.48423	1.2924	5505	3313	1868	3247	2738	3438	4297	4866	2552	5505
4.6704	2.0893	1.79403	3.46261	1.02656	1.98133	3.46261		KH.C6.201	KhC6-1112670-1112791	11327	1.01071	0.190323	283	348	537	378	862	235	1	1	559	559
1	1	1	1	1	1	1		KH.C1.686	KhC1-5479729-5480011	11341	3.74498	0.515394	2423	1890	1135	765	1736	720	569	689	605	2423
7.57972	1	4.41621	0.963886	5.16311	1.1269	5.16311		KH.C1.142	KhC1-2027195-2027531	11346	2.97128	0.393208	6363	4191	3992	3451	6737	3137	869	1761	2522	6363
1.8121	1	1.40605	1.068	1.00866	0.766152	1.40605		KH.S1015.3	KhS1015-411-743	11348	0.370274	0.813447	284	98	417	792	264	581	278	763	771	771
16.0447	10.9851	0.325096	0.332109	0.783699	0.800603	0.800603		KH.C1.463	KhC1-3970980-3971307	11349	6.6209	0.475691	2122	1870	1100	1116	982	361	637	274	367	2122
47.3894	1	46.3821	46.3821	3.30677	3.30677	46.3821		KH.S437.6	KhS437-40638-40892	11370	2.00683	0.840197	1762	373	1305	1095	532	1278	89	973	783	1762
3.06729	2.57462	1.45812	2.23344	0.850156	1.30221	2.23344		KH.C2.595	KhC2-5042468-5042630	11392	1.08934	0.350562	567	451	490	883	1787	568	368	775	266	775
4.56475	6.74767	0.309346	0.649568	0.314117	0.659585	0.659585		KH.C1.678	KhC1-3041010-3041178	11410	1.02062	0.382267	594	196	419	891	812	562	89	263	901	901
2.8755	1.05358	1.45719	1.95689	1.25287	1.6825	1.95689		KH.C6.47	KhC6-355568-355756	11426	1.50952	0.814502	3410	2755	4016	6396	2968	5339	2288	2194	2324	3410
1	1	1	0.771015	1	0.771015	1		KH.L24.4	KhL24-340890-340991	11429	2.6911	0.71991	257	148	95	537	352	558	82	190	1	257
10.3109	1	7.2298	7.2298	1	1	7.2298		KH.S992.1	KhS992-19565-19710	11464	0.725643	0.798794	931	445	555	2345	1303	2415	499	954	1612	1612
1.17633	1.71098	0.936972	0.863259	0.918979	0.846681	0.936972		KH.C8.238	KhC8-1215399-1215598	11468	0.880537	0.846572	656	285	829	458	461	511	267	828	662	828
3.12644	7.90164	1.06135	1.41058	0.813849	1.08164	1.41058		KH.C11.216	KhC11-1985187-1985284	11481	1.06467	1.09946	461	413	170	233	501	716	91	63	803	803
7.86147	4.37028	4.32874	3.84361	2.59686	2.30582	4.32874		KH.L170.10	KhL170-173298-173369	11499	3.86512	0.717015	831	244	315	730	369	531	257	265	165	831
1	1	1	1	1	1	1		KH.L34.26	KhL34-148639-148859	11522	1.29021	0.545006	758	623	566	1084	538	411	473	468	707	758
1	1	1	1	1	1	1		KH.S683.1	KhS683-14834-15076	11523	0.175908	0.492096	92	372	726	876	579	444	272	654	392	654
1	1	1	1	1	1	1		KH.L19.2	KhL19-155612-155698	11527	2.93556	0.461194	1845	399	788	1599	411	652	275	588	669	1845
1.22861	1	0.89742	0.91327	0.89742	0.91327	0.91327		KH.S876.1	KhS876-7180-7362	11532	0.582781	0.26264	396	925	432	562	961	312	88	810	549	810
1.62053	2.13671	0.713349	0.648986	0.629482	0.572686	0.713349		KH.C9.211	KhC9-4030547-4030736	11558	0.657848	0.35864	373	697	819	769	1378	583	187	842	292	842
1	1	1	1	1	1	1		KH.C8.470	KhC8-2452812-2453049	11561	0.723147	2.12524	239	999	368	158	880	1889	317	82	579	579
1	1	1	1	1	1	1		KH.C8.896	KhC8-2614726-2614913	11611	2.56925	1.13208	844	638	636	669	285	975	105	265	392	844
1	1	1	1	1	1	1		KH.C9.466	KhC9-6164516-6164857	11627	4.56831	0.424757	836	180	546	593	1055	549	151	98	268	836
1	1	1	1	1	1	1		KH.S1085.1	KhS1085-142-403	11631	1.08333	2.84595	91	276	272	532	221	850	1293	70	98	98
34.804	25.0243	1.0961	1.82816	0.610709	1.01859	1.82816		KH.C1.1119	KhC1-6765428-6765718	11633	1.1055	0.551713	1205	1119	1138	4675	1571	2474	972	900	1280	1280
4.42083	2.12806	3.5306	3.5306	1.27217	1.27217	3.5306		KH.C11.170	KhC11-476327-476434	11648	0.00272851	0.997442	1	264	277	328	63	354	36	189	544	544
1	1	1	1	1	1	1		KH.S599.2	KhS599-23023-23370	11661	0.216092	0.783003	141	280	422	716	1049	891	491	932	373	932
1	1	1	1	1	1	1		KH.L128.7	KhL128-52684-52913	11675	1.04084	0.669923	2141	1780	2603	4343	3540	2845	2436	2187	1927	2187
14.2785	4.85366	0.948127	0.634437	1.17889	0.788849	1.17889		KH.C11.635	KhC11-4254425-4254544	11689	4.11575	0.632959	2169	871	987	887	1249	887	465	196	858	2169
2.21003	1	1.15601	1.37275	1.15405	1.37043	1.37275		KH.S735.1	KhS735-15272-15419	11719	1.2872	0.530769	558	173	713	1014	286	137	553	635	232	635
32.6814	72.9248	0.113255	0.271301	0.139285	0.333655	0.333655		KH.C5.608	KhC5-1813631-1813801	11739	1.4923	1.50838	1937	1283	997	1549	778	2836	674	1658	938	1937
2.1222	1	2.02776	1.81364	1.88725	1.68797	2.02776		KH.C11.314	KhC11-4145238-4145318	11745	2.88416	0.870722	610	430	121	193	596	301	386	213	210	610
4.56475	6.74767	0.309346	0.649568	0.314117	0.659585	0.659585		KH.C1.678	KhC1-3040596-3040875	11769	1.00548	0.52954	550	279	864	421	493	288	196	794	300	794
10.8073	1	9.53967	5.29191	7.10872	3.94339	9.53967		KH.C3.699	KhC3-6020461-6020793	11773	1.17538	1.44148	8136	4169	7458	6246	3922	6648	8009	8954	4890	8954
11.1483	4.4918	0.336649	0.285528	0.566912	0.480825	0.566912		KH.C11.371	KhC11-1634266-1634451	11777	0.763419	0.496667	384	411	188	388	1412	740	154	722	284	722
2.22328	2.4919	0.809368	1.04936	0.816636	1.05878	1.05878		KH.L153.70	KhL153-329506-329575	11781	0.0020141	1.23517	1	220	245	735	226	774	413	290	703	703
30.8835	37.4374	0.574119	0.710268	0.538085	0.665687	0.710268		KH.S545.3	KhS545-7632-7779	11794	0.0108108	2.40571	1	188	1	75	450	892	371	184	1	184
1	1	1	1	1	1	1		KH.C9.336	KhC9-3727679-3727753	11805	5.1976	1.84058	868	325	407	1	137	163	91	154	180	868
37.3956	30.1554	0.438866	0.522906	1.02434	1.22049	1.22049		KH.C7.449	KhC7-1634077-1634168	11808	0.242261	0.415319	90	181	379	1233	869	592	281	553	190	553
26.4387	19.3078	0.462729	0.52839	0.723664	0.826351	0.826351		KH.C3.19	KhC3-6249874-6250275	11826	0.233448	0.757081	372	472	1482	1401	1600	1857	415	2142	1045	2142
82.6863	42.555	1.4258	1.63786	1.27038	1.45932	1.63786		KH.C3.383	KhC3-3093914-3093994	11831	0.238286	0.383915	89	92	534	118	1200	414	92	277	470	470
3.91712	1	3.15785	3.15785	1.32688	1.32688	3.15785		KH.C3.843	KhC3-5777366-5777707	11831	0.351695	1.96423	415	1575	1379	1513	2709	4507	3786	1057	1303	1303
3.39725	1	2.19862	1.74285	1.33057	1.05475	2.19862		KH.S256.4	KhS256-16894-16983	11854	0.623509	0.781837	183	262	644	698	260	586	163	328	259	328
2.47272	1	2.1029	2.1029	1.97154	1.97154	2.1029		KH.C7.419	KhC7-5899823-5900000	11889	1.08069	2.59199	375	299	339	635	39	1111	636	425	269	425
153.26	112.447	1.25805	1.4228	0.957659	1.08307	1.4228		KH.C9.317	KhC9-1320940-1321134	11890	0.211343	0.395349	177	190	381	685	1336	555	244	1311	364	1311
43.322	55.6994	0.305949	0.380434	0.52756	0.655996	0.655996		KH.C4.131	KhC4-675227-675412	11906	0.691563	1.46176	250	334	278	242	438	555	439	294	429	429
1	1	1	1	1	1	1		KH.L143.5	KhL143-19496-19586	11907	0.513389	0.622117	556	444	573	842	849	229	823	714	1452	1452
1	1	1	1	1	1	1		KH.C9.860	KhC9-2718311-2718549	11912	0.859935	1.1129	2376	3459	2037	3624	5428	5906	4168	3336	2190	3336
6.90389	5.13935	1.05202	0.863777	0.948394	0.778697	1.05202		KH.C9.563	KhC9-256484-256586	11915	0.675799	0.98234	148	533	516	570	336	832	58	98	340	340
2.1995	2.45134	0.467286	0.336726	0.61168	0.440776	0.61168		KH.C5.185	KhC5-3975462-3975669	11924	0.863995	0.422279	1369	568	779	1473	3204	1277	698	1991	1178	1991
9.28121	14.9461	0.290926	0.446843	0.474402	0.72865	0.72865		KH.C12.643	KhC12-4128006-4128107	11933	1.43346	0.708873	1174	736	792	467	536	389	322	808	830	1174
2.52201	2.08146	1.74604	1.32806	1.5906	1.20983	1.74604		KH.C5.365	KhC5-1138755-1138827	11942	0.47482	1.31776	231	149	583	282	360	569	277	625	348	625
9.31045	1.37159	3.56326	1.48602	4.27372	1.78231	4.27372		KH.C8.306	KhC8-465726-465918	11944	1.14885	0.389691	849	1134	623	1112	1934	771	416	708	770	849
1.25827	7.19018	1	0.914879	1.12913	1.03302	1.12913		KH.C1.717	KhC1-3879432-3879578	11950	0.194652	0.422648	91	127	101	196	431	264	1	644	291	644
8.66044	5.57103	0.901006	0.992738	0.834603	0.919575	0.992738		KH.C3.607	KhC3-842503-842617	11961	0.553254	12.0248	187	234	372	201	1	1840	589	98	578	578
10.3091	6.57872	0.307218	0.324365	0.540083	0.570227	0.570227		KH.L13.16	KhL13-294235-294543	11978	3.41481	0.902174	1383	1484	1446	1863	1357	1887	1018	384	426	1383
34.804	25.0243	1.0961	1.82816	0.610709	1.01859	1.82816		KH.C1.1119	KhC1-6765133-6765321	11979	1.40303	1.12645	510	696	974	745	552	1037	424	448	279	510
1.29467	2.87551	0.871586	1	0.871586	1	1		KH.S1026.1	KhS1026-2781-2972	11988	0.41246	0.392643	192	1	342	412	757	194	265	216	715	715
43.5789	20.5501	1.4387	1.39667	1.1768	1.14242	1.4387		KH.C1.1129	KhC1-5870237-5870524	11990	2.10367	1.61663	1948	1087	741	1049	1969	2764	2115	887	965	1948
16.833	1	14.4068	14.3109	3.5514	3.52776	14.4068		KH.S756.1	KhS756-21877-22103	12038	3.32976	2.5004	1242	231	271	1260	1	3018	135	574	172	1242
1.39403	1.64805	0.718745	1	0.718745	1	1		KH.C7.656	KhC7-5254920-5255153	12063	0.154849	0.850785	95	140	325	849	297	424	551	282	945	945
1	1	1	1	1	1	1		KH.C7.547	KhC7-2133044-2133174	12074	1.20271	0.996893	2133	4669	2414	1398	4074	2240	3215	1334	2213	2213
1.21268	1	1	1	1.10634	1.10634	1.10634		KH.S1050.1	KhS1050-15232-15341	12078	0.520416	0.442478	701	755	632	1713	1790	631	919	1512	1182	1512
16.046	1	13.381	4.58749	6.67847	2.28962	13.381		KH.C12.5	KhC12-5217532-5217710	12081	0.00185529	0.868693	1	204	189	1096	549	1219	210	465	613	613
51.9701	1	7.93373	4.41256	7.17682	3.99158	7.93373		KH.S1083.2	KhS1083-14049-14298	12091	5.73613	2.02582	6152	1330	3985	1771	940	1140	4352	1369	776	6152
1	1	1	1	1	1	1		KH.L128.7	KhL128-52260-52495	12096	0.386427	0.74586	558	652	1304	1566	1393	1462	745	1428	1460	1460
21.2396	15.2786	0.505609	0.5188	0.936926	0.961369	0.961369		KH.S597.1	KhS597-38800-38938	12138	0.368998	0.810254	488	417	391	1031	1251	1624	225	1422	1223	1422
6.57835	3.81694	0.168442	0.234827	0.168442	0.234827	0.234827		KH.L170.9	KhL170-687958-688641	12144	0.469187	1.22311	1576	1332	1303	2387	2243	4547	1116	2963	3755	3755
1.66256	1	1.45104	1.45104	1.16273	1.16273	1.45104		KH.L22.67	KhL22-78920-79010	12145	1.26539	1.65754	1223	455	1009	1261	310	1798	806	1385	548	1385
1	1	1	1	1	1	1		KH.L98.4	KhL98-34675-35282	12175	0.201913	1.32044	95	591	1131	538	1478	1104	1558	843	98	843
1	2.30895	1	1	1	1	1		KH.C1.927	KhC1-885175-885335	12176	0.432173	1.29297	180	84	281	98	158	138	193	832	1	832
8.94373	6.01225	1.11185	0.482767	1.09374	0.474905	1.11185		KH.C14.382	KhC14-1797760-1797880	12193	1.94475	0.934884	704	506	173	659	201	623	181	420	304	704
3.59806	3.72561	0.58221	0.712203	0.629437	0.769975	0.769975		KH.L20.7	KhL20-332758-333118	12194	0.0640466	1.27693	44	1351	910	1573	2558	4141	1134	828	546	828
2.07391	1.47834	0.584523	0.551378	0.898385	0.847444	0.898385		KH.C13.162	KhC13-33062-33669	12195	0.185185	0.63655	555	1495	1302	5839	2473	4480	811	2039	3955	3955
20.4332	1	17.7126	14.1319	6.64766	5.30378	17.7126		KH.S739.1	KhS739-24038-24823	12198	0.446707	1.2375	329	462	449	836	364	825	660	415	1058	1058
70.0713	1	61.4757	43.1807	15.0599	10.5781	61.4757		KH.C9.406	KhC9-2032208-2032310	12208	0.306034	0.730637	142	398	469	645	517	468	381	650	278	650
2.1452	1	1.5726	1.5726	1	1	1.5726		KH.S364.3	KhS364-45431-45534	12213	2.1201	0.623211	1677	931	1659	813	1074	378	798	904	678	1677
4.56475	6.74767	0.309346	0.649568	0.314117	0.659585	0.659585		KH.C1.678	KhC1-3040244-3040337	12214	2.79649	0.374302	797	658	241	483	591	81	321	115	455	797
6.43854	1.87245	4.24896	5.69846	0.745634	1	5.69846		KH.C5.367	KhC5-3826787-3826862	12227	0.100061	0.412817	82	24	7	112	559	1	276	1353	286	1353
7.26466	4.77011	0.189007	0.152365	0.328146	0.264529	0.328146		KH.S1027.1	KhS1027-13038-13501	12233	0.446035	1.56437	779	98	452	442	894	1821	269	1930	1563	1930
3.66044	2.70641	0.853712	1.01884	1.05598	1.26024	1.26024		KH.C10.267	KhC10-4393464-4394539	12236	9.14286	6.20305	800	634	1286	113	84	256	966	1	174	800
17.611	28.1102	0.585258	0.58049	0.717539	0.711692	0.717539		KH.S256.6	KhS256-30006-30079	12239	0.550702	0.741337	353	318	1	217	591	226	373	633	649	649
1	1	1	1	1	1	1		KH.C5.119	KhC5-310264-310448	12244	0.774838	1.55393	659	1483	432	496	867	1202	916	1034	667	1034
43.9739	12.4808	2.47933	2.59819	1.89633	1.98724	2.59819		KH.C12.103	KhC12-601696-601789	12288	0.480969	0.90727	2382	1797	2389	7704	5679	9376	2766	6602	3303	6602
1.93446	1	1.91236	1.91236	1	1	1.91236		KH.C12.16	KhC12-713609-713877	12306	0.551515	0.866094	455	755	1	428	737	626	383	843	807	843
1.92197	1	1.87239	1.87239	1.27083	1.27083	1.87239		KH.L80.3	KhL80-13884-13962	12312	0.0723227	0.957854	26	553	249	282	240	336	164	360	359	360
120.498	121.269	0.183753	0.318952	0.446894	0.775705	0.775705		KH.S483.2	KhS483-54411-54847	12319	0.1619	0.432105	467	928	839	1781	3757	1746	647	2915	2854	2915
2.95913	1	2.75137	2.5352	1.35472	1.24829	2.75137		KH.S987.3	KhS987-16152-16536	12322	0.689273	0.805354	1494	1311	1206	3293	1526	2301	1580	2051	2284	2284
1.99571	1.75306	1.24813	1.10969	1.49785	1.33172	1.49785		KH.L10.7	KhL10-228649-228754	12339	2.16743	0.765901	2589	749	1581	1617	2172	2251	651	1236	1153	2589
7.90081	5.97898	0.543899	0.675382	0.396739	0.492647	0.675382		KH.L77.1	KhL77-790-921	12340	0.00276625	0.577213	1	202	310	333	729	393	220	360	363	363
34.804	25.0243	1.0961	1.82816	0.610709	1.01859	1.82816		KH.C1.1119	KhC1-6764750-6764949	12357	0.475336	0.519173	265	193	541	1824	158	824	205	181	934	934
2.1222	1	2.02776	1.81364	1.88725	1.68797	2.02776		KH.C11.314	KhC11-4145768-4146034	12368	4.6	0.692389	15755	7571	4753	5093	6194	4485	3330	2440	4410	15755
8.48382	5.84895	1.53464	1.48977	1.50486	1.46086	1.53464		KH.L161.1	KhL161-46112-46225	12378	3.25899	0.359078	1359	1411	2312	834	1639	564	324	269	565	1359
1.47979	1	1	1	1.2399	1.2399	1.2399		KH.L57.25	KhL57-110471-110585	12392	0.645161	0.624561	300	357	311	402	453	350	184	553	377	553
2.1452	1	1.5726	1.5726	1	1	1.5726		KH.S364.3	KhS364-45669-45767	12449	1.53441	1.61069	524	1	187	413	111	753	91	389	294	524
3.2479	2.16381	0.615637	0.760079	0.845502	1.04388	1.04388		KH.C10.154	KhC10-3641519-3641680	12450	0.869369	2.28947	193	201	236	88	368	395	649	248	196	248
16.138	33.38	0.466062	0.634479	0.425032	0.578622	0.634479		KH.C7.188	KhC7-3355058-3355231	12476	0.018018	3.35169	1	46	1	149	87	790	1	110	1	110
1.76271	3.39844	0.901852	1.17892	0.961085	1.25635	1.25635		KH.C8.571	KhC8-1924800-1924938	12486	2.22335	1.43486	657	94	703	441	127	597	218	419	172	657
1	1	1	1	1	1	1		KH.L34.26	KhL34-147641-147916	12493	0.399453	2.94681	146	83	1	76	300	739	369	196	535	535
1.19048	1	1	1	1.09524	1.09524	1.09524		KH.C1.337	KhC1-4385984-4386344	12494	4.20451	1.49907	2426	475	1029	585	1028	1246	1172	670	484	2426
47.4471	3.5902	6.46417	3.99344	2.16712	1.3388	6.46417		KH.L18.106	KhL18-13429-13811	12506	0.104408	0.960745	90	326	508	936	1535	1656	718	895	829	895
1.33913	1.69135	1	0.900132	1.16956	1.05276	1.16956		KH.C5.390	KhC5-1045378-1045484	12512	1.3258	0.407634	645	336	182	104	551	89	178	429	544	645
32.3833	9.45318	1.33791	0.965023	1.38425	0.998451	1.38425		KH.C3.869	KhC3-994027-994430	12516	0.700389	0.630241	1080	1475	2187	3204	2973	2046	1847	1631	1453	1631
7.58905	3.40093	1.17925	0.756648	1.80652	1.15913	1.80652		KH.C11.628	KhC11-2109325-2109490	12520	0.596794	1.97418	242	235	324	533	203	706	747	297	514	514
69.0755	11.4205	2.21779	1.86936	2.67624	2.25579	2.67624		KH.C9.867	KhC9-5645990-5646144	12527	0.25159	0.544729	178	179	542	1183	1198	1036	261	943	472	943
6.01798	7.9316	0.837022	1.08733	0.543611	0.706176	1.08733		KH.C14.575	KhC14-2990031-2990246	12542	2.13115	3.93145	1300	1053	293	665	254	2477	1136	668	552	1300
15.9446	13.9875	0.990418	0.836311	1.39013	1.17383	1.39013		KH.L96.31	KhL96-246673-246884	12545	0.885127	0.798895	732	259	777	343	562	416	307	1368	286	1368
1	1	1	1	1	1	1		KH.C8.470	KhC8-2451884-2451961	12569	0.726415	0.00300752	77	49	196	53	612	1	1	1	211	211
6.40359	11.619	0.505042	0.484409	0.547054	0.524704	0.547054		KH.L168.4	KhL168-68154-68339	12571	0.539747	0.514668	662	1071	923	1165	1153	626	567	945	1508	1508
17.5307	1.33735	16.8121	7.71572	1.38971	0.637793	16.8121		KH.L141.23	KhL141-43141-43216	12586	0.38837	0.542767	187	138	79	1077	817	847	181	705	258	705
3.10734	1	2.05367	2.05367	1	1	2.05367		KH.S1106.1	KhS1106-12933-13018	12597	0.172727	0.289062	95	159	1	440	456	134	125	501	599	599
1.9519	1.94324	1.67166	1.67166	1.28316	1.28316	1.67166		KH.S948.1	KhS948-4188-4424	12605	2.07461	0.747728	1001	1356	184	494	1377	862	537	387	578	1001
1.13132	1	0.989954	1.05496	0.938385	1	1.05496		KH.C5.5	KhC5-2811904-2812127	12628	0.0200182	1.86926	11	396	392	895	367	1876	483	150	949	949
2.0754	1	1.5087	1.53873	1.2893	1.31496	1.53873		KH.L132.12	KhL132-42056-42209	12639	2.14737	0.190698	408	997	1211	505	140	122	1	98	282	408
2.98943	1.61193	0.453489	0.529372	0.607721	0.709413	0.709413		KH.L4.60	KhL4-329563-329814	12641	0.40372	1.0601	369	824	750	760	1536	1372	1062	980	848	980
1	1	1	1	1	1	1		KH.C10.359	KhC10-3449545-3449638	12652	0.312224	1.14815	212	450	270	1	350	126	277	345	1013	1013
5.2581	17.8714	0.492598	0.61301	0.979604	1.21906	1.21906		KH.L149.10	KhL149-138465-138570	12653	3.00816	0.766714	737	376	321	710	696	499	579	383	107	737
1	1	1	0.771015	1	0.771015	1		KH.L24.4	KhL24-339090-340341	12654	0.571786	0.871527	1601	1304	2043	4743	2060	4428	1501	2084	3516	3516
3.95094	4.61517	0.567885	0.7413	0.318768	0.416109	0.7413		KH.L152.46	KhL152-215241-215344	12656	0.499096	0.758869	276	278	459	589	1215	1182	187	428	678	678
19.7163	1	16.3837	16.3837	2.31509	2.31509	16.3837		KH.C10.609	KhC10-3127229-3127589	12658	2.13225	1.71939	1048	1305	1068	1672	876	2828	1553	695	288	1048
8.87817	9.0912	1.07731	0.885561	1.26551	1.04026	1.26551		KH.C1.457	KhC1-9563270-9563399	12669	2.35332	0.121103	726	292	356	754	1459	176	92	196	421	726
9.06986	4.25248	0.724269	0.714334	0.773471	0.762861	0.773471		KH.C8.63	KhC8-955895-956008	12670	7.08889	2.00487	1276	115	454	721	100	1152	494	262	98	1276
4.02547	3.19553	0.756839	1.53971	1.23513	2.51274	2.51274		KH.L111.2	KhL111-40816-40997	12671	1.41458	1.20624	1242	1682	1122	1215	1510	2744	543	882	874	1242
13.4714	1	6.083	1.50552	10.0099	2.47742	10.0099		KH.S950.1	KhS950-2537-2910	12705	0.194185	0.282524	374	473	744	2027	1824	634	454	2438	1414	2438
9.66822	1	0.83931	0.654653	1.0571	0.824527	1.0571		KH.L54.1	KhL54-17598-17679	12722	0.159789	0.556436	91	90	126	504	1	1	280	266	873	873
5.84381	1	4.05155	4.00872	1.14277	1.13069	4.05155		KH.S1095.1	KhS1095-12788-13028	12731	0.440191	0.458285	184	91	276	840	886	525	266	382	454	454
4.49116	1	3.37072	3.37072	1	1	3.37072		KH.C2.731	KhC2-6090987-6091094	12732	1.7437	1.13046	796	279	629	1225	262	998	683	387	526	796
7.37596	3.34525	2.85014	1.79298	1.96101	1.23364	2.85014		KH.C12.64	KhC12-2231725-2231832	12739	0.00328947	0.345545	1	1	1	339	671	348	1	382	226	382
21.1371	15.2975	0.327522	0.406413	0.58919	0.731111	0.731111		KH.C2.362	KhC2-3647060-3647223	12749	1.54094	1.89202	6831	3874	3705	3272	2414	5581	5177	6218	2648	6831
1	1	1	1	1	1	1		KH.S511.2	KhS511-52308-53010	12755	0.335276	0.802048	1783	3095	1680	6329	5780	7348	2364	5437	5199	5437
31.3187	4.17077	8.4052	3.53716	3.27036	1.37627	8.4052		KH.C2.1139	KhC2-3129297-3129423	12756	0.650206	3.30435	158	396	256	627	224	2310	502	261	225	261
1.20111	1.95973	1.06396	0.488711	1.10055	0.505521	1.10055		KH.C8.736	KhC8-3303302-3303461	12761	2.58667	0.355691	485	880	284	1338	1122	412	463	285	90	485
4.56475	6.74767	0.309346	0.649568	0.314117	0.659585	0.659585		KH.C1.678	KhC1-3039613-3039862	12767	0.482306	0.511278	845	375	1095	1796	1662	1167	601	994	2510	2510
9.31045	1.37159	3.56326	1.48602	4.27372	1.78231	4.27372		KH.C8.306	KhC8-464941-465044	12774	0.286316	0.171631	136	483	145	297	408	120	1	435	515	515
4.04483	1	2.41718	1.61039	1.78543	1.1895	2.41718		KH.S806.1	KhS806-3669-3832	12780	3.67171	1.72647	850	362	648	205	358	512	460	184	279	850
11.6481	1	8.93888	8.93888	1	1	8.93888		KH.C8.35	KhC8-2203535-2203720	12784	0.267223	0.772806	128	374	159	490	672	770	128	379	579	579
1	1	1	1	1	1	1		KH.L67.3	KhL67-18651-18805	12787	0.276514	0.841915	468	369	1311	1504	1817	1480	1316	1059	2326	2326
20.2465	4.24534	2.54928	2.54407	1.26804	1.26545	2.54928		KH.C10.46	KhC10-1451884-1452964	12800	0.390619	0.717699	2515	3284	4978	7558	5917	5785	3886	6064	6813	6813
1.99571	1.75306	1.24813	1.10969	1.49785	1.33172	1.49785		KH.L10.7	KhL10-228090-228390	12800	0.963807	1.38349	719	1005	708	788	375	1084	525	808	684	808
1.64472	2.69321	0.675449	0.430875	0.932309	0.594728	0.932309		KH.C5.254	KhC5-2206155-2206256	12812	0.614699	0.915973	414	804	435	1064	1340	1198	1004	354	993	993
24.1135	1	23.7786	23.3658	1	0.98264	23.7786		KH.C9.549	KhC9-4363845-4363996	12832	0.867257	0.974756	441	538	417	885	858	1589	110	381	636	636
9.90396	11.3983	0.28147	0.244654	0.740415	0.64357	0.740415		KH.C3.253	KhC3-2189288-2189433	12844	0.132972	3.37379	98	1	366	90	116	288	407	1028	446	1028
20.7031	3.41673	1.6806	1.97288	3.63058	4.26198	4.26198		KH.L25.5	KhL25-85748-85896	12858	0.196418	0.66343	170	416	288	794	1060	897	333	640	1091	1091
1	1	1	1	1	1	1		KH.C1.999	KhC1-2018348-2018502	12858	2.29025	1.02612	505	637	457	80	188	274	1	245	196	505
13.4229	13.3576	0.606777	0.83152	0.676795	0.927472	0.927472		KH.L96.32	KhL96-723294-723879	12859	6.74212	0.703409	18288	7437	5824	4772	9072	6365	3373	2260	3165	18288
7.34897	19.2397	0.761714	0.774365	0.791001	0.804139	0.804139		KH.L108.6	KhL108-122807-122968	12867	4.74174	0.734987	2295	599	682	1097	435	536	590	478	490	2295
2.95944	4.00126	0.715525	0.717786	0.578188	0.580015	0.717786		KH.S364.8	KhS364-20385-21001	12904	1.03092	1.31356	1934	2235	2305	2015	1391	1778	2696	2037	1715	2037
10.546	9.79544	0.712949	0.845658	1.11224	1.31927	1.31927		KH.C1.1224	KhC1-1853259-1853643	12951	3.01808	0.6	1085	1506	1390	442	1718	512	784	233	486	1085
1	1	1	1	1	1	1		KH.L13.2	KhL13-37814-37984	12955	2.55869	1.53882	545	592	607	706	144	950	358	269	157	545
1	1.00642	1	1	1	1	1		KH.C10.297	KhC10-3554840-3554993	13001	1.22184	0.611441	358	1	247	774	572	619	204	199	387	387
5.26833	6.25094	0.468774	0.420353	0.520086	0.466365	0.520086		KH.S931.1	KhS931-16949-17349	13022	0.103814	0.403179	98	92	368	1202	874	278	559	552	1336	1336
1.73439	1.20624	0.616434	0.636779	0.721384	0.745192	0.745192		KH.S694.1	KhS694-7825-7992	13034	0.286307	0.754536	69	212	342	627	310	225	482	196	286	286
4.13821	1	2.77493	2.43805	2.61721	2.29947	2.77493		KH.S913.2	KhS913-13573-13790	13040	0.732159	0.52016	395	362	537	1221	1036	578	596	630	449	630
1.38503	1.23918	1.19251	1.19251	1.00568	1.00568	1.19251		KH.C2.477	KhC2-1622201-1622317	13044	0.785899	1.37262	1516	447	1155	1502	2070	3553	1350	1794	2064	2064
1	1	1	1	1	1	1		KH.C3.314	KhC3-299881-300166	13059	1.42799	1.35618	699	1164	886	1292	2880	4068	1590	195	784	784
6.30464	7.74923	0.887753	1.10289	1.34991	1.67704	1.67704		KH.C2.588	KhC2-6456260-6456332	13063	2.84881	0.607934	537	275	234	682	402	229	430	138	239	537
2.0754	1	1.5087	1.53873	1.2893	1.31496	1.53873		KH.L132.12	KhL132-41617-41794	13066	1.22145	1.73471	524	717	708	344	719	1347	497	564	294	564
3.91712	1	3.15785	3.15785	1.32688	1.32688	3.15785		KH.C3.843	KhC3-5778676-5778878	13072	0.347051	1.71608	409	1066	1253	1584	1290	3336	1596	1208	1149	1208
47.4471	3.5902	6.46417	3.99344	2.16712	1.3388	6.46417		KH.L18.106	KhL18-12935-13127	13095	0.00312989	5.89831	1	174	81	193	397	3124	356	89	550	550
8.12435	1	5.11229	2.26713	5.53454	2.45438	5.53454		KH.S473.1	KhS473-13037-13271	13141	20.6224	1.35167	2021	1383	1000	75	525	444	367	98	98	2021
70.0713	1	61.4757	43.1807	15.0599	10.5781	61.4757		KH.C9.406	KhC9-2031238-2031357	13170	0.337789	1.3682	278	188	360	528	189	693	288	668	978	978
8.66044	5.57103	0.901006	0.992738	0.834603	0.919575	0.992738		KH.C3.607	KhC3-843755-843861	13209	4.5	0.736073	990	697	259	493	602	415	391	297	143	990
4.02547	3.19553	0.756839	1.53971	1.23513	2.51274	2.51274		KH.L111.2	KhL111-41402-41509	13220	1.42857	0.662638	2385	3034	1735	1828	1895	940	1527	1345	1994	2385
3.95094	4.61517	0.567885	0.7413	0.318768	0.416109	0.7413		KH.L152.46	KhL152-214615-214833	13224	1.1855	0.79988	425	734	498	997	672	961	374	276	441	441
3.10734	1	2.05367	2.05367	1	1	2.05367		KH.S1106.1	KhS1106-13468-13744	13228	0.365911	0.514469	234	259	363	484	760	371	269	781	498	781
31.3429	29.6155	0.197839	0.336292	0.30257	0.514316	0.514316		KH.L67.1	KhL67-50298-50729	13241	0.464207	0.409196	629	1435	1517	2547	1759	1208	554	1440	1270	1440
1	1	1	1	1	1	1		KH.S965.2	KhS965-13899-14355	13244	0.748954	0.725301	537	353	826	926	319	548	355	812	622	812
5.47537	2.05168	0.858678	1.13151	0.651459	0.858448	1.13151		KH.C8.198	KhC8-4517613-4517878	13244	2.96471	0.625333	3528	3005	2129	1566	2192	1320	1030	1334	1046	3528
5.1325	4.10873	0.286802	0.280871	0.557297	0.545772	0.557297		KH.C10.569	KhC10-1903188-1903350	13244	0.577869	0.917526	141	817	356	166	513	560	63	122	366	366
2.36827	1.8355	0.633192	0.98973	0.593776	0.928121	0.98973		KH.C3.166	KhC3-3862240-3862340	13255	4.1581	2.50882	1052	146	80	190	150	501	352	310	196	1052
19.7163	1	16.3837	16.3837	2.31509	2.31509	16.3837		KH.C10.609	KhC10-3127968-3128059	13262	2.95632	1.07042	643	576	792	557	437	829	235	198	237	643
4.03481	1	3.30614	1.73298	1.29573	0.679186	3.30614		KH.C11.42	KhC11-2031135-2031670	13264	4.08854	1.2895	4941	2440	3656	1941	1192	1526	2514	750	1667	4941
1.99571	1.75306	1.24813	1.10969	1.49785	1.33172	1.49785		KH.L10.7	KhL10-227713-227826	13271	1.09467	0.610577	925	325	563	862	594	607	282	368	1322	1322
10.999	8.63997	1.06081	0.998893	0.902015	0.849369	1.06081		KH.S583.1	KhS583-32913-33000	13277	6.12346	1.73101	744	271	151	150	166	340	207	67	176	744
21.2396	15.2786	0.505609	0.5188	0.936926	0.961369	0.961369		KH.S597.1	KhS597-39922-40110	13285	1.01972	1.37979	1267	539	884	1881	1326	3604	821	1909	576	1909
17.5307	1.33735	16.8121	7.71572	1.38971	0.637793	16.8121		KH.L141.23	KhL141-42172-42771	13293	0.307662	0.951395	1584	1112	3184	6448	4230	8050	2109	6045	4252	6045
1	1	1	1	1	1	1		KH.L67.3	KhL67-19117-19383	13309	0.0794066	1.17097	91	50	457	505	735	1391	61	1172	1120	1172
77.6918	1	62.8698	62.8698	20.9643	20.9643	62.8698		KH.C2.784	KhC2-7461839-7462564	13320	0.398666	4.50538	239	263	222	93	93	241	597	820	379	820
1.13132	1	0.989954	1.05496	0.938385	1	1.05496		KH.C5.5	KhC5-2811241-2811401	13322	1.45085	1.29222	428	728	448	595	921	825	1134	386	204	428
15.2836	10.6964	1.44897	1.63128	1.47836	1.66435	1.66435		KH.C6.41	KhC6-1306937-1307119	13325	1.3089	0.70856	375	190	544	720	752	204	839	572	1	572
13.0449	14.1749	0.985797	0.922376	1.08566	1.01582	1.08566		KH.C9.480	KhC9-191656-192236	13330	0.516035	2.04697	531	1035	822	839	779	2144	1168	1126	932	1126
3.80903	1.2378	1.63643	2.20184	2.32611	3.12982	3.12982		KH.S551.2	KhS551-7569-7801	13332	0.265335	1.15298	372	553	1168	580	394	954	169	1083	1721	1721
4.56475	6.74767	0.309346	0.649568	0.314117	0.659585	0.659585		KH.C1.678	KhC1-3039052-3039283	13337	0.411429	0.383099	180	1	552	633	432	129	279	386	489	489
1.87328	1.12954	1.77727	0.78623	1.15248	0.509836	1.77727		KH.S424.2	KhS424-26395-27085	13345	0.905933	0.790115	2817	1959	3164	2950	3120	2451	2345	3214	3005	3214
7.86378	4.58966	0.570846	0.409836	1.08221	0.776966	1.08221		KH.C12.535	KhC12-2594342-2594448	13388	6.49123	0.00164745	1110	500	340	1078	136	1	1	154	188	1110
26.4387	19.3078	0.462729	0.52839	0.723664	0.826351	0.826351		KH.C3.19	KhC3-6248449-6248563	13394	0.116625	0.397462	188	288	410	842	1601	785	186	1992	1232	1992
1	1	1	1	1	1	1		KH.L77.4	KhL77-29983-30588	13396	0.466909	1.15432	836	1841	1104	2404	1795	3017	1830	1430	2151	2151
1	1	1	0.573111	1	0.573111	1		KH.S496.2	KhS496-87-220	13412	2.69303	0.299471	3303	1005	964	1126	1709	394	455	1422	1031	3303
1	1	1	1	1	1	1		KH.L62.1	KhL62-3548-4198	13428	0.50549	1.02138	1289	1377	2518	2344	2381	3708	1118	1760	3340	3340
1	1	1	1	1	1	1		KH.L86.1	KhL86-47-2050	13445	0.653681	0.601649	4782	3954	6420	22386	3325	8368	7101	9149	5482	9149
8.48382	5.84895	1.53464	1.48977	1.50486	1.46086	1.53464		KH.L161.1	KhL161-47193-47300	13456	1.72628	0.794092	2611	1872	1407	2301	2269	2182	1447	863	2162	2611
12.3492	1.67993	0.886542	0.337312	1.75658	0.668346	1.75658		KH.L128.11	KhL128-169555-169765	13494	1.46472	1.25089	1152	1207	1348	1550	985	2805	366	588	985	1152
1.20408	1	1.12076	1.12076	1	1	1.12076		KH.L76.13	KhL76-85804-85964	13508	1.79227	1.04174	6350	3246	4145	4821	4450	7701	1957	3704	3382	6350
8.12435	1	5.11229	2.26713	5.53454	2.45438	5.53454		KH.S473.1	KhS473-12671-12862	13529	1.21404	0.573141	899	860	1001	854	814	533	423	784	697	899
1.88376	1	1.36082	0.911971	1.5761	1.05624	1.5761		KH.C11.198	KhC11-298538-298755	13530	0.88785	1.2232	190	91	315	414	267	276	557	152	276	276
2.13626	1	1.73791	1.55384	1.94409	1.73819	1.94409		KH.S991.2	KhS991-17170-17588	13565	0.37258	1.40482	943	1144	1919	1630	1359	1385	2814	995	4067	4067
1.93446	1	1.91236	1.91236	1	1	1.91236		KH.C12.16	KhC12-712227-712729	13571	0.987448	2.03485	1416	2255	1730	1265	1777	3382	2808	991	1877	1877
1	1	1	1	1	1	1		KH.C7.382	KhC7-4844745-4845033	13571	0.61997	1.86712	1040	2280	976	1735	1072	3182	2059	2134	1221	2134
1.91864	4.30036	1.14571	1.27015	1.16618	1.29284	1.29284		KH.C10.554	KhC10-4607458-4607580	13571	0.397602	0.660749	630	1464	829	1756	2919	2013	1076	1148	2021	2021
12.2826	1.77163	6.81343	2.76411	1.53755	0.62376	6.81343		KH.C9.116	KhC9-5275296-5275702	13621	0.497032	0.942643	921	1926	1622	2019	3194	3600	1314	1654	2052	2052
22.8442	3.40248	4.84487	1.81478	4.26673	1.59822	4.84487		KH.C12.562	KhC12-3565002-3565205	13629	0.649543	1.07622	569	380	600	1337	1707	3266	10	1164	588	1164
26.305	1	19.5046	19.3818	2.43163	2.41632	19.5046		KH.L108.18	KhL108-232047-232228	13638	0.59116	0.512866	535	552	266	745	1509	703	453	1453	357	1453
11.6556	12.4103	0.668463	0.620214	0.769446	0.713908	0.769446		KH.C7.225	KhC7-4340528-4340760	13638	6.03095	0.666045	2533	837	1072	774	834	886	185	752	88	2533
4.87166	1	4.84125	4.84125	1.1417	1.1417	4.84125		KH.C9.356	KhC9-3082632-3082829	13641	0.42623	0.257835	65	321	140	516	186	143	38	51	254	254
7.99757	5.41626	1.24268	1.40993	1.03288	1.17189	1.40993		KH.C10.81	KhC10-1277489-1277640	13654	0.3714	3.37338	187	498	788	283	258	1206	619	631	376	631
5.84381	1	4.05155	4.00872	1.14277	1.13069	4.05155		KH.S1095.1	KhS1095-13764-13899	13654	0.330695	0.47314	188	177	329	271	213	1	228	763	374	763
19.7163	1	16.3837	16.3837	2.31509	2.31509	16.3837		KH.C10.609	KhC10-3128295-3128539	13666	6.345	0.599891	5168	813	782	991	841	867	232	577	1052	5168
31.3429	29.6155	0.197839	0.336292	0.30257	0.514316	0.514316		KH.L67.1	KhL67-50011-50113	13692	0.629067	0.286025	145	94	372	543	838	136	259	234	227	234
2.0754	1	1.5087	1.53873	1.2893	1.31496	1.53873		KH.L132.12	KhL132-40968-41182	13696	0.37356	0.888619	1427	753	842	2899	2452	2785	1970	5675	1965	5675
4.49116	1	3.37072	3.37072	1	1	3.37072		KH.C2.731	KhC2-6089935-6090213	13698	0.230437	0.369434	187	302	46	1096	1397	450	471	961	662	961
8.48382	5.84895	1.53464	1.48977	1.50486	1.46086	1.53464		KH.L161.1	KhL161-47440-47549	13704	3.40011	0.824609	6195	2716	3492	1919	2494	1755	1884	2044	1600	6195
8.17054	1	0.873717	0.531089	0.970827	0.590117	0.970827	Endo Pcd17/18	KH.C9.32	KhC9-5332254-5332459	13707	0.338658	3.50477	265	175	596	476	1410	4785	1825	654	911	911
4.05688	9.10325	0.97161	1.2401	0.772926	0.98651	1.2401		KH.C7.86	KhC7-733705-733772	13707	0.576078	1.18358	1009	368	949	447	686	594	747	1828	1675	1828
13.4714	1	6.083	1.50552	10.0099	2.47742	10.0099		KH.S950.1	KhS950-1643-1751	13731	0.12368	0.52261	41	183	310	1184	762	782	235	347	316	347
1	1	1	1	1	1	1		KH.C1.999	KhC1-2019229-2019388	13741	0.15873	1.17179	90	569	560	4	875	757	273	279	855	855
17.5307	1.33735	16.8121	7.71572	1.38971	0.637793	16.8121		KH.L141.23	KhL141-41976-42061	13746	0.796712	0.805457	533	44	370	149	694	511	168	924	414	924
3.80903	1.2378	1.63643	2.20184	2.32611	3.12982	3.12982		KH.S551.2	KhS551-7218-7318	13749	0.00152091	0.261654	1	1	185	117	548	1	173	534	781	781
15.9446	13.9875	0.990418	0.836311	1.39013	1.17383	1.39013		KH.L96.31	KhL96-245378-245687	13791	0.828115	0.381415	648	1308	2972	1060	1512	792	189	843	722	843
1.90273	5.58036	1.39223	1.39223	1.67867	1.67867	1.67867		KH.L116.26	KhL116-54865-55174	13806	0.134561	1.11146	95	307	194	803	776	1345	410	294	1118	1118
12.7166	1	11.6064	11.6064	1	1	11.6064		KH.L153.79	KhL153-213993-214132	13810	0.0894309	2.4068	11	199	95	463	272	702	1067	113	133	133
16.0924	14.2649	0.320696	0.396108	0.57937	0.715609	0.715609		KH.C8.362	KhC8-480870-481125	13814	0.767269	0.749129	361	529	650	549	886	659	416	647	294	647
4.87166	1	4.84125	4.84125	1.1417	1.1417	4.84125		KH.C9.356	KhC9-3082862-3082963	13823	10.288	1.83243	643	196	513	1	184	150	189	124	1	643
4.14774	1	3.26332	3.26332	1	1	3.26332		KH.S483.1	KhS483-1015-1539	13845	1.80182	0.471873	4346	6591	5622	3861	3925	2096	1578	2208	2616	4346
10.546	9.79544	0.712949	0.845658	1.11224	1.31927	1.31927		KH.C1.1224	KhC1-1854246-1854447	13846	0.0779221	0.507726	63	491	258	454	1358	300	620	654	963	963
1	1	1	1	1	1	1		KH.L10.11	KhL10-134181-134672	13848	0.957851	0.443948	4386	2888	4026	9571	11686	6510	2927	4695	4463	4695
1	1	1	1	1	1	1		KH.C1.313	KhC1-3815594-3816148	13848	0.691756	0.996262	193	469	563	92	443	179	354	67	491	491
2.95161	1	2.08625	1.12158	1.69537	0.91144	2.08625		KH.S822.1	KhS822-5507-5580	13877	0.173516	0.746162	95	179	245	1256	568	862	499	629	466	629
7.04078	1	4.18463	3.82175	2.44039	2.22877	4.18463		KH.C2.1142	KhC2-3134309-3134403	13885	1.31833	0.766587	615	166	485	703	548	618	341	443	490	615
43.322	55.6994	0.305949	0.380434	0.52756	0.655996	0.655996		KH.C4.131	KhC4-677249-677402	13912	2.70159	0.535085	2553	1258	1471	827	1952	947	540	733	1157	2553
11.8614	24.1568	0.564298	1.13211	0.308261	0.618442	1.13211		KH.C1.269	KhC1-277370-277492	13914	0.573529	0.412159	468	459	550	974	967	419	381	673	959	959
16.833	1	14.4068	14.3109	3.5514	3.52776	14.4068		KH.S756.1	KhS756-23622-24117	13917	0.232852	0.47907	460	1395	1559	3949	2071	1668	1216	1912	2039	2039
3.57055	2.06038	1.04772	0.896635	1.27157	1.0882	1.27157		KH.L39.5	KhL39-17487-17559	13925	0.35446	0.204889	151	26	1	865	526	284	1	515	337	515
1	1	1	1	1	1	1		KH.C12.324	KhC12-5192579-5192869	13939	0.434208	0.781224	1117	1351	1458	2146	1401	1329	1442	2980	2165	2980
15.2836	10.6964	1.44897	1.63128	1.47836	1.66435	1.66435		KH.C6.41	KhC6-1307612-1307678	13942	0.725714	0.426866	254	59	187	72	263	63	80	602	98	602
8.25838	6.69702	0.782071	1.5096	0.550185	1.062	1.5096		KH.L13.4	KhL13-260125-260315	13958	0.474268	1.00323	599	1383	1024	1928	550	1123	1363	1372	1154	1372
1.91864	4.30036	1.14571	1.27015	1.16618	1.29284	1.29284		KH.C10.554	KhC10-4607881-4607966	13975	1.50249	0.101114	151	2	90	161	1006	117	1	74	127	151
5.10158	1	4.30582	4.30582	1	1	4.30582		KH.C3.669	KhC3-3392364-3392447	14010	0.624161	0.132576	186	53	169	208	320	1	69	513	83	513
2.59756	1.67422	2.37476	2.37476	1.128	1.128	2.37476		KH.C5.211	KhC5-3046922-3047046	14014	0.00555556	0.474097	1	59	147	238	1036	514	90	302	58	302
1	1	1	1	1	1	1		KH.S496.3	KhS496-33583-33752	14018	3.13986	2.33166	449	345	656	432	165	1213	179	159	127	449
4.03481	1	3.30614	1.73298	1.29573	0.679186	3.30614		KH.C11.42	KhC11-2030448-2030841	14022	0.394944	0.483422	828	1971	2516	3795	2810	1880	1313	1812	2381	2381
17.5307	1.33735	16.8121	7.71572	1.38971	0.637793	16.8121		KH.L141.23	KhL141-41599-41869	14030	0.475181	0.62068	1053	591	1216	1816	1685	1718	455	1909	2523	2523
4.153	1	3.69356	3.69356	1.48419	1.48419	3.69356		KH.C13.78	KhC13-1176456-1176584	14039	0.447293	0.787031	471	845	741	935	530	871	282	1054	1052	1054
1	1	1	0.573111	1	0.573111	1		KH.S496.2	KhS496-27517-27712	14049	0.317836	0.831054	752	369	1027	2347	2406	3004	946	3275	1457	3275
20.7031	3.41673	1.6806	1.97288	3.63058	4.26198	4.26198		KH.L25.5	KhL25-86830-87202	14052	0.622506	0.824342	390	466	870	733	787	832	421	986	267	986
1	1	1	1	1	1	1		KH.C7.216	KhC7-3458881-3459492	14057	3.44402	1.13391	5798	3949	2878	2756	2770	4145	2121	1860	1507	5798
5.07026	20.9639	3.59304	4.55536	2.58268	3.27439	4.55536		KH.L20.1	KhL20-314733-314832	14067	0.320802	1.11111	64	314	616	188	1	200	10	186	213	213
32.6814	72.9248	0.113255	0.271301	0.139285	0.333655	0.333655		KH.C5.608	KhC5-1815847-1816251	14072	2.9822	0.45753	2681	1989	2108	1330	1107	632	483	1174	624	2681
3.7584	5.40537	0.709283	0.677633	1.02328	0.977617	1.02328		KH.C10.440	KhC10-1371086-1371516	14073	0.45612	0.505058	4384	4497	3981	7119	13443	6366	4019	8265	10958	10958
1.65833	2.45608	1.17679	1.35628	1.24669	1.43685	1.43685		KH.L5.11	KhL5-74390-74467	14074	0.905927	0.69	963	193	836	1161	739	850	461	1233	893	1233
1.50411	1	1.27954	1.12246	0.987896	0.866617	1.27954		KH.C4.4	KhC4-4647999-4648285	14082	5.94183	0.341818	4290	3135	2436	1562	2288	868	448	838	606	4290
32.5311	1	30.2922	3.56298	17.2636	2.03055	30.2922		KH.C2.170	KhC2-3885485-3885583	14110	1.33333	1.16877	208	551	891	251	146	261	203	1	311	311
1.93446	1	1.91236	1.91236	1	1	1.91236		KH.C12.16	KhC12-711854-712003	14121	0.357616	0.694221	162	701	1202	207	1160	449	500	173	733	733
20.2465	4.24534	2.54928	2.54407	1.26804	1.26545	2.54928		KH.C10.46	KhC10-1453639-1453854	14122	0.812052	1.20316	849	941	1031	1095	1376	1905	1068	936	1155	1155
16.5082	6.68935	0.367219	0.359493	0.725636	0.710369	0.725636		KH.S522.8	KhS522-22116-22556	14128	1.41586	1.09907	1687	931	1567	1492	2374	3089	1160	1152	1231	1687
4.02547	3.19553	0.756839	1.53971	1.23513	2.51274	2.51274		KH.L111.2	KhL111-42326-42414	14135	3.47436	0.414894	542	740	851	138	802	389	1	248	64	542
9.4684	5.35792	1.73741	1.13593	1.44558	0.945126	1.73741		KH.L170.20	KhL170-551380-551655	14187	4.64083	0.509781	2455	2692	1363	1825	2520	1250	965	293	765	2455
2.12553	1.27538	1.05083	0.750492	0.977136	0.697864	1.05083		KH.L128.3	KhL128-98662-98769	14193	0.690909	0.561423	95	382	461	1120	679	359	651	98	177	177
4.68187	16.1852	0.547416	0.758925	0.592496	0.821422	0.821422		KH.C9.585	KhC9-1790507-1790586	14198	2.6539	2.1308	970	546	408	366	108	468	542	378	353	970
35.2937	1	25.5271	3.36848	8.82049	1.16393	25.5271		KH.L4.50	KhL4-215702-216618	14217	6.22321	3.92114	697	1054	1019	20	297	550	693	98	126	697
9.71728	1.01422	0.868264	0.725209	5.19147	4.33613	5.19147		KH.L170.89	KhL170-483905-484303	14275	0.372226	1.1147	1107	2155	2117	972	2245	296	3290	3009	2939	3009
1.01081	1	1.0054	0.615241	1	0.611935	1.0054		KH.C8.678	KhC8-4747723-4747889	14290	0.905941	1.91194	549	445	1014	788	75	982	668	294	918	918
1.24214	1.36063	1.12107	1.12107	1	1	1.12107		KH.C9.101	KhC9-4290824-4291016	14298	3.15106	1.4781	1262	1753	747	882	1561	3076	535	450	351	1262
2.36827	1.8355	0.633192	0.98973	0.593776	0.928121	0.98973		KH.C3.166	KhC3-3861183-3861301	14303	0.0556414	0.478947	18	1	1	153	607	95	269	570	77	570
1	1	1	1	1	1	1		KH.C8.409	KhC8-2643008-2643254	14329	2.73833	1.09908	1643	912	637	1621	1195	2296	799	653	547	1643
8.25838	6.69702	0.782071	1.5096	0.550185	1.062	1.5096		KH.L13.4	KhL13-259688-259971	14349	0.265805	0.848602	185	455	312	417	871	811	282	544	848	848
10.999	8.63997	1.06081	0.998893	0.902015	0.849369	1.06081		KH.S583.1	KhS583-33789-34289	14360	0.698537	0.460426	358	451	451	1468	1299	504	770	572	453	572
15.9446	13.9875	0.990418	0.836311	1.39013	1.17383	1.39013		KH.L96.31	KhL96-244867-245022	14379	4.09071	2.16591	947	418	108	362	295	751	672	264	199	947
43.322	55.6994	0.305949	0.380434	0.52756	0.655996	0.655996		KH.C4.131	KhC4-677726-677858	14379	3.48204	0.854412	921	462	605	893	467	1125	37	92	437	921
5.19217	5.65317	1.70412	1.77777	1.17126	1.22188	1.77777		KH.L8.14	KhL8-137483-137666	14385	0.655215	0.82967	267	334	176	250	660	433	322	421	394	421
32.5311	1	30.2922	3.56298	17.2636	2.03055	30.2922		KH.C2.170	KhC2-3885783-3885885	14410	3.37903	2.72315	2095	707	601	333	747	1817	1124	546	694	2095
1.73439	1.20624	0.616434	0.636779	0.721384	0.745192	0.745192		KH.S694.1	KhS694-6413-6640	14416	0.327526	1.22802	235	502	852	641	508	916	495	665	770	770
1	1	1	1	1	1	1		KH.C7.382	KhC7-4843933-4844143	14422	0.938878	0.733543	3748	4091	2311	4427	8941	8125	1681	3763	4221	4221
1	1	1	1	1	1	1		KH.L10.11	KhL10-134915-135091	14425	0.23399	0.899818	190	458	475	865	1331	1098	878	1338	286	1338
1	1	1	1	1	1	1		KH.S676.1	KhS676-18847-19131	14430	0.363231	0.691098	733	1565	1298	2727	1980	1888	1365	1537	2499	2499
4.49116	1	3.37072	3.37072	1	1	3.37072		KH.C2.731	KhC2-6089099-6089583	14431	0.574516	1.48026	771	532	986	753	1248	2294	668	1697	987	1697
1.31147	1	1.15574	1.15574	1	1	1.15574		KH.C13.117	KhC13-1687258-1687623	14448	3.19053	1.01058	4379	1982	2620	2624	3049	2941	2792	1914	831	4379
8.17054	1	0.873717	0.531089	0.970827	0.590117	0.970827	Endo Pcd17/18	KH.C9.32	KhC9-5332977-5333256	14467	0.199367	2.35297	189	826	343	1081	1058	2148	2885	839	1057	1057
1	1	1	1	1	1	1		KH.C4.214	KhC4-3251148-3251243	14477	1.34869	2.20104	439	439	192	1	382	564	279	70	581	581
1	1	1	1	1	1	1		KH.C1.285	KhC1-1805983-1806383	14488	1.61905	0.8492	1207	1104	556	1277	1349	1766	464	389	1102	1207
6.77059	2.94615	1.07486	0.949805	1.11161	0.982276	1.11161		KH.C2.190	KhC2-5927368-5927515	14504	4.61538	0.634965	150	1	365	714	1	401	53	64	1	150
1	1	1	1	1	1	1		KH.C8.561	KhC8-3399750-3399852	14516	0.343173	0.330745	93	88	42	219	1069	425	1	261	281	281
2.95341	1	1.04075	0.82749	1.97671	1.57166	1.97671		KH.C4.423	KhC4-5313581-5313696	14524	2.4364	0.576259	1111	559	348	497	893	715	86	278	634	1111
2.84743	1.74417	0.415196	0.475385	0.584654	0.669408	0.669408		KH.C14.578	KhC14-3172834-3172935	14541	480	0.00265957	480	455	185	164	588	1	1	1	1	480
5.15391	7.80766	0.897595	1.31278	0.54027	0.790172	1.31278		KH.L139.12	KhL139-232743-232985	14578	0.316667	0.531714	247	189	187	577	905	692	96	286	1274	1274
20.2465	4.24534	2.54928	2.54407	1.26804	1.26545	2.54928		KH.C10.46	KhC10-1454079-1454333	14582	0.220318	0.678094	180	570	495	898	298	311	500	680	954	954
4.68187	16.1852	0.547416	0.758925	0.592496	0.821422	0.821422		KH.C9.585	KhC9-1790819-1791069	14596	1.59767	0.394109	822	1841	899	1403	1279	590	467	390	639	822
8.98927	1	3.47412	3.07846	3.99887	3.54345	3.99887		KH.L71.9	KhL71-4342-4733	14611	0.5786	0.997396	1095	741	1182	2619	1605	2645	1568	1162	2623	2623
1.50411	1	1.27954	1.12246	0.987896	0.866617	1.27954		KH.C4.4	KhC4-4648618-4648758	14628	0.479167	1.47557	184	285	559	306	1	384	69	1	767	767
1	1	1	0.771015	1	0.771015	1		KH.L24.4	KhL24-337513-337938	14644	1.6911	1.8631	1292	911	780	1496	1236	3646	1444	1063	465	1292
1.92197	1	1.87239	1.87239	1.27083	1.27083	1.87239		KH.L80.3	KhL80-11529-11623	14659	1.80863	1.46088	1928	1325	998	1011	970	2060	834	686	1446	1928
1	1	1	1	1	1	1		KH.L128.8	KhL128-104632-104854	14669	0.69033	0.638372	282	443	288	433	427	356	193	229	588	588
2.55252	2.02698	0.652369	0.630385	0.729785	0.705192	0.729785		KH.C1.340	KhC1-4894457-4894551	14675	1.42889	1.11142	643	833	721	607	470	653	544	266	634	643
5.82422	4.53781	0.382818	0.520977	0.522102	0.710529	0.710529		KH.C2.685	KhC2-2586433-2586675	14686	0.399759	1.75063	332	777	375	586	1014	1810	991	193	1468	1468
4.05688	9.10325	0.97161	1.2401	0.772926	0.98651	1.2401		KH.C7.86	KhC7-732650-732788	14726	4.59954	1.32901	1005	946	442	797	668	1584	363	353	84	1005
2.36827	1.8355	0.633192	0.98973	0.593776	0.928121	0.98973		KH.C3.166	KhC3-3860549-3861085	14728	0.298378	0.680805	276	520	738	488	1351	947	305	1274	576	1274
1	1	1	1	1	1	1		KH.L143.5	KhL143-16577-16835	14742	0.345568	0.400387	193	334	226	356	678	1	413	552	565	565
1	1	1	1	1	1	1		KH.S965.2	KhS965-15497-15767	14749	0.144298	0.514758	93	136	388	607	240	193	243	389	900	900
8.25838	6.69702	0.782071	1.5096	0.550185	1.062	1.5096		KH.L13.4	KhL13-259246-259561	14775	0.246936	0.731008	272	387	342	982	1598	1448	438	946	1257	1257
6.58535	11.3919	0.340586	0.556795	0.208642	0.341091	0.556795		KH.C4.719	KhC4-5453547-5453619	14795	0.180451	5.51261	48	46	45	17	102	569	87	422	110	422
7.66151	7.64568	0.895879	0.79048	0.794087	0.700664	0.895879		KH.L134.5	KhL134-224486-224584	14819	0.760325	0.66323	1215	465	1791	1362	1257	1090	647	1941	1255	1941
3.80255	1	2.8492	2.69839	1.23287	1.16761	2.8492		KH.C4.267	KhC4-5261148-5261278	14823	0.569106	1.10905	420	988	445	625	347	809	269	559	917	917
9.42683	1	7.92625	7.92625	1	1	7.92625		KH.C7.814	KhC7-5074825-5075235	14827	0.347518	0.312281	98	285	1	756	384	215	141	368	196	368
6.22421	5.13719	0.676707	0.767803	0.80459	0.912901	0.912901		KH.S862.1	KhS862-4679-5196	14852	1.14379	0.876475	1575	1557	1494	2174	1469	593	2600	2000	754	2000
17.5307	1.33735	16.8121	7.71572	1.38971	0.637793	16.8121		KH.L141.23	KhL141-40843-40953	14866	0.0743405	0.262397	93	124	604	1385	551	325	183	1208	1294	1294
17.9719	8.37423	0.843561	0.749378	1.22242	1.08593	1.22242		KH.C14.180	KhC14-412423-412527	14871	0.309005	1.05423	326	164	498	694	984	1100	669	184	1926	1926
16.833	1	14.4068	14.3109	3.5514	3.52776	14.4068		KH.S756.1	KhS756-24703-24973	14886	1.06919	0.784787	2233	2233	2071	1590	1723	1454	1146	1504	2673	2673
1	1	1	1	1	1	1		KH.L10.11	KhL10-135158-135772	14887	0.635755	0.634005	1378	1003	1390	3857	5471	4204	1710	2616	1719	2616
13.127	14.8214	0.186109	0.243248	0.340928	0.445598	0.445598		KH.C1.971	KhC1-4404683-4404794	14911	1.21008	0.0730253	288	489	716	182	489	1	48	38	438	438
1	1	1	1	1	1	1		KH.L168.7	KhL168-8730-8867	14911	0.899687	0.346696	287	253	345	252	1095	286	181	446	192	446
6.81222	3.76059	0.361048	0.486364	0.601379	0.81011	0.81011		KH.C4.126	KhC4-4379083-4379187	14930	1.77688	1.0566	661	217	185	132	769	509	443	284	460	661
32.139	1	22.7712	22.7712	1.55708	1.55708	22.7712		KH.S774.2	KhS774-108-312	14977	1.20261	0.135682	736	346	742	447	887	1	180	579	645	736
4.02547	3.19553	0.756839	1.53971	1.23513	2.51274	2.51274		KH.L111.2	KhL111-43133-43324	14993	2.7423	0.944	2671	932	1216	620	1130	1346	306	887	1061	2671
1	1	1	1	1	1	1		KH.C4.214	KhC4-3250600-3250686	15029	0.0626223	3.76966	16	101	22	1	177	148	523	179	332	332
1	1	1	1	1	1	1		KH.C1.1143	KhC1-8756330-8756427	15036	0.00408998	0.921011	1	1	563	261	372	210	373	194	295	295
4.05688	9.10325	0.97161	1.2401	0.772926	0.98651	1.2401		KH.C7.86	KhC7-732295-732469	15063	3.7915	0.460083	1382	1198	223	599	2044	822	394	337	392	1382
3.58179	1.7937	0.288806	0.240007	0.413626	0.343738	0.413626		KH.C11.277	KhC11-2861313-2861384	15091	0.307229	1.27255	51	134	447	259	240	634	1	242	90	242
15.9446	13.9875	0.990418	0.836311	1.39013	1.17383	1.39013		KH.L96.31	KhL96-244104-244316	15113	0.741965	1.36525	404	671	429	588	143	463	535	802	287	802
1	1	1	1	1	1	1		KH.C12.413	KhC12-2085926-2086046	15114	5.55645	1.42836	689	274	617	629	718	1710	214	1	247	689
14.664	1	12.1259	11.617	3.31833	3.17907	12.1259		KH.C3.379	KhC3-5213994-5214344	15125	0.359743	0.353495	168	530	565	640	1377	434	279	480	454	480
12.3492	1.67993	0.886542	0.337312	1.75658	0.668346	1.75658		KH.L128.11	KhL128-171092-171490	15125	0.284639	1.69578	189	950	407	522	806	1750	502	344	984	984
8.48382	5.84895	1.53464	1.48977	1.50486	1.46086	1.53464		KH.L161.1	KhL161-48854-48977	15125	1.36498	0.539455	1064	531	384	866	1922	548	956	663	896	1064
34.804	25.0243	1.0961	1.82816	0.610709	1.01859	1.82816		KH.C1.1119	KhC1-6762009-6762142	15131	3.18849	1.40971	7316	1681	641	2579	2427	4711	2346	3057	1532	7316
3.91712	1	3.15785	3.15785	1.32688	1.32688	3.15785		KH.C3.843	KhC3-5780761-5780914	15132	0.625	0.259366	90	165	117	673	368	100	170	190	98	190
2.75634	1.1385	0.592517	0.441195	0.964859	0.718446	0.964859		KH.L8.22	KhL8-174611-174722	15134	2.86978	2.04082	584	49	661	148	587	1226	274	126	281	584
2.04833	1.82055	1.2416	0.419143	1.01083	0.34124	1.2416		KH.C5.110	KhC5-4846272-4846503	15141	0.509962	0.482867	883	1055	1445	1111	2712	928	918	1215	2248	2248
2.12791	5.49981	0.639405	1	0.639405	1	1		KH.S663.4	KhS663-27385-27954	15142	0.392756	0.782165	835	937	1699	2040	1683	2145	767	1840	2412	2412
32.5311	1	30.2922	3.56298	17.2636	2.03055	30.2922		KH.C2.170	KhC2-3886322-3886819	15146	3.08442	1.09399	17373	10850	7242	5443	12548	13080	6602	4763	6502	17373
32.6814	72.9248	0.113255	0.271301	0.139285	0.333655	0.333655		KH.C5.608	KhC5-1816895-1817355	15148	2.12994	0.99534	2885	2980	3691	2425	2081	3434	1051	1430	1279	2885
1.877	1	0.695167	1	0.695167	1	1		KH.C9.791	KhC9-3381398-3381487	15152	2.25452	1.44954	1373	730	646	436	109	74	716	859	359	1373
6.90389	5.13935	1.05202	0.863777	0.948394	0.778697	1.05202		KH.C9.563	KhC9-259603-259944	15153	0.18765	0.841358	313	718	425	1385	1855	2127	599	1339	1997	1997
4.68187	16.1852	0.547416	0.758925	0.592496	0.821422	0.821422		KH.C9.585	KhC9-1791305-1791697	15153	4.14647	1.81667	4841	4619	2345	1276	2935	4109	3541	1257	1078	4841
2.22421	1	1	0.832872	1.61211	1.34268	1.61211		KH.L91.1	KhL91-19674-19776	15180	3.57598	1.57674	953	476	962	401	863	926	1067	259	274	953
7.09637	5.03865	0.205284	0.209387	0.441222	0.45004	0.45004		KH.C1.487	KhC1-867758-868033	15183	0.430842	0.395349	366	637	281	548	1172	297	383	740	959	959
21.1371	15.2975	0.327522	0.406413	0.58919	0.731111	0.731111		KH.C2.362	KhC2-3649524-3649683	15211	1.54719	1.61913	6738	3224	2489	3085	2812	6149	3399	6217	2493	6738
1	1	1	1	1	1	1		KH.L24.11	KhL24-258721-258815	15226	0.415157	0.152497	126	194	71	405	336	74	39	514	93	514
5.65216	1	5.61225	3.4894	1.89995	1.18129	5.61225		KH.C14.181	KhC14-1672259-1672342	15284	0.610603	1.93269	167	516	143	311	1	390	213	98	449	449
121.129	2.93744	69.6715	84.557	10.311	12.514	84.557		KH.C7.211	KhC7-1291330-1291474	15352	0.112727	0.497521	31	272	38	517	88	225	76	168	382	382
22.8442	3.40248	4.84487	1.81478	4.26673	1.59822	4.84487		KH.C12.562	KhC12-3566823-3566910	15392	1.91223	2.08411	305	307	358	199	336	851	264	240	79	305
1	1	1	1	1	1	1		KH.C14.440	KhC14-4246999-4247107	15398	0.00141945	0.242363	1	183	382	114	377	118	1	747	662	747
1	1	1	1	1	1	1		KH.L143.5	KhL143-15775-16310	15406	0.517897	1.12066	4196	3669	6652	8357	9287	14616	5157	10739	5465	10739
1	1	1	1	1	1	1		KH.S498.2	KhS498-50742-50895	15437	0.538117	1.21719	180	301	120	133	507	456	323	177	492	492
47.4471	3.5902	6.46417	3.99344	2.16712	1.3388	6.46417		KH.L18.106	KhL18-10617-10733	15451	0.444709	0.592301	187	95	49	264	879	582	95	511	330	511
1	1.67443	1	1	1	1	1		KH.S483.3	KhS483-39230-39885	15455	0.348019	0.673348	1098	1264	2330	3440	3595	2906	1831	3414	2896	3414
16.833	1	14.4068	14.3109	3.5514	3.52776	14.4068		KH.S756.1	KhS756-25274-25557	15463	0.0800341	0.307619	94	565	471	534	1553	367	275	896	1453	1453
2.83864	1.59808	2.5621	2.47471	1.63611	1.5803	2.5621		KH.C4.748	KhC4-106334-106448	15473	13.8717	0.510588	1838	625	303	447	403	290	144	98	167	1838
2.75634	1.1385	0.592517	0.441195	0.964859	0.718446	0.964859		KH.L8.22	KhL8-174945-175102	15491	0.406424	1.04398	329	746	727	580	898	1211	332	1243	376	1243
17.9719	8.37423	0.843561	0.749378	1.22242	1.08593	1.22242		KH.C14.180	KhC14-411720-411970	15501	1.20272	0.593598	2032	1593	2182	2644	3104	2028	1384	842	2537	2537
13.9282	14.4448	0.302355	0.339821	0.551033	0.619313	0.619313		KH.C9.262	KhC9-4533735-4533862	15513	0.281899	0.381223	95	320	67	362	341	134	134	144	530	530
7.66151	7.64568	0.895879	0.79048	0.794087	0.700664	0.895879		KH.L134.5	KhL134-225214-225296	15539	0.557377	0.4	102	85	673	1	259	1	103	253	113	253
2.07391	1.47834	0.584523	0.551378	0.898385	0.847444	0.898385		KH.C13.162	KhC13-29577-30456	15544	0.164925	1.3045	284	1207	1556	1129	917	1405	1264	1321	2123	2123
7.09637	5.03865	0.205284	0.209387	0.441222	0.45004	0.45004		KH.C1.487	KhC1-867403-867576	15589	0.234269	2.02232	121	279	376	144	80	362	91	374	659	659
15.41	6.34307	0.600925	0.649471	0.461008	0.49825	0.649471		KH.L147.31	KhL147-56-192	15597	0.00530504	0.529894	1	420	466	1278	796	1008	91	203	174	203
7.59766	7.42185	0.417132	0.501731	0.656592	0.789756	0.789756		KH.C12.100	KhC12-472694-472950	15628	0.00144613	1.20763	1	588	358	1808	210	1659	778	721	662	721
17.5307	1.33735	16.8121	7.71572	1.38971	0.637793	16.8121		KH.L141.23	KhL141-39770-40493	15633	0.388314	1.1328	1708	1921	3054	4978	5316	8823	2838	4797	4000	4797
11.1483	4.4918	0.336649	0.285528	0.566912	0.480825	0.566912		KH.C11.371	KhC11-1630445-1630548	15639	3.67677	1.3	182	281	98	143	357	560	90	98	1	182
1	1	1	1	1	1	1		KH.C1.1143	KhC1-8755662-8755809	15679	0.809969	0.959384	390	258	518	489	225	501	184	231	732	732
1	1	1	1	1	1	1		KH.S749.1	KhS749-25589-25797	15696	0.00124922	0.630493	1	253	568	899	603	807	140	1115	486	1115
1	1	1	1	1	1	1		KH.C12.324	KhC12-5194151-5194828	15704	1.11597	1.51657	842	922	1362	384	1095	753	1490	1117	392	1117
6.58535	11.3919	0.340586	0.556795	0.208642	0.341091	0.556795		KH.C4.719	KhC4-5454450-5454613	15743	0.219485	1.6561	98	471	713	344	729	736	1041	282	611	611
3.80255	1	2.8492	2.69839	1.23287	1.16761	2.8492		KH.C4.267	KhC4-5260234-5260347	15746	4.50874	0.155226	1418	376	543	540	742	104	95	531	98	1418
7.07938	15.2249	0.256201	0.499606	0.207192	0.404036	0.499606		KH.C5.64	KhC5-1480704-1480793	15764	3.25094	0.433535	434	439	460	533	791	207	367	178	89	434
3.13312	2.09212	1.52387	1.28619	1.3271	1.12011	1.52387		KH.C1.121	KhC1-8427364-8427892	15793	0.246881	0.821242	564	561	1554	2434	2170	2564	1217	2902	1667	2902
45.889	49.2317	0.284536	0.395984	0.385398	0.536352	0.536352		KH.S606.2	KhS606-3592-3850	15829	1.30933	0.624348	2582	3527	1792	831	5494	2935	1014	2289	1655	2582
9.28975	4.62758	1.16852	1.26784	1.04459	1.13337	1.26784		KH.L116.40	KhL116-567207-567331	15845	0.0017094	0.49625	1	359	603	582	218	74	323	547	623	623
4.60232	4.24748	0.233277	0.280891	0.225474	0.271496	0.280891		KH.C2.285	KhC2-3914590-3914716	15873	1.36877	1.03683	1043	517	322	1050	715	1549	281	705	819	1043
47.4471	3.5902	6.46417	3.99344	2.16712	1.3388	6.46417		KH.L18.106	KhL18-10158-10341	15877	0.511236	6.15476	91	244	169	180	156	1853	215	196	160	196
8.17054	1	0.873717	0.531089	0.970827	0.590117	0.970827	Endo Pcd17/18	KH.C9.32	KhC9-5334430-5334638	15885	0.211987	0.819919	191	480	422	783	1677	1017	1000	768	1034	1034
30.6286	26.5227	0.683505	0.863277	1.01128	1.27726	1.27726		KH.C12.45	KhC12-1775631-1775760	15900	0.77758	0.656369	2400	832	1459	2483	4865	3553	1270	3795	2378	3795
39.2151	14.3515	0.882305	0.361264	2.52978	1.03583	2.52978		KH.C3.17	KhC3-394239-394363	15909	0.283195	0.308136	273	336	588	1934	1704	931	190	1249	679	1249
3.91712	1	3.15785	3.15785	1.32688	1.32688	3.15785		KH.C3.843	KhC3-5781527-5781703	15910	0.123929	2.55272	94	462	619	836	378	1841	1258	392	1125	1125
1.62566	1.839	1.16523	0.847397	1.48126	1.07723	1.48126		KH.L84.21	KhL84-69185-69427	15941	0.528759	1.42487	262	196	372	455	936	1835	147	568	423	568
5.27169	3.63946	1.37981	1.2672	1.15431	1.0601	1.37981		KH.C4.188	KhC4-506542-506796	15948	1.14484	0.827917	1569	2373	1121	3888	2359	4270	902	1110	1631	1631
7.20667	9.41517	0.388015	0.416382	0.403104	0.432573	0.432573		KH.C10.624	KhC10-3802576-3802808	15960	1.2809	0.296357	285	557	534	419	2655	762	149	131	314	314
2.95896	1	2.41333	2.41333	1	1	2.41333		KH.L153.9	KhL153-537608-537755	15965	3.8055	1.09054	900	551	496	1088	138	428	909	98	375	900
4.02547	3.19553	0.756839	1.53971	1.23513	2.51274	2.51274		KH.L111.2	KhL111-43935-44560	16012	0.695408	1.74047	371	529	1108	1471	1573	3507	1791	381	686	686
7.59766	7.42185	0.417132	0.501731	0.656592	0.789756	0.789756		KH.C12.100	KhC12-473136-473287	16017	0.488591	0.403153	182	175	2	648	240	357	1	386	359	386
1	1	1	1	1	1	1		KH.S841.2	KhS841-21839-22081	16017	2.12677	1.00779	8506	3430	2939	4635	3964	3827	4839	5226	2773	8506
2.51743	3.20988	0.852163	0.884366	0.870711	0.903615	0.903615		KH.C5.322	KhC5-2293360-2293660	16019	2.63679	2.42902	853	846	357	615	653	1982	1098	263	384	853
26.8356	1	25.0791	25.0791	2.81988	2.81988	25.0791		KH.C10.622	KhC10-3006646-3006794	16020	1.23284	0.213018	413	483	327	637	884	290	34	358	312	413
2.36717	1	1.68359	1.68359	1.13605	1.13605	1.68359		KH.L63.10	KhL63-204617-204734	16037	0.013245	10.0337	1	85	63	1	88	812	81	150	1	150
1.73439	1.20624	0.616434	0.636779	0.721384	0.745192	0.745192		KH.S694.1	KhS694-4862-4942	16040	4.82716	2.08955	782	84	406	218	50	398	162	185	139	782
5.82422	4.53781	0.382818	0.520977	0.522102	0.710529	0.710529		KH.C2.685	KhC2-2585074-2585287	16060	2.33933	0.531928	2082	1510	864	832	2441	1488	253	942	838	2082
17.9719	8.37423	0.843561	0.749378	1.22242	1.08593	1.22242		KH.C14.180	KhC14-411016-411527	16075	3.5462	0.84233	13183	6486	7076	7266	6313	8081	3357	3101	4334	13183
1	1	1	1	1	1	1		KH.L96.62	KhL96-87518-87819	16103	2.1275	1.07964	1385	2044	1159	2088	2181	3609	1000	470	832	1385
15.805	19.0139	0.146167	0.210023	0.564136	0.810591	0.810591		KH.L128.9	KhL128-256770-256942	16118	1.11765	2.38945	95	34	184	121	277	673	278	92	78	95
90.5213	7.61272	8.14932	8.32483	3.10891	3.17587	8.32483		KH.C11.210	KhC11-4023069-4023281	16123	1.07185	0.516309	455	424	328	503	570	342	212	431	418	455
1	1	1	1	1	1	1		KH.S498.2	KhS498-51413-51597	16124	0.642638	0.732519	419	158	559	1195	278	372	707	695	609	695
1.25827	7.19018	1	0.914879	1.12913	1.03302	1.12913		KH.C1.717	KhC1-3875222-3875389	16150	0.229665	3.31066	120	147	384	284	260	1616	185	380	665	665
3.79935	5.05383	0.951668	1.37292	0.546997	0.789123	1.37292		KH.C4.42	KhC4-2003565-2003884	16217	2.89067	0.646084	2882	4071	1581	2353	1388	2319	98	1014	980	2882
1	1	1	1	1	1	1		KH.C11.324	KhC11-1707881-1708285	16238	0.633535	0.805702	733	644	1190	1684	1543	1316	1284	992	1322	1322
7.99757	5.41626	1.24268	1.40993	1.03288	1.17189	1.40993		KH.C10.81	KhC10-1274821-1275078	16269	0.218837	1.09938	158	403	371	156	981	891	359	602	842	842
4.04483	1	2.41718	1.61039	1.78543	1.1895	2.41718		KH.S806.1	KhS806-17-505	16269	0.363887	0.482972	659	1583	1482	4451	4270	3003	1209	1529	2093	2093
1.03996	1	1.01998	1.01998	1	1	1.01998		KH.C3.387	KhC3-1509474-1509717	16270	0.476611	1.17852	270	363	575	913	1238	1604	931	277	856	856
3.91712	1	3.15785	3.15785	1.32688	1.32688	3.15785		KH.C3.843	KhC3-5781850-5782107	16273	0.568789	2.52794	277	912	305	942	418	2450	988	501	473	501
2.07391	1.47834	0.584523	0.551378	0.898385	0.847444	0.898385		KH.C13.162	KhC13-29211-29362	16274	0.777355	0.495286	817	171	539	906	685	787	1	370	1732	1732
34.7386	10.9163	2.38013	2.40091	1.24292	1.25377	2.40091		KH.C2.886	KhC2-1442166-1442365	16277	3.6178	0.785806	4146	2905	1280	1435	3243	2617	1059	1012	1280	4146
1	1	1	1	1	1	1		KH.S965.2	KhS965-17052-17272	16279	0.213245	0.958042	161	813	731	1324	392	708	936	860	650	860
3.56733	5.89113	0.555485	0.650937	0.564576	0.66159	0.66159		KH.L116.23	KhL116-753570-753794	16318	0.494808	0.644854	3383	3451	4104	6877	8649	5231	4781	5884	7790	7790
1	1	1	1	1	1	1		KH.C8.561	KhC8-3401522-3401704	16328	1.0619	0.34985	446	229	171	423	243	160	73	283	557	557
47.4471	3.5902	6.46417	3.99344	2.16712	1.3388	6.46417		KH.L18.106	KhL18-9712-9870	16335	0.491228	0.699407	252	1187	608	595	586	322	504	732	294	732
5.82422	4.53781	0.382818	0.520977	0.522102	0.710529	0.710529		KH.C2.685	KhC2-2584833-2584970	16339	1.44444	0.530452	403	1053	470	516	1520	752	328	97	461	461
3.80255	1	2.8492	2.69839	1.23287	1.16761	2.8492		KH.C4.267	KhC4-5259651-5259729	16346	1.43266	0.867347	250	43	210	700	280	661	189	88	261	261
1.73439	1.20624	0.616434	0.636779	0.721384	0.745192	0.745192		KH.S694.1	KhS694-4504-4633	16374	3.28996	0.584332	885	741	741	515	570	551	83	170	368	885
24.4039	26.7831	0.810453	0.957672	0.661723	0.781926	0.957672		KH.C12.481	KhC12-1161700-1161797	16381	0.720588	0.512836	98	407	362	666	1009	500	359	86	186	186
3.00173	1	0.568391	0.713295	0.705635	0.885528	0.885528		KH.C4.106	KhC4-1921207-1921617	16404	0.808949	1.47289	904	1619	866	1224	1635	2774	1437	1089	1146	1146
10.999	8.63997	1.06081	0.998893	0.902015	0.849369	1.06081		KH.S583.1	KhS583-36033-36149	16412	4.23596	4.41558	754	256	315	1	76	150	190	57	299	754
4.10709	1	3.30586	3.30586	1.57064	1.57064	3.30586		KH.C3.67	KhC3-5782391-5782691	16417	1.45397	1.8636	458	1588	1469	1641	573	2259	1867	354	276	458
8.25838	6.69702	0.782071	1.5096	0.550185	1.062	1.5096		KH.L13.4	KhL13-257655-257841	16430	0.00276243	12.6447	1	349	188	75	1	593	368	195	529	529
3.80903	1.2378	1.63643	2.20184	2.32611	3.12982	3.12982		KH.S551.2	KhS551-4193-4759	16541	1.09784	1.61944	533	220	103	192	168	225	358	371	600	600
7.09637	5.03865	0.205284	0.209387	0.441222	0.45004	0.45004		KH.C1.487	KhC1-866467-866573	16558	0.30567	1.62428	186	94	163	1	172	1	280	687	530	687
32.5311	1	30.2922	3.56298	17.2636	2.03055	30.2922		KH.C2.170	KhC2-3887925-3888060	16568	5.50959	1.46341	3876	652	1034	2138	745	3208	1011	1016	391	3876
1.50411	1	1.27954	1.12246	0.987896	0.866617	1.27954		KH.C4.4	KhC4-4650504-4650794	16589	1.48901	2.62314	813	1462	521	691	450	1824	1169	282	810	813
10.546	9.79544	0.712949	0.845658	1.11224	1.31927	1.31927		KH.C1.1224	KhC1-1857043-1857213	16628	1.36229	2.02612	596	521	331	151	385	798	288	415	460	596
3.64583	2.10701	0.641204	0.468603	0.861965	0.629938	0.861965		KH.C2.692	KhC2-4106494-4106778	16665	4.14749	1.76743	3262	1248	1446	388	1276	2112	829	760	813	3262
3.00173	1	0.568391	0.713295	0.705635	0.885528	0.885528		KH.C4.106	KhC4-1921620-1921768	16686	0.269916	2.37991	144	541	307	278	588	1793	268	566	501	566
1	1	1	1	1	1	1		KH.S599.2	KhS599-18093-18175	16723	0.551849	0.586466	612	412	741	662	668	188	592	1442	776	1442
2.07391	1.47834	0.584523	0.551378	0.898385	0.847444	0.898385		KH.C13.162	KhC13-28705-28837	16789	0.655471	0.698872	644	587	654	962	1077	878	547	1239	726	1239
7.59766	7.42185	0.417132	0.501731	0.656592	0.789756	0.789756		KH.C12.100	KhC12-473902-474069	16791	0.773963	0.909198	1082	916	908	2169	2082	2788	1077	1995	801	1995
3.66382	2.29176	0.753394	0.926499	0.861659	1.05964	1.05964		KH.C9.519	KhC9-3319540-3319616	16796	0.801319	0.633994	486	254	273	293	666	363	245	365	848	848
1	1	1	1	1	1	1		KH.S699.1	KhS699-7060-7264	16851	0.263397	1.40108	145	39	736	281	462	880	161	858	243	858
12.0394	9.49737	0.423858	0.483366	0.562703	0.641704	0.641704		KH.C4.91	KhC4-440151-440369	16860	3.96053	0.540338	602	186	402	242	291	185	103	196	108	602
3.04789	1.6314	1.58503	2.1755	0.91192	1.25164	2.1755		KH.C5.399	KhC5-4471290-4471502	16869	4.56535	1.67458	1502	950	618	1405	279	2420	400	372	286	1502
1	1	1	1	1	1	1		KH.C2.243	KhC2-1874589-1875183	16885	1.63411	1.79856	23715	22363	15590	16607	14509	32242	23722	18828	10197	23715
8.17054	1	0.873717	0.531089	0.970827	0.590117	0.970827	Endo Pcd17/18	KH.C9.32	KhC9-5335404-5335742	16924	0.57795	0.471556	747	2113	1790	2261	3997	2015	936	1042	1543	1543
1.93446	1	1.91236	1.91236	1	1	1.91236		KH.C12.16	KhC12-709064-709180	16927	0.0855471	1.13627	95	849	548	694	693	1166	410	840	1381	1381
19.1553	8.00162	2.38671	2.14189	1.41915	1.27358	2.38671		KH.C14.415	KhC14-2305368-2305925	16963	0.004158	0.826469	1	195	1020	1621	200	1134	371	286	195	286
1	1	1	1	1	1	1		KH.C2.733	KhC2-5799404-5799621	16968	0.651555	0.390989	618	472	702	2131	1176	833	460	763	1134	1134
4.51924	5.05686	0.615261	0.902254	0.609115	0.893241	0.902254		KH.C14.455	KhC14-2563214-2563286	16970	0.0564334	0.220779	25	91	72	873	436	204	85	792	94	792
1	1	1	1	1	1	1		KH.S599.2	KhS599-17793-17924	16999	0.404052	0.699048	359	411	549	1453	647	789	679	1595	182	1595
8.12435	1	5.11229	2.26713	5.53454	2.45438	5.53454		KH.S473.1	KhS473-9084-9484	17011	0.764119	0.907172	2794	4605	3738	5804	2631	5008	2644	3433	3880	3880
1.24767	1.45885	0.88981	0.535794	0.927565	0.558528	0.927565		KH.C13.9	KhC13-189842-190419	17014	0.593877	0.915886	1319	1290	3055	2477	3289	3715	1566	2110	2332	2332
3.06621	2.08719	2.72405	2.54486	1.48762	1.38976	2.72405		KH.C8.329	KhC8-5935274-5935350	17078	1.01731	0.403203	911	360	1295	1775	1097	67	1091	1043	748	1043
3.80255	1	2.8492	2.69839	1.23287	1.16761	2.8492		KH.C4.267	KhC4-5258729-5259174	17085	0.744751	0.933583	1135	1691	1398	3190	2411	3832	1397	1726	1322	1726
8.98927	1	3.47412	3.07846	3.99887	3.54345	3.99887		KH.L71.9	KhL71-1445-2617	17117	0.352156	0.775701	1319	1220	2002	3211	4921	4547	1761	2552	4939	4939
2.615	1.15008	1.8075	1.8075	1	1	1.8075		KH.L87.63	KhL87-183215-183492	17248	1.4242	0.692499	1024	845	1488	3015	998	2684	95	952	486	1024
1	1	1	1	1	1	1		KH.S699.1	KhS699-6589-6890	17274	0.319244	0.429369	287	327	716	1228	1639	610	621	1508	290	1508
1.87397	1	1.85698	1.85698	1	1	1.85698		KH.C9.616	KhC9-2950245-2950340	17279	2.13415	1.9575	700	245	212	368	479	1316	342	319	337	700
32.5311	1	30.2922	3.56298	17.2636	2.03055	30.2922		KH.C2.170	KhC2-3888570-3888848	17285	1.84247	1.11293	2690	2097	1157	2149	2792	3770	1729	1504	1416	2690
34.2146	1	30.3647	30.3647	3.99815	3.99815	30.3647		KH.C9.208	KhC9-6426018-6426133	17295	0.723208	0.54143	1100	653	832	1669	2555	1368	919	1895	1147	1895
1	1	1	1	1	1	1		KH.L141.62	KhL141-37805-38099	17304	1337	45	1337	350	718	1	1	1	89	1	1	1337
25.3838	25.6988	0.860447	0.677533	1.54075	1.21321	1.54075		KH.C3.74	KhC3-5995295-5996825	17306	2.28546	1.99774	94841	74977	59122	42622	38780	51225	111395	55591	27404	94841
4.88324	3.99048	1.82871	1.69779	1.16645	1.08294	1.82871		KH.C8.704	KhC8-6303328-6303461	17358	0.278989	0.634278	160	357	323	482	1000	667	273	770	377	770
3.18818	4.55051	0.354353	0.597219	0.354353	0.597219	0.597219		KH.C12.17	KhC12-1746504-1746598	17377	0.721184	0.782946	1023	726	549	1445	1135	1471	549	1501	1336	1501
9.64191	1.49983	4.69294	4.38016	2.24513	2.09549	4.69294		KH.C11.707	KhC11-656632-656761	17391	13.1872	0.12	1233	251	413	294	506	1	95	186	1	1233
1.48479	1	1.2424	1.2424	1	1	1.2424		KH.C8.274	KhC8-6068026-6068201	17393	0.566434	0.469307	162	183	459	383	627	1	473	464	108	464
2.47709	2.57516	1.2219	0.720644	2.10965	1.24421	2.10965		KH.C10.34	KhC10-4731087-4731466	17394	0.722798	0.632768	558	383	878	1125	1530	1023	657	976	568	976
1	1	1	1	1	1	1		KH.C1.69	KhC1-8560772-8561549	17412	0.924458	0.314476	1236	2006	746	3489	2680	904	1036	1436	1238	1436
1	1	1	1	1	1	1		KH.C1.1143	KhC1-8753812-8754137	17440	0.578628	0.966507	1573	809	821	2319	2697	4280	568	2926	2511	2926
6.58948	8.03241	0.518994	0.548699	0.651866	0.689176	0.689176		KH.C9.39	KhC9-4966359-4966454	17466	0.226322	1.64111	92	1	146	389	224	1005	1	263	550	550
20.7031	3.41673	1.6806	1.97288	3.63058	4.26198	4.26198		KH.L25.5	KhL25-90298-90638	17504	0.194408	0.683196	671	1411	710	2999	3535	3209	1255	3078	3825	3825
1.11824	1	1.05912	1.05912	1	1	1.05912		KH.C3.111	KhC3-392124-392488	17514	0.285316	0.871361	307	655	830	1567	2452	2731	771	1009	1143	1143
3.80903	1.2378	1.63643	2.20184	2.32611	3.12982	3.12982		KH.S551.2	KhS551-3350-3636	17524	1.4662	1.17128	1670	266	1479	1236	498	1662	369	1047	1231	1670
1	1	1	1	1	1	1		KH.S599.2	KhS599-17043-17541	17565	0.277864	1.18786	900	2707	1404	3113	2455	4181	2433	2335	4143	4143
16.1441	2.19054	1.30472	0.290302	1.97019	0.438371	1.97019		KH.C9.631	KhC9-1993646-1993917	17578	3.84326	0.310244	3678	2230	2106	1624	2476	808	464	390	1524	3678
8.25937	16.6122	0.311379	0.353124	0.722067	0.818871	0.818871		KH.C7.687	KhC7-1056143-1056234	17582	0.543662	0.613006	193	290	288	259	679	574	1	626	84	626
6.22421	5.13719	0.676707	0.767803	0.80459	0.912901	0.912901		KH.S862.1	KhS862-2160-2237	17591	0.726291	0.642267	1210	455	566	656	1038	900	188	1602	1730	1730
1	1	1	1	1	1	1		KH.S699.1	KhS699-6292-6542	17596	0.16862	1.32942	187	250	553	942	591	1673	365	1538	680	1538
47.4471	3.5902	6.46417	3.99344	2.16712	1.3388	6.46417		KH.L18.106	KhL18-8380-8674	17599	1.01881	0.921275	650	571	543	572	2032	2066	333	487	789	789
17.9719	8.37423	0.843561	0.749378	1.22242	1.08593	1.22242		KH.C14.180	KhC14-409400-410062	17615	1.32692	1.22236	1930	2169	2475	2617	2955	4087	2724	1169	1740	1930
6.60796	2.90604	0.610007	0.67562	0.650819	0.720821	0.720821		KH.S563.2	KhS563-15404-15520	17621	1.29551	0.344108	274	447	782	535	950	401	110	237	186	274
2.97032	5.86432	0.854936	0.996476	1.02232	1.19157	1.19157		KH.C6.104	KhC6-1496428-1496703	17641	0.563696	1.58494	2062	4241	2067	2611	2010	3684	3640	3363	3953	3953
5.82422	4.53781	0.382818	0.520977	0.522102	0.710529	0.710529		KH.C2.685	KhC2-2583472-2583590	17709	1.70339	0.722531	603	436	91	1093	709	842	460	492	216	603
1.87397	1	1.85698	1.85698	1	1	1.85698		KH.C9.616	KhC9-2950689-2950963	17813	1.09091	2.92351	654	1449	530	913	1035	3524	2171	383	816	816
6.60208	4.94026	0.444752	0.325172	0.690266	0.504675	0.690266		KH.C14.392	KhC14-2275947-2276250	17816	2.63222	0.599182	7157	3577	3663	5161	6091	4874	1868	3083	2355	7157
26.8729	14.8308	0.52258	0.359072	1.6063	1.10371	1.6063		KH.L4.17	KhL4-179053-179165	17877	1.01278	0.691907	753	1274	991	1120	2142	1608	649	1095	392	1095
2.95161	1	2.08625	1.12158	1.69537	0.91144	2.08625		KH.S822.1	KhS822-1411-1574	17928	0.495127	1.16119	254	285	245	534	136	184	594	550	476	550
3.88992	2.56626	0.546206	0.58876	0.527297	0.568377	0.58876		KH.C9.22	KhC9-3482458-3482592	17928	3.6755	0.896889	1665	579	560	583	1667	1471	547	331	575	1665
2.22421	1	1	0.832872	1.61211	1.34268	1.61211		KH.L91.1	KhL91-16843-16998	17985	1.10266	0.561236	1971	1479	844	3287	3090	2487	1092	934	2641	2641
1	1	1	1	1	1	1		KH.C12.324	KhC12-5196479-5197098	18003	0.851523	0.956409	1775	1204	1585	2188	4350	4285	1968	2146	2023	2146
1.897	2.80141	0.895296	1.28638	0.664807	0.955209	1.28638		KH.L114.7	KhL114-59007-59100	18061	0.00680272	0.442363	1	1	189	504	190	210	97	91	203	203
1	1	1	1	1	1	1		KH.S699.1	KhS699-5682-6142	18101	0.316675	1.06384	922	834	1756	2028	2593	3925	991	3824	1999	3824
5.82422	4.53781	0.382818	0.520977	0.522102	0.710529	0.710529		KH.C2.685	KhC2-2583080-2583191	18105	3.25911	0.382812	805	328	484	234	406	163	82	331	163	805
10.8731	9.04454	0.751746	0.812656	0.822316	0.888945	0.888945		KH.C12.119	KhC12-4264986-4265518	18119	0.152535	0.691197	179	731	645	1714	2648	2089	926	1106	1241	1241
1	1	1	1	1	1	1		KH.L24.11	KhL24-261572-261839	18163	1.34903	1.03581	659	846	479	518	1297	1395	485	449	528	659
1	1	1	1	1	1	1		KH.S676.1	KhS676-22646-22802	18165	0.378947	0.402129	90	80	435	432	789	343	148	294	181	294
1	1	1	1	1	1	1		KH.L143.5	KhL143-13215-13303	18189	0.00557103	0.470101	1	52	451	607	480	406	105	62	297	297
16.1441	2.19054	1.30472	0.290302	1.97019	0.438371	1.97019		KH.C9.631	KhC9-1994294-1994537	18212	2.19884	0.826999	1703	1871	802	831	1695	1649	440	686	863	1703
1	1	1	1	1	1	1		KH.S298.2	KhS298-99508-99648	18255	1.15572	0.751377	2746	1610	1594	2290	2613	1402	2282	3298	1454	3298
19.8568	1	18.4541	18.4541	2.75503	2.75503	18.4541		KH.C4.26	KhC4-2219654-2219810	18256	0.0027137	0.327506	1	95	592	647	211	1	280	98	639	639
1	1	1	1	1	1	1		KH.S447.3	KhS447-13051-13260	18291	2.13833	0.925632	7559	4672	5055	2824	4733	4370	2625	2940	4130	7559
1.6938	1	1.35803	1.35803	1	1	1.35803		KH.C12.252	KhC12-2133737-2133852	18303	1.09618	0.663252	718	1057	996	700	862	799	237	878	432	878
2.97032	5.86432	0.854936	0.996476	1.02232	1.19157	1.19157		KH.C6.104	KhC6-1497229-1497318	18349	0.805646	1.33184	742	545	483	1105	462	1012	1075	1556	286	1556
47.4471	3.5902	6.46417	3.99344	2.16712	1.3388	6.46417		KH.L18.106	KhL18-7714-7837	18351	0.00311526	0.328671	1	262	111	1	142	1	46	1	641	641
45.889	49.2317	0.284536	0.395984	0.385398	0.536352	0.536352		KH.S606.2	KhS606-1161-1236	18352	0.888889	0.609524	476	359	790	932	433	376	456	438	633	633
1	1	1	1	1	1	1		KH.L128.8	KhL128-100900-101094	18415	0.754717	0.945906	340	91	485	538	830	954	340	314	587	587
3.46141	1	2.46578	2.66367	1.20933	1.30639	2.66367		KH.C8.159	KhC8-5109353-5109433	18438	0.834568	0.806321	338	235	360	430	804	402	593	519	291	519
6.22421	5.13719	0.676707	0.767803	0.80459	0.912901	0.912901		KH.S862.1	KhS862-1207-1480	18446	0.268279	0.488981	233	328	371	1315	1589	1133	287	983	754	983
1.73439	1.20624	0.616434	0.636779	0.721384	0.745192	0.745192		KH.S694.1	KhS694-2351-2555	18489	1.23581	4.5984	283	694	396	333	43	1325	404	356	102	356
21.1457	24.768	0.404926	0.374173	0.577877	0.533989	0.577877		KH.S215.19	KhS215-49054-49268	18541	0.403826	3.96198	190	80	960	439	166	1462	935	278	663	663
3.58179	1.7937	0.288806	0.240007	0.413626	0.343738	0.413626		KH.C11.277	KhC11-2857857-2857933	18544	0.00379507	167.5	1	90	187	1	1	250	85	1	526	526
1.52191	1	0.93547	0.977699	1.10361	1.15342	1.15342		KH.C10.524	KhC10-2379408-2379519	18546	0.00543478	0.0027933	1	144	2	92	624	1	1	278	90	278
1.87397	1	1.85698	1.85698	1	1	1.85698		KH.C9.616	KhC9-2951519-2951627	18560	0.55873	0.405429	88	354	692	391	751	276	187	34	281	281
4.51924	5.05686	0.615261	0.902254	0.609115	0.893241	0.902254		KH.C14.455	KhC14-2564808-2564922	18585	2.50186	1.24826	1685	773	579	758	104	519	557	828	519	1685
4.53888	8.37294	1.21255	1.44054	1.12905	1.34134	1.44054		KH.C3.290	KhC3-3310817-3310957	18603	5.71021	0.350938	2404	935	736	1485	541	300	411	770	72	2404
1	1.51932	1	1	1	1	1		KH.C7.652	KhC7-5277016-5277166	18608	0.00126502	0.389831	1	286	1	1242	410	643	1	960	621	960
1.79712	1	1.24249	1.39856	1.00502	1.13127	1.39856		KH.C1.286	KhC1-1626-1907	18647	3.47159	1.15267	4093	1482	2388	1236	2039	2190	1585	1210	1148	4093
2.97185	1.86061	0.473246	0.317145	0.797588	0.534502	0.797588		KH.C9.58	KhC9-5314557-5314949	18847	3.17435	2.15481	5371	3016	2357	3159	2803	5492	7355	1635	1749	5371
34.7386	10.9163	2.38013	2.40091	1.24292	1.25377	2.40091		KH.C2.886	KhC2-1439523-1439829	18866	5.33066	0.739792	15283	5731	5588	4232	6225	5050	2686	2810	2924	15283
5.46979	6.80254	0.297855	0.363754	0.796381	0.972577	0.972577		KH.C4.222	KhC4-1350639-1351039	18871	0.456311	1.31175	470	891	1025	410	1768	1553	1304	772	1288	1288
45.889	49.2317	0.284536	0.395984	0.385398	0.536352	0.536352		KH.S606.2	KhS606-483-846	18886	0.535469	0.496578	351	1209	1115	2322	600	599	852	476	835	835
1	1	1	1	1	1	1		KH.L24.11	KhL24-262300-262556	18886	1.79827	1.96095	624	598	797	208	253	841	63	242	452	624
6.63303	7.34484	1.12446	0.961855	1.56984	1.34284	1.56984		KH.C3.91	KhC3-2441156-2441691	18981	0.950097	1.55556	733	1264	501	366	1497	624	2274	776	767	776
1	1	1	1	1	1	1		KH.L134.9	KhL134-131677-131802	18988	0.306897	0.303471	89	101	166	652	587	325	51	309	271	309
1	1.29031	1	1	1	1	1		KH.L65.13	KhL65-124835-124939	19002	0.262488	1.03333	134	175	319	394	26	189	245	366	655	655
1	1	1	1	1	1	1		KH.S447.3	KhS447-12350-12453	19045	0.963494	0.482143	739	278	456	998	850	349	542	1047	487	1047
1	1	1	1	1	1	1		KH.L40.1	KhL40-55312-55528	19068	7.08439	0.759848	1679	1621	1296	516	271	597	1	196	278	1679
4.92545	2.52435	0.970997	0.91815	1.20987	1.14403	1.20987		KH.C2.567	KhC2-1055711-1055835	19077	0.0166667	0.493388	1	196	157	243	967	596	1	1	119	119
2.97032	5.86432	0.854936	0.996476	1.02232	1.19157	1.19157		KH.C6.104	KhC6-1497996-1498096	19122	1.36302	1.56465	4132	4426	5233	5883	2508	8944	4185	3715	2348	4132
44.1768	4.56061	0.901423	1.13334	0.207881	0.261364	1.13334		KH.C13.144	KhC13-1714164-1714342	19162	0.311983	0.100897	151	225	1	225	221	1	44	404	564	564
6.64414	7.69263	0.426765	0.508976	0.504178	0.601302	0.601302		KH.S815.1	KhS815-848-927	19175	0.518371	3.90431	261	90	185	1	208	721	95	750	257	750
1	1	1	1	1	1	1		KH.S447.3	KhS447-12181-12250	19231	0.248247	0.397168	177	1	327	824	518	532	1	517	909	909
4.08026	17.2345	1.16807	1.63638	0.682056	0.955506	1.63638		KH.S363.4	KhS363-73225-73320	19246	0.41958	1.07801	180	90	357	547	376	572	423	770	88	770
1.73708	1	1.66863	1.66863	1	1	1.66863		KH.S773.1	KhS773-3762-3954	19246	0.51087	0.776489	517	1119	1086	1570	1620	1118	1359	1348	676	1348
2.45296	2.1903	0.686354	1.01654	1.0614	1.57201	1.57201		KH.C1.89	KhC1-1509778-1510170	19272	3.88145	0.430417	3536	5969	2122	2574	2535	1639	560	1332	490	3536
1	1	1	1	1	1	1		KH.L96.14	KhL96-611271-611430	19336	0.720157	1.46789	184	843	74	136	82	172	148	1	510	510
4.92545	2.52435	0.970997	0.91815	1.20987	1.14403	1.20987		KH.C2.567	KhC2-1055922-1056231	19380	0.634174	0.244761	566	742	365	909	1334	368	181	766	1019	1019
1.10851	1	0.948535	0.686286	0.948535	0.686286	0.948535		KH.C5.292	KhC5-3927168-3927269	19406	0.00305344	0.393417	1	175	234	451	825	441	61	467	188	467
8.12435	1	5.11229	2.26713	5.53454	2.45438	5.53454		KH.S473.1	KhS473-6827-6916	19424	0.272989	0.907692	95	83	1	519	1	339	133	382	314	382
6.5929	4.32429	0.717495	0.701852	0.800164	0.782719	0.800164		KH.L20.14	KhL20-264148-264290	19428	2.50417	1.25574	601	211	463	606	876	1426	435	186	294	601
105.904	15.6507	1.78419	1.35578	3.19018	2.42416	3.19018		KH.C7.167	KhC7-3702661-3702959	19456	0.607268	0.701458	259	1797	691	752	1854	1444	384	380	473	473
16.1441	2.19054	1.30472	0.290302	1.97019	0.438371	1.97019		KH.C9.631	KhC9-1995577-1995748	19459	1.43401	0.384801	527	600	416	274	555	318	1	500	235	527
10.999	8.63997	1.06081	0.998893	0.902015	0.849369	1.06081		KH.S583.1	KhS583-39120-39234	19498	0.222749	6.74074	94	168	626	80	1	268	278	466	378	466
20.7031	3.41673	1.6806	1.97288	3.63058	4.26198	4.26198		KH.L25.5	KhL25-91665-93276	19506	0.227433	1.75109	1033	2787	2631	3821	4186	11114	2907	2671	6413	6413
12.544	10.5903	0.381986	0.498735	0.815192	1.06434	1.06434		KH.C12.6	KhC12-275019-275371	19554	0.643328	1.55927	634	536	517	750	566	1386	666	956	1015	1015
5.26372	6.61592	0.912728	0.864138	1.29333	1.22448	1.29333		KH.S498.1	KhS498-20479-20578	19616	0.872007	0.696612	528	811	365	1271	677	911	446	764	447	764
10.8742	16.7359	0.897396	0.89759	0.60034	0.60047	0.89759		KH.C14.230	KhC14-45880-45985	19617	0.363072	0.782225	234	162	92	739	960	843	486	674	615	674
10.642	10.9028	0.70011	0.802499	0.973308	1.11565	1.11565		KH.C12.374	KhC12-1472391-1472461	19624	1.14146	0.261538	234	58	569	371	19	75	27	88	322	322
4.60232	4.24748	0.233277	0.280891	0.225474	0.271496	0.280891		KH.C2.285	KhC2-3910813-3910945	19647	0.136709	2.30208	27	287	96	214	170	776	108	82	313	313
1.32159	1	1.16079	1.16079	1	1	1.16079		KH.C3.616	KhC3-4037693-4037832	19688	0.236341	0.517028	93	1	367	322	324	160	174	611	176	611
1	1	1	1	1	1	1		KH.L24.11	KhL24-263018-263480	19707	0.814446	0.394878	1556	2860	2838	1895	2205	1140	479	1615	2206	2206
16.046	1	13.381	4.58749	6.67847	2.28962	13.381		KH.C12.5	KhC12-5209846-5210073	19743	0.150321	0.844214	82	133	634	245	429	374	195	429	662	662
1	1.51932	1	1	1	1	1		KH.C7.652	KhC7-5275921-5275992	19743	0.99071	0.757031	1653	463	905	1835	334	1011	631	2461	876	2461
1.73439	1.20624	0.616434	0.636779	0.721384	0.745192	0.745192		KH.S694.1	KhS694-985-1368	19766	0.349361	1.16925	287	662	1046	867	811	1779	183	376	1267	1267
2.22421	1	1	0.832872	1.61211	1.34268	1.61211		KH.L91.1	KhL91-15004-15165	19821	0.28765	1.11121	276	350	325	665	486	999	280	1174	745	1174
1	1	1	1	1	1	1		KH.C13.40	KhC13-1423098-1423620	19835	0.00108401	0.394394	1	169	984	383	616	102	292	601	1244	1244
2.45296	2.1903	0.686354	1.01654	1.0614	1.57201	1.57201		KH.C1.89	KhC1-1509293-1509437	19881	1.76929	0.601082	1112	1286	1217	913	1674	1006	549	498	759	1112
1.79712	1	1.24249	1.39856	1.00502	1.13127	1.39856		KH.C1.286	KhC1-426-622	19889	4.06653	0.891519	2873	1036	1474	1519	1016	1003	1257	750	663	2873
1	1	1	1	1	1	1		KH.C2.733	KhC2-5796143-5796790	20014	0.808764	1.15221	3396	1512	3471	4171	2110	4348	2889	5226	3172	5226
1.86758	1.03399	1.42931	0.81814	1.69802	0.971952	1.69802		KH.C11.379	KhC11-3839434-3839592	20086	0.368182	0.724852	81	1	103	582	94	382	108	98	342	342
2.22421	1	1	0.832872	1.61211	1.34268	1.61211		KH.L91.1	KhL91-14627-14816	20184	0.270488	0.496547	269	216	910	839	2057	540	898	864	1125	1125
10.7924	1	9.75856	9.75856	1.00802	1.00802	9.75856		KH.C8.915	KhC8-101588-101680	20294	0.00269542	0.385816	1	457	185	523	182	1	271	449	293	449
7.38135	1	2.31602	1.24755	2.6935	1.45088	2.6935		KH.C8.101	KhC8-2710956-2711110	20308	1.53846	1.11751	520	363	474	783	553	1077	416	497	179	520
4.6055	1	2.24317	1.6245	3.95905	2.86713	3.95905		KH.C4.125	KhC4-1900938-1901095	20340	0.940834	5.62927	485	187	664	163	657	2455	2161	740	291	740
1	1	1	1	1	1	1		KH.L128.7	KhL128-43993-44264	20345	0.924797	0.922321	910	1310	927	818	1422	884	1182	938	1030	1030
1	1	1	1	1	1	1		KH.L128.2	KhL128-210212-211207	20355	0.86134	1.01469	733	471	361	757	673	341	1110	879	823	879
2.12791	5.49981	0.639405	1	0.639405	1	1		KH.S663.4	KhS663-32850-32936	20366	0.298413	0.244444	94	46	71	875	430	211	108	177	453	453
12.544	10.5903	0.381986	0.498735	0.815192	1.06434	1.06434		KH.C12.6	KhC12-275953-276092	20381	2.12831	1.1475	1045	1	612	297	781	1236	1	477	505	1045
4.08026	17.2345	1.16807	1.63638	0.682056	0.955506	1.63638		KH.S363.4	KhS363-33562-33645	20423	0.450481	1.92658	655	2337	1479	1312	1126	2192	2505	2422	486	2422
1.10851	1	0.948535	0.686286	0.948535	0.686286	0.948535		KH.C5.292	KhC5-3925942-3926386	20460	5.46962	0.771209	7157	3091	1802	2657	4109	3916	1302	1361	1256	7157
1	1	1	1	1	1	1		KH.C2.243	KhC2-1871021-1871302	20610	2.06552	1.58166	9805	4606	3006	6033	3739	9799	5657	6473	3021	9805
12.3224	4.55932	0.336414	0.387963	0.788612	0.909452	0.909452		KH.L23.1	KhL23-38148-38281	20625	1.25575	1.04841	2428	2882	1851	1956	1638	2645	1123	2345	1522	2428
4.31713	1.73048	1.66046	1.45621	0.784823	0.68828	1.66046		KH.C11.538	KhC11-528594-528786	20626	2.1068	2.4791	1223	224	457	254	416	1003	658	967	194	1223
1.42258	2.25847	0.896211	1.19189	0.751921	1	1.19189		KH.L134.13	KhL134-201786-202076	20674	0.0815864	1.06585	72	184	376	257	806	668	465	868	897	897
6.22513	8.90267	0.576981	0.63866	0.720253	0.797249	0.797249		KH.L20.42	KhL20-393105-393331	20675	0.237389	0.420725	280	650	611	2020	875	1033	185	1047	1312	1312
1	1	1	1	1	1	1		KH.C7.73	KhC7-5506780-5506915	20680	1.08521	1.37994	554	818	480	581	127	367	610	559	462	559
4.63178	7.11486	0.588802	0.886322	1.05982	1.59534	1.59534		KH.L25.13	KhL25-99113-99202	20718	0.0794165	0.341634	49	179	157	899	386	438	1	759	475	759
1	1	1	1	1	1	1		KH.L141.55	KhL141-478391-478733	20776	1.21586	1.38154	414	277	359	849	679	1889	222	88	593	593
6.5929	4.32429	0.717495	0.701852	0.800164	0.782719	0.800164		KH.L20.14	KhL20-262712-262898	20842	0.133047	0.786325	62	182	267	955	566	699	497	551	381	551
1	1.51932	1	1	1	1	1		KH.C7.652	KhC7-5274779-5274919	20850	0.909954	0.522443	2971	1672	2356	5247	5870	4594	1214	4031	2499	4031
15.6798	1	15.5052	15.5052	1	1	15.5052		KH.C11.356	KhC11-2390350-2390433	20859	0.995054	1.15404	503	1	446	37	359	267	190	556	455	556
21.6331	5.68267	1.78057	1.17649	2.80526	1.85354	2.80526		KH.L18.66	KhL18-872341-872500	20887	2.73668	0.324022	1746	1429	655	352	1259	424	98	637	639	1746
5.26372	6.61592	0.912728	0.864138	1.29333	1.22448	1.29333		KH.S498.1	KhS498-21779-21850	20902	0.255102	1.28065	75	162	301	403	274	530	337	421	167	421
2.22421	1	1	0.832872	1.61211	1.34268	1.61211		KH.L91.1	KhL91-13524-14454	20916	0.336403	1.29697	895	1632	2781	2346	2274	3589	2403	1777	3544	3544
32.5311	1	30.2922	3.56298	17.2636	2.03055	30.2922		KH.C2.170	KhC2-3892333-3892544	21014	2.04331	3.7981	1321	900	906	707	660	2712	2480	502	791	1321
7.63531	2.81951	3.55579	3.93982	2.22147	2.4614	3.93982		KH.C8.751	KhC8-256701-256777	21083	0.480935	0.230036	391	236	546	1204	474	116	270	1247	379	1247
12.3224	4.55932	0.336414	0.387963	0.788612	0.909452	0.909452		KH.L23.1	KhL23-37633-37831	21107	1.74315	0.796296	1113	884	1121	841	725	789	458	565	712	1113
1	1	1	1	1	1	1		KH.L143.5	KhL143-10092-10428	21188	0.42132	0.534173	166	661	138	309	247	1	296	452	336	452
24.3925	3.16298	2.93088	1.01349	4.00072	1.38344	4.00072		KH.C8.737	KhC8-2686527-2686987	21261	0.484467	0.642312	655	683	1067	1588	1163	1083	684	1593	1111	1593
4.63178	7.11486	0.588802	0.886322	1.05982	1.59534	1.59534		KH.L25.13	KhL25-98474-98732	21272	0.175313	0.858739	98	264	136	1151	1355	2062	90	384	734	734
13.5448	1	10.9428	10.9428	1	1	10.9428		KH.C5.384	KhC5-2273486-2273657	21349	2.62718	0.54902	377	464	36	544	527	564	24	189	98	377
1	1	1	1	1	1	1		KH.S567.2	KhS567-5358-5473	21388	14.1972	0.00854701	504	176	94	136	98	1	1	1	70	504
10.999	8.63997	1.06081	0.998893	0.902015	0.849369	1.06081		KH.S583.1	KhS583-40981-41191	21407	2.84247	0.313196	3266	1907	2515	2349	2054	869	510	960	1338	3266
1	1	1	1	1	1	1		KH.C13.81	KhC13-531434-531521	21515	0.0235294	0.460457	1	201	129	568	1	92	170	84	1	84
1	1	1	1	1	1	1		KH.L67.3	KhL67-27291-27630	21519	4.45783	0.752969	370	1	552	129	292	223	94	84	82	370
1.82478	1	1.46305	1.21269	1.20661	1.00014	1.46305		KH.S566.2	KhS566-12400-12471	21624	0.204082	0.188374	85	236	357	539	820	68	188	337	496	496
35.5422	4.70874	5.26841	6.7773	2.4884	3.20108	6.7773		KH.C1.931	KhC1-5429622-5429701	21661	0.00242718	0.46514	1	328	232	283	678	130	317	630	194	630
32.5311	1	30.2922	3.56298	17.2636	2.03055	30.2922		KH.C2.170	KhC2-3892987-3893190	21664	4.48713	1.21423	3749	1553	695	2278	1601	2871	1839	883	788	3749
10.999	8.63997	1.06081	0.998893	0.902015	0.849369	1.06081		KH.S583.1	KhS583-41431-41516	21794	1.52137	0.253353	445	178	126	507	1506	188	322	389	196	445
4.60232	4.24748	0.233277	0.280891	0.225474	0.271496	0.280891		KH.C2.285	KhC2-3908601-3908854	21799	0.640514	1.39896	996	1455	1144	1880	2925	4831	1891	1641	1469	1641
1	1	1	1	1	1	1		KH.S676.1	KhS676-26316-26419	21808	0.369193	0.688458	151	257	555	1072	1406	1298	408	277	541	541
4.70596	1	2.49753	2.49753	4.01991	4.01991	4.01991		KH.C4.332	KhC4-939488-939726	21894	1.35975	0.708005	858	483	515	380	507	575	53	683	579	858
4.54269	3.76117	0.519794	0.583176	0.614576	0.689515	0.689515		KH.C7.194	KhC7-2162378-2162490	21976	0.560976	1.93113	92	254	72	124	239	544	157	256	72	256
4.6055	1	2.24317	1.6245	3.95905	2.86713	3.95905		KH.C4.125	KhC4-1902586-1902773	22003	0.32998	1.65653	492	891	1442	1347	1020	2578	1343	889	2093	2093
1	1	1	1	1	1	1		KH.L65.22	KhL65-19-252	22041	0.412527	0.466102	191	180	94	1297	1	149	456	730	196	730
1	1.93508	1	1	1	1	1		KH.L152.35	KhL152-120987-121156	22047	2.23714	0.450328	1566	1034	1835	2190	2682	1192	1002	653	747	1566
4.51924	5.05686	0.615261	0.902254	0.609115	0.893241	0.902254		KH.C14.455	KhC14-2568216-2568459	22057	4.67622	0.444718	3589	3358	2131	1607	3268	1715	453	774	761	3589
2.22421	1	1	0.832872	1.61211	1.34268	1.61211		KH.L91.1	KhL91-12647-12909	22127	6.74227	1.62604	654	346	58	1	360	395	192	98	96	654
32.5311	1	30.2922	3.56298	17.2636	2.03055	30.2922		KH.C2.170	KhC2-3893354-3893764	22135	1.63134	1.65485	3841	2820	2996	2682	5300	8082	5127	2462	2247	3841
4.34583	3.81029	0.455303	0.426706	0.541801	0.507771	0.541801		KH.L9.8	KhL9-38109-38313	22141	0.324736	0.542921	277	182	48	482	415	384	103	764	942	942
2.08759	1	1.92841	1.673	1.12587	0.976751	1.92841		KH.L84.13	KhL84-7012-7245	22154	0.114754	1.18396	189	566	1289	633	1150	940	1171	1733	1561	1733
23.7479	45.52	0.531076	0.58398	0.594562	0.653791	0.653791		KH.C7.120	KhC7-616192-616302	22169	0.588369	0.693646	258	1	156	286	1036	806	111	482	395	482
1	1	1	1	1	1	1		KH.S699.1	KhS699-1732-1838	22228	1.60099	0.456568	650	92	694	656	288	340	91	636	176	650
10.7894	3.86469	0.325075	0.27348	0.444514	0.373961	0.444514		KH.C8.155	KhC8-4211515-4211740	22241	3.36741	0.21644	1054	596	413	477	1214	365	1	136	490	1054
35.5422	4.70874	5.26841	6.7773	2.4884	3.20108	6.7773		KH.C1.931	KhC1-5428779-5429327	22269	0.388242	0.717098	317	1177	1055	1070	1825	947	1129	1243	390	1243
3.58179	1.7937	0.288806	0.240007	0.413626	0.343738	0.413626		KH.C11.277	KhC11-2854018-2854093	22384	0.00181488	0.895604	1	214	496	132	232	185	141	652	450	652
2.08759	1	1.92841	1.673	1.12587	0.976751	1.92841		KH.L84.13	KhL84-6627-6739	22599	0.271242	1.41228	83	98	108	196	32	232	90	1	611	611
1	1	1	1	1	1	1		KH.C13.81	KhC13-530296-530454	22617	2.86411	0.483625	822	375	512	853	460	450	185	159	415	822
4.51924	5.05686	0.615261	0.902254	0.609115	0.893241	0.902254		KH.C14.455	KhC14-2568948-2569066	22727	1.80658	0.422658	906	609	529	270	2025	523	447	409	594	906
1.5085	1.16065	0.939741	0.978973	0.864924	0.901032	0.978973		KH.S215.24	KhS215-91382-91800	22849	1.23692	0.821263	1253	2194	1929	1528	1275	1253	1049	866	1160	1253
1	1	1	1	1	1	1		KH.S640.1	KhS640-33078-33156	22923	1.74011	0.177522	308	218	1	145	638	1	138	257	97	308
1	1	1	1	1	1	1		KH.L143.5	KhL143-8298-8384	23107	2.18605	0.47456	94	64	48	150	872	138	347	1	85	94
37.3964	30.5363	0.347825	0.322198	0.742871	0.688139	0.742871		KH.C5.142	KhC5-1501489-1501594	23147	0.317114	0.156467	189	92	185	327	1111	149	76	957	235	957
24.3925	3.16298	2.93088	1.01349	4.00072	1.38344	4.00072		KH.C8.737	KhC8-2684744-2684855	23219	1.20135	10.3333	355	135	50	56	1	527	62	336	255	355
4.60232	4.24748	0.233277	0.280891	0.225474	0.271496	0.280891		KH.C2.285	KhC2-3907118-3907354	23290	1.60317	2.32554	303	698	268	447	622	787	1699	362	16	362
6.5929	4.32429	0.717495	0.701852	0.800164	0.782719	0.800164		KH.L20.14	KhL20-260309-260397	23294	1.33516	0.804538	243	60	613	259	314	285	176	282	82	282
1	1	1	1	1	1	1		KH.S567.2	KhS567-3426-3588	23296	0.547573	0.557887	423	89	1	1042	245	248	470	889	656	889
8.12435	1	5.11229	2.26713	5.53454	2.45438	5.53454		KH.S473.1	KhS473-2841-3016	23367	1.71542	0.145652	217	133	100	834	86	46	88	190	63	217
1	1.93508	1	1	1	1	1		KH.L152.35	KhL152-119626-119851	23380	6.36176	0.406108	3394	2002	1879	2085	1877	1374	235	484	583	3394
3.82433	1.9049	2.24969	2.2748	1.68854	1.70739	2.2748		KH.C9.721	KhC9-1136860-1136953	23443	0.639752	0.567181	206	129	180	184	724	365	150	370	274	370
5.49847	4.2744	1.41165	1.85951	0.851843	1.1221	1.85951		KH.C1.677	KhC1-1429041-1429214	23475	7.58249	0.536008	4849	2016	1272	1594	1447	911	719	658	621	4849
4.51924	5.05686	0.615261	0.902254	0.609115	0.893241	0.902254		KH.C14.455	KhC14-2569701-2569942	23541	3.62217	0.337456	5915	2771	2334	2393	2701	1216	503	1458	1808	5915
4.60232	4.24748	0.233277	0.280891	0.225474	0.271496	0.280891		KH.C2.285	KhC2-3906909-3907012	23566	1.69292	1.36311	634	533	840	728	660	1160	732	382	367	634
1	1	1	1	1	1	1		KH.S567.2	KhS567-3038-3277	23646	0.359191	0.731293	808	438	715	1668	3397	2634	1070	1875	2624	2624
1.54657	1	1.19547	1.42306	0.84007	1	1.42306		KH.S766.1	KhS766-23692-23791	23706	529	0.187935	529	133	92	1	430	1	80	1	1	529
1	1	1	1	1	1	1		KH.C8.345	KhC8-109318-109486	23722	10.9161	0.498177	2538	632	1099	983	388	495	188	279	186	2538
7.09637	5.03865	0.205284	0.209387	0.441222	0.45004	0.45004		KH.C1.487	KhC1-859274-859345	23769	0.00149254	0.584992	1	568	1	588	65	1	381	382	958	958
2.82425	1.65655	1.43777	1.75214	1.00438	1.22399	1.75214		KH.L76.2	KhL76-77907-78042	23797	0.735501	0.853799	1414	645	2064	873	1391	1358	575	2538	1307	2538
3.85726	5.00098	0.613324	0.538016	1.04354	0.915407	1.04354		KH.C10.207	KhC10-1231246-1231757	24050	3.22034	0.174092	6365	7306	4516	3952	7944	1455	616	1908	2045	6365
1	1	1	1	1	1	1		KH.S567.2	KhS567-2617-2887	24051	0.312849	1.28186	336	360	473	1166	686	1952	422	924	1224	1224
6.35112	2.26694	1.73238	1.6522	0.777382	0.741402	1.73238		KH.C7.90	KhC7-5720169-5720472	24073	0.1973	0.607969	95	278	270	296	482	299	174	449	514	514
1.82478	1	1.46305	1.21269	1.20661	1.00014	1.46305		KH.S566.2	KhS566-9793-9907	24209	1.1746	0.48683	333	527	79	128	973	396	140	294	273	333
4.70596	1	2.49753	2.49753	4.01991	4.01991	4.01991		KH.C4.332	KhC4-937168-937385	24225	0.584665	0.249191	183	694	485	526	1328	378	84	196	430	430
5.12565	3.099	0.238725	0.541254	0.348855	0.790948	0.790948		KH.L125.4	KhL125-39387-39514	24495	0.18711	0.00769231	90	1	1	259	1	1	1	694	268	694
1	1	1	1	1	1	1		KH.C1.673	KhC1-3436122-3436192	24554	0.860435	0.660797	336	464	521	626	453	519	194	608	173	608
1	1	1	1	1	1	1		KH.L154.28	KhL154-4097-4164	24556	1.09198	2.07143	463	320	571	260	300	584	576	583	265	583
7.72603	7.84692	0.381379	0.394407	0.507027	0.524347	0.524347		KH.C9.305	KhC9-3216380-3216518	24658	1.86393	0.61715	726	609	701	136	692	150	361	336	443	726
6.52111	11.4977	0.934403	1.00994	0.748929	0.809469	1.00994		KH.C2.208	KhC2-6477491-6477743	24800	0.536585	3.10611	286	934	353	520	347	2507	186	1	1065	1065
1	1.27864	1	0.993364	1	0.993364	1		KH.L169.4	KhL169-78089-78509	24876	1.00149	0.978164	1683	1202	2051	1328	916	802	1393	2422	939	2422
1	1	1	1	1	1	1		KH.S640.1	KhS640-34993-35217	24911	0.419442	0.318197	466	653	554	542	2453	684	269	1058	1164	1164
1	1	1	1	1	1	1		KH.S567.2	KhS567-1795-1895	24958	0.139752	0.16118	45	46	93	370	511	141	1	293	351	351
1	1.2084	1	1	1	1	1		KH.C13.38	KhC13-696975-697094	25016	1.94928	1.20295	2152	1588	1669	1423	1356	1580	1763	1511	697	2152
3.2405	16.4323	1.38344	1.51229	1.51747	1.65881	1.65881		KH.C6.71	KhC6-117031-117130	25019	1.42553	0.506676	268	364	431	639	784	457	264	98	278	278
1.49404	1	0.908729	1.06414	0.802576	0.939833	1.06414		KH.L153.62	KhL153-466772-466870	25063	2.78933	1.82672	523	491	90	478	1	791	84	90	285	523
1	1	1	1	1	1	1		KH.C8.345	KhC8-107977-108115	25078	1.24717	0.0235294	550	91	92	1	84	1	1	382	500	550
1	1	1	1	1	1	1		KH.S640.1	KhS640-35298-35366	25138	0.199561	0.498641	91	168	150	167	569	354	13	424	488	488
2.47914	1	1.87152	1.87152	1	1	1.87152		KH.C5.525	KhC5-915147-915279	25202	2.51607	2.26342	1409	485	1169	769	442	2357	384	458	662	1409
3.81893	1.46182	0.285225	0.29053	0.285225	0.29053	0.29053		KH.C5.599	KhC5-1795574-1795709	25270	0.989928	0.453712	344	561	175	1130	1052	354	636	324	371	371
1.82478	1	1.46305	1.21269	1.20661	1.00014	1.46305		KH.S566.2	KhS566-8474-9032	25306	1.40785	0.517713	2960	2112	1598	4217	7554	4969	1125	2591	1614	2960
1	1	1	1	1	1	1		KH.C1.826	KhC1-9101387-9101671	25467	2.92587	2.36152	1855	830	1117	1075	1	1526	1015	1055	213	1855
1	1	1	1	1	1	1		KH.C1.673	KhC1-3435135-3435226	25531	0.804893	1.01666	658	187	921	778	843	636	1012	857	778	857
1	1	1	1	1	1	1		KH.S567.2	KhS567-928-1616	25531	0.405964	0.773224	1688	1211	2503	3706	3711	3860	1875	4854	3462	4854
8.12435	1	5.11229	2.26713	5.53454	2.45438	5.53454		KH.S473.1	KhS473-578-930	25541	0.563408	0.845627	291	102	282	763	552	509	603	554	479	554
1	1	1	1	1	1	1		KH.C3.273	KhC3-993089-993198	25564	0.328185	0.484248	255	409	612	377	734	458	80	672	882	882
32.5311	1	30.2922	3.56298	17.2636	2.03055	30.2922		KH.C2.170	KhC2-3896927-3897090	25584	1.16357	1.87844	1188	193	328	552	1118	1857	1280	918	1124	1188
1	1.23049	1	1	1	1	1		KH.L144.1	KhL144-18196-18334	25687	2.89888	0.790426	2193	992	663	913	800	683	671	761	752	2193
1	1	1	1	1	1	1		KH.L128.7	KhL128-38698-38801	25724	0.00397614	1.40139	1	449	239	430	1	511	93	324	179	324
8.82231	7.37285	2.16946	3.66548	1.31965	2.22965	3.66548		KH.C10.129	KhC10-1140958-1141076	25920	0.232323	0.237473	69	1	92	291	168	49	60	527	67	527
1.81799	5.36242	0.829417	0.813887	0.711781	0.698454	0.829417		KH.C4.551	KhC4-4337053-4337147	26060	0.589041	1.19968	172	361	686	469	157	586	165	196	388	388
1.92197	1	1.87239	1.87239	1.27083	1.27083	1.87239		KH.L80.3	KhL80-8-318	26072	0.164816	0.484721	371	279	760	3658	1316	1496	915	2508	1994	2508
1.49404	1	0.908729	1.06414	0.802576	0.939833	1.06414		KH.L153.62	KhL153-467854-467969	26153	12.64	1.88406	474	539	487	59	10	75	55	1	74	474
1	1	1	1	1	1	1		KH.S447.3	KhS447-4992-5307	26297	0.419682	1.17738	1595	4603	2899	3323	2540	3772	3131	2597	5004	5004
2.82425	1.65655	1.43777	1.75214	1.00438	1.22399	1.75214		KH.L76.2	KhL76-80466-80533	26322	0.00158353	2.82222	1	268	979	1	134	116	265	686	577	686
1	1	1	1	1	1	1		KH.L42.11	KhL42-32393-32514	26345	0.771257	0.697702	1288	280	739	1580	987	1133	658	2098	1242	2098
2.12143	1	0.640733	0.388698	0.658543	0.399503	0.658543		KH.C2.814	KhC2-5359172-5359485	26371	2.8376	1.60303	2717	1229	1223	1840	2319	3272	3395	914	1001	2717
1.81799	5.36242	0.829417	0.813887	0.711781	0.698454	0.829417		KH.C4.551	KhC4-4336722-4336827	26386	1.99752	1.0596	806	195	363	221	534	540	260	656	151	806
5.12565	3.099	0.238725	0.541254	0.348855	0.790948	0.790948		KH.L125.4	KhL125-41202-41567	26429	0.256329	0.242715	324	95	1766	5253	581	282	1134	1059	1469	1469
4.60232	4.24748	0.233277	0.280891	0.225474	0.271496	0.280891		KH.C2.285	KhC2-3904001-3904106	26473	0.368773	0.782193	248	454	575	270	1089	516	547	810	535	810
4.54269	3.76117	0.519794	0.583176	0.614576	0.689515	0.689515		KH.C7.194	KhC7-2157858-2157972	26495	0.46396	1.2842	280	188	370	1307	1420	2700	802	774	433	774
5.26372	6.61592	0.912728	0.864138	1.29333	1.22448	1.29333		KH.S498.1	KhS498-27438-27548	26581	0.577378	0.956478	1123	655	1301	681	307	209	736	1559	2331	2331
1.98226	1	1.35621	0.81992	1.1436	0.691381	1.35621		KH.L161.3	KhL161-62413-62538	26590	0.357576	0.552687	472	544	651	1328	1500	1187	376	1046	1594	1594
2.12143	1	0.640733	0.388698	0.658543	0.399503	0.658543		KH.C2.814	KhC2-5358952-5359128	26659	0.938889	0.770139	507	772	323	1889	991	1717	501	559	521	559
3.28346	18.123	1.21482	0.95889	0.994233	0.784773	1.21482		KH.C8.457	KhC8-4945791-4945989	26712	1.3028	0.325698	256	470	75	1225	565	304	279	217	176	256
1	1	1	1	1	1	1		KH.S599.2	KhS599-8013-8184	26759	0.224751	1.75772	158	184	283	414	201	430	651	656	750	750
1	1	1	1	1	1	1		KH.L63.18	KhL63-119116-119267	26797	1.2305	0.303622	347	950	380	765	1333	370	267	368	196	368
3.88597	1.459	2.38137	1.50687	1.2266	0.776158	2.38137		KH.C3.133	KhC3-2908026-2908186	26814	0.198537	0.892893	95	98	379	494	505	419	473	490	467	490
5.67084	6.7456	0.889914	0.873531	0.760266	0.74627	0.889914		KH.C7.348	KhC7-6032444-6032678	26885	0.32028	1.31304	229	996	552	580	455	740	619	797	633	797
11.7348	4.92932	0.303081	0.27416	0.697908	0.63131	0.697908		KH.C2.775	KhC2-3072664-3073221	27232	3.0232	0.895968	4952	2341	1688	3725	4609	4713	2754	1792	1484	4952
6.15796	2.05684	0.304938	0.284795	0.304619	0.284497	0.304938		KH.L18.96	KhL18-784848-785110	27336	0.00298507	2.03846	1	94	874	188	150	599	90	377	293	377
5.67084	6.7456	0.889914	0.873531	0.760266	0.74627	0.889914		KH.C7.348	KhC7-6032972-6033157	27388	0.867725	0.885772	164	368	78	632	366	426	458	98	280	280
2.25526	2.09915	0.813506	0.936059	0.701066	0.80668	0.936059		KH.C4.381	KhC4-1100660-1100773	27422	2.54857	0.837825	2007	379	461	1244	797	1119	591	1019	556	2007
3.88597	1.459	2.38137	1.50687	1.2266	0.776158	2.38137		KH.C3.133	KhC3-2907344-2907419	27539	0.04	0.0155763	1	98	1	641	1	1	9	49	1	49
37.3964	30.5363	0.347825	0.322198	0.742871	0.688139	0.742871		KH.C5.142	KhC5-1497083-1497200	27547	2.29459	0.593392	9378	4688	5907	6544	3746	3306	2800	4202	3972	9378
1.81799	5.36242	0.829417	0.813887	0.711781	0.698454	0.829417		KH.C4.551	KhC4-4335163-4335363	27897	0.35514	1.70304	247	1380	1023	587	1026	2075	672	491	900	900
1	1	1	1	1	1	1		KH.L128.7	KhL128-36434-36586	27963	0.468553	0.821771	1557	2496	2018	2678	5149	4682	1750	2812	3834	3834
5.49847	4.2744	1.41165	1.85951	0.851843	1.1221	1.85951		KH.C1.677	KhC1-1424453-1424636	28058	2.30745	0.165749	1486	462	912	650	1166	300	1	535	753	1486
3.88597	1.459	2.38137	1.50687	1.2266	0.776158	2.38137		KH.C3.133	KhC3-2906636-2906717	28244	0.0052356	0.916782	1	193	193	174	547	384	277	196	186	196
1.49404	1	0.908729	1.06414	0.802576	0.939833	1.06414		KH.L153.62	KhL153-469842-470218	28272	2.64618	0.884751	1593	1164	1669	1803	2440	2926	828	584	620	1593
1	1	1	1	1	1	1		KH.S447.1	KhS447-59579-59873	28280	0.967298	0.165737	281	1	371	1988	522	142	274	388	193	388
1	1	1	1	1	1	1		KH.S599.2	KhS599-6325-6658	28366	0.248416	0.0909091	196	92	90	384	122	1	45	366	1212	1212
32.5311	1	30.2922	3.56298	17.2636	2.03055	30.2922		KH.C2.170	KhC2-3899692-3899904	28374	0.427425	1.73571	293	755	275	302	1605	2168	1142	861	510	861
11.4172	5.3571	1.53235	1.4614	2.03877	1.94437	2.03877		KH.C12.116	KhC12-1525100-1525377	28629	0.313297	0.945414	258	354	712	1445	790	1200	913	439	1208	1208
1	1	1	1	1	1	1		KH.L67.3	KhL67-34567-34772	28728	0.89767	0.411084	443	545	271	2475	2794	1584	582	420	567	567
1.47171	1	1.37685	1.37685	1.04052	1.04052	1.37685		KH.C5.651	KhC5-4266069-4266236	28736	1.78877	0.668429	1465	1292	1305	1093	2689	2017	511	735	903	1465
3.88597	1.459	2.38137	1.50687	1.2266	0.776158	2.38137		KH.C3.133	KhC3-2905702-2905832	29153	1.39703	0.438805	1221	732	277	1920	1528	1423	90	820	928	1221
1.82478	1	1.46305	1.21269	1.20661	1.00014	1.46305		KH.S566.2	KhS566-4611-5042	29233	3.2971	35.0789	455	187	367	75	1	2030	636	178	98	455
2.52322	1	0.552855	0.545073	0.552855	0.545073	0.552855		KH.C1.625	KhC1-3539382-3539865	29295	0.861702	1.18748	1215	2265	1677	2391	1572	1809	2897	914	1906	1906
1	1	1	1	1	1	1		KH.L143.5	KhL143-2059-2148	29345	0.351731	0.279661	188	234	271	196	158	1	98	442	627	627
2.35929	1	2.35122	2.30559	1	0.980595	2.35122		KH.C11.432	KhC11-4237384-4237489	29375	1.44406	0.00487805	626	92	1	150	260	1	1	680	187	680
20.3774	24.6867	0.181451	0.205	0.352626	0.398391	0.398391		KH.C3.7	KhC3-1532683-1532784	29584	0.631016	52.6364	177	183	9	9	2	378	201	38	523	523
5.67084	6.7456	0.889914	0.873531	0.760266	0.74627	0.889914		KH.C7.348	KhC7-6035315-6035457	29710	2.4459	0.749609	746	1054	1313	788	490	411	547	140	470	746
4.94471	3.32238	1.23197	1.09586	0.778395	0.692394	1.23197		KH.L18.88	KhL18-263673-263820	29724	0.627581	0.640434	380	568	281	512	2436	1513	375	501	710	710
1.82478	1	1.46305	1.21269	1.20661	1.00014	1.46305		KH.S566.2	KhS566-4281-4363	29737	0.572895	0.504162	558	473	1008	887	795	467	381	913	1035	1035
1	1	1	1	1	1	1		KH.L128.7	KhL128-34654-34769	29762	0.00167504	0.850814	1	478	381	601	505	716	225	455	739	739
3.09491	1	2.67565	1.95782	0.902474	0.660354	2.67565		KH.L139.5	KhL139-26145-26216	29874	0.245283	9.64865	91	82	1	36	1	1	356	193	549	549
1	1	1	1	1	1	1		KH.S447.3	KhS447-1484-1587	29911	33.619	0.182965	706	245	275	192	125	1	57	1	41	706
1	1	1	1	1	1	1		KH.L47.4	KhL47-0-256	30088	0.775028	1.14376	2818	4899	2459	4332	3570	5359	3679	3732	3540	3732
1.5498	1.06574	1.26196	1.06717	1.224	1.03506	1.26196		KH.C13.132	KhC13-566941-567143	30314	0.0811542	0.558209	90	1	329	190	145	186	1	1670	548	1670
1.98226	1	1.35621	0.81992	1.1436	0.691381	1.35621		KH.L161.3	KhL161-58705-58776	30325	3.25274	1.16911	12619	2565	1938	3313	3434	4150	3738	5137	2622	12619
5.83252	9.24012	0.448564	0.527046	0.357367	0.419892	0.527046		KH.L170.1	KhL170-399948-400120	30361	1.86022	1.671	346	736	603	568	125	721	437	98	274	346
20.0604	6.09132	2.1423	1.28496	3.86093	2.3158	3.86093		KH.L73.3	KhL73-116508-116600	30483	0.20506	0.874276	77	202	173	353	856	843	214	404	347	404
3.07652	1.25552	0.471003	0.472148	0.586031	0.587455	0.587455		KH.C5.316	KhC5-2752036-2752286	30531	1.34679	0.395973	734	598	696	198	1292	248	342	698	392	734
1.98226	1	1.35621	0.81992	1.1436	0.691381	1.35621		KH.L161.3	KhL161-58443-58583	30552	1.50432	1.82454	1393	1516	1021	474	398	1026	565	1017	835	1393
20.3774	24.6867	0.181451	0.205	0.352626	0.398391	0.398391		KH.C3.7	KhC3-1531222-1531373	31020	1	38	1	245	635	1	1	75	1	1	1	1
3.07652	1.25552	0.471003	0.472148	0.586031	0.587455	0.587455		KH.C5.316	KhC5-2751556-2751665	31082	1.24898	0.953181	306	835	257	74	759	617	177	184	306	306
5.35554	6.15696	0.389595	0.448812	0.611928	0.70494	0.70494		KH.C8.594	KhC8-3575954-3576167	31280	2.31884	0.973636	960	90	468	889	742	630	958	365	463	960
1.82478	1	1.46305	1.21269	1.20661	1.00014	1.46305		KH.S566.2	KhS566-2530-2680	31454	2.14231	0.537793	1129	668	186	1059	436	660	144	284	770	1129
59.2591	80.2739	2.09043	4.0577	0.375994	0.729838	4.0577		KH.S642.2	KhS642-32508-32690	31581	1.95639	0.611095	1660	550	374	2050	1357	1614	468	975	722	1660
1	1	1	1	1	1	1		KH.S599.2	KhS599-3113-3207	31697	3.5642	1.3098	916	164	279	610	155	825	177	248	266	916
7.07938	15.2249	0.256201	0.499606	0.207192	0.404036	0.499606		KH.C5.64	KhC5-1496575-1496793	31700	0.127568	0.46875	59	229	184	454	250	329	1	1	924	924
2.22421	1	1	0.832872	1.61211	1.34268	1.61211		KH.L91.1	KhL91-2963-3259	31794	0.0017094	0.10254	1	88	172	1658	468	1	217	775	395	775
1.82478	1	1.46305	1.21269	1.20661	1.00014	1.46305		KH.S566.2	KhS566-1715-1987	32208	0.00464037	1.26277	1	82	1	354	331	502	363	107	324	324
1	1	1	1	1	1	1		KH.L128.7	KhL128-32009-32085	32426	0.343925	0.15059	92	84	324	792	649	123	94	534	1	534
1	1	1	1	1	1	1		KH.C1.935	KhC1-9284694-9285185	32435	2.6514	0.425965	1852	496	1244	1167	751	352	465	521	876	1852
1	1	1	1	1	1	1		KH.S599.2	KhS599-2176-2387	32576	1.93148	0.786446	1494	734	742	1411	1127	1521	475	588	959	1494
59.2591	80.2739	2.09043	4.0577	0.375994	0.729838	4.0577		KH.S642.2	KhS642-33457-33741	32581	0.442374	0.71366	902	1696	665	1272	2381	851	1756	1448	2630	2630
1.86442	1	1.58831	1.58831	1	1	1.58831		KH.C13.90	KhC13-1357519-1357909	32620	0.129103	0.489192	59	325	339	667	212	292	138	460	454	460
1.82478	1	1.46305	1.21269	1.20661	1.00014	1.46305		KH.S566.2	KhS566-1320-1529	32635	0.367677	0.709774	91	237	281	120	545	182	290	413	82	413
40.6324	1	37.7298	15.5662	10.7203	4.42291	37.7298		KH.L61.7	KhL61-73691-73825	32747	6.92929	1.47431	343	584	273	252	1	372	1	1	98	343
3.32387	2.58467	0.480279	0.468961	0.431718	0.421544	0.480279		KH.C4.723	KhC4-1049060-1049258	32909	0.716073	0.472773	744	633	285	822	1951	827	484	526	1552	1552
5.83252	9.24012	0.448564	0.527046	0.357367	0.419892	0.527046		KH.L170.1	KhL170-403224-403297	33587	0.758621	0.48	187	394	431	623	52	126	198	165	328	328
2.22421	1	1	0.832872	1.61211	1.34268	1.61211		KH.L91.1	KhL91-894-1330	33793	0.638398	0.667541	2296	1114	1218	2188	2005	1606	1193	4388	2805	4388
15.805	19.0139	0.146167	0.210023	0.564136	0.810591	0.810591		KH.L128.9	KhL128-274873-274993	34195	4.81319	0.773645	438	274	277	677	264	727	1	1	181	438
1	1	1	1	1	1	1		KH.S599.2	KhS599-243-750	34361	0.324786	3.90083	95	1	1037	168	74	1	943	390	195	390
1.8721	1	1.39325	1.51591	0.919088	1	1.51591		KH.L34.12	KhL34-36789-37181	34482	0.563656	0.73369	2942	3464	3729	4185	4414	2889	3420	5902	4537	5902
1.75936	1	1.52607	1.52607	1	1	1.52607		KH.C1.502	KhC1-4210782-4211224	34491	2.41596	1.1717	3845	3135	2269	2960	4559	5907	2903	758	2425	3845
2.22421	1	1	0.832872	1.61211	1.34268	1.61211		KH.L91.1	KhL91-127-505	34589	0.0103627	0.296467	1	1	1	650	1	1	192	192	1	192
3.09491	1	2.67565	1.95782	0.902474	0.660354	2.67565		KH.L139.5	KhL139-21164-21425	34760	2.78694	1.65698	896	474	801	750	833	1798	825	285	358	896
1.8721	1	1.39325	1.51591	0.919088	1	1.51591		KH.L34.12	KhL34-36377-36582	34988	1.90695	0.882786	5431	1962	2426	2791	3454	3145	2368	2634	3062	5431
1.98226	1	1.35621	0.81992	1.1436	0.691381	1.35621		KH.L161.3	KhL161-53873-54168	35045	0.861851	1.45345	1229	844	964	1069	843	2215	564	1056	1796	1796
1	1	1	1	1	1	1		KH.L128.7	KhL128-29260-29437	35125	0.27719	0.552713	367	1007	1301	2257	1613	844	1295	1064	1584	1584
3.09491	1	2.67565	1.95782	0.902474	0.660354	2.67565		KH.L139.5	KhL139-20261-20498	35675	0.832981	0.796016	197	647	560	554	902	973	186	284	189	284
1.46441	1.44041	0.744395	0.663918	0.82266	0.733722	0.82266		KH.C4.785	KhC4-115098-115483	36045	2.86808	1.7508	2772	1654	2777	678	2143	3359	1580	612	1321	2772
1.46441	1.44041	0.744395	0.663918	0.82266	0.733722	0.82266		KH.C4.785	KhC4-114685-114840	36573	1.25543	0.573003	983	939	1730	2076	1917	1535	753	809	757	983
3.67261	1	3.52921	3.52921	2.52375	2.52375	3.52921	Epid EFNB1/2/3, worngly assigned	KH.C1.4	KhC1-1541034-1541166	37129	0.025974	2.15435	1	391	501	150	310	200	791	1	76	76
3.09491	1	2.67565	1.95782	0.902474	0.660354	2.67565		KH.L139.5	KhL139-18463-18787	37429	0.248991	0.499624	185	656	566	458	871	384	280	856	630	856
3.09491	1	2.67565	1.95782	0.902474	0.660354	2.67565		KH.L139.5	KhL139-17463-17546	38550	0.00558659	0.4363	1	91	80	404	742	236	264	180	178	180
1	1	1	1	1	1	1		KH.C9.718	KhC9-2667369-2667508	38745	4.17427	0.238184	1006	723	1412	456	623	104	153	286	196	1006
1.98226	1	1.35621	0.81992	1.1436	0.691381	1.35621		KH.L161.3	KhL161-50230-50405	38748	0.331811	0.932596	545	647	770	888	1011	888	883	1975	1310	1975
2.72541	1	2.18947	2.25924	0.878726	0.906725	2.25924		KH.C2.199	KhC2-3500188-3500319	38780	4.70652	0.87169	433	192	365	478	504	682	174	1	183	433
1	1	1	1	1	1	1		KH.L128.7	KhL128-25518-25596	38916	0.28866	0.501097	224	181	797	1531	748	762	380	1092	460	1092
1	1	1	1	1	1	1		KH.C10.385	KhC10-3078267-3078356	38995	0.347339	1.28958	186	117	415	701	259	970	268	679	392	679
1.98226	1	1.35621	0.81992	1.1436	0.691381	1.35621		KH.L161.3	KhL161-49960-50078	39046	0.691434	0.602809	335	518	492	1343	437	558	515	565	404	565
1	1	1	1	1	1	1		KH.L128.7	KhL128-25202-25269	39238	0.200837	0.64557	168	202	389	315	1	1	203	736	937	937
11.9759	5.71621	3.4284	2.84741	3.17494	2.6369	3.4284		KH.C9.176	KhC9-4792357-4792647	39463	0.253305	0.573068	182	594	430	973	1641	836	662	1339	98	1339
1.45485	1.1015	1.3264	1.3264	1.06336	1.06336	1.3264		KH.C10.605	KhC10-917116-917290	39612	5.3198	0.692839	524	966	720	575	584	522	281	1	196	524
1.98226	1	1.35621	0.81992	1.1436	0.691381	1.35621		KH.L161.3	KhL161-49195-49536	39700	0.581663	0.89876	682	852	1644	2094	889	1649	1032	1339	1006	1339
6.98809	8.13401	0.406065	0.469281	0.400712	0.463095	0.469281		KH.L85.1	KhL85-52037-52141	40920	0.628852	0.200427	704	444	77	1862	1885	564	187	1339	900	1339
1	1	1	1	1	1	1		KH.L128.7	KhL128-22746-22829	41686	0.440594	0.383667	89	1	66	648	1	248	1	348	56	348
2.84112	3.61949	0.522566	0.479555	0.652191	0.598511	0.652191		KH.L8.12	KhL8-116330-116530	43168	0.438138	12.3962	193	8	283	1	105	1133	181	391	490	490
2.84112	3.61949	0.522566	0.479555	0.652191	0.598511	0.652191		KH.L8.12	KhL8-117300-117409	44092	0.92638	0.245189	604	83	359	943	460	343	1	572	732	732
6.11577	3.62971	0.304385	0.356639	0.452243	0.52988	0.52988		KH.L50.15	KhL50-85564-85741	44242	0.21445	0.753983	187	151	452	868	701	384	799	1058	686	1058
1	1	1	1	1	1	1		KH.C10.385	KhC10-3084333-3084453	45077	0.662357	0.604412	666	754	858	1150	1570	1078	566	1137	874	1137
1	1	1	1	1	1	1		KH.L128.7	KhL128-18397-18954	45798	1.32632	0.620352	756	375	1102	694	328	272	362	368	772	772
4.31395	1	4.11837	4.11837	1	1	4.11837		KH.C7.377	KhC7-3408045-3408803	46970	1.08383	1.27335	2618	3558	3205	2301	5579	5135	4899	2431	2400	2618
4.18793	1	3.59324	3.55968	1	0.990659	3.59324		KH.C11.629	KhC11-1421206-1421282	47907	0.0314218	2.14554	20	423	318	79	134	349	108	197	1076	1076
1	1	1	1	1	1	1		KH.C10.385	KhC10-3087520-3087597	48242	0.388521	0.961151	88	60	70	154	541	472	196	452	1	452
4.18793	1	3.59324	3.55968	1	0.990659	3.59324		KH.C11.629	KhC11-1420555-1420929	48409	5.04868	1.84095	7674	2640	2162	1874	1999	4136	2994	1165	1875	7674
1	1	1	1	1	1	1		KH.C10.385	KhC10-3087806-3087938	48556	0.53128	1.69118	276	234	274	172	372	186	734	617	422	617
4.18793	1	3.59324	3.55968	1	0.990659	3.59324		KH.C11.629	KhC11-1420058-1420137	49054	0.680095	1.83286	287	388	98	288	412	637	646	297	547	547
1	1	1	1	1	1	1		KH.C10.385	KhC10-3088315-3088454	49068	0.175705	1.63929	81	439	698	424	197	580	438	921	1	921
2.57536	1	1.78768	1.78768	1	1	1.78768		KH.S388.5	KhS388-12233-12457	49229	0.602151	3.92335	168	281	187	30	531	793	1408	264	294	294
6.11577	3.62971	0.304385	0.356639	0.452243	0.52988	0.52988		KH.L50.15	KhL50-80203-80348	49619	0.826862	0.736441	2481	1756	2250	4046	3440	3839	1674	4262	1739	4262
2.57536	1	1.78768	1.78768	1	1	1.78768		KH.S388.5	KhS388-11024-11107	50509	0.780186	4.78049	126	41	138	72	92	704	80	1	322	322
4.18793	1	3.59324	3.55968	1	0.990659	3.59324		KH.C11.629	KhC11-1418264-1418378	50830	3.93204	0.354724	810	1151	421	1152	531	323	274	98	314	810
1	1	1	1	1	1	1		KH.C10.385	KhC10-3090536-3090699	51301	0.604899	2.13526	284	549	536	796	69	1196	651	658	281	658
3.09491	1	2.67565	1.95782	0.902474	0.660354	2.67565		KH.L139.5	KhL139-1027-1230	54926	0.731405	0.476943	531	402	471	837	1440	526	560	778	674	778
3.84668	5.15072	0.734379	0.878715	0.490942	0.587432	0.878715		KH.C14.88	KhC14-1270591-1270679	60966	6.14599	1.62755	842	240	154	116	80	1	318	1	273	842
1	1	1	1	1	1	1		KH.L128.7	KhL128-2402-2839	61853	0.128778	0.401602	98	645	869	1160	588	336	366	666	856	856
3.84668	5.15072	0.734379	0.878715	0.490942	0.587432	0.878715		KH.C14.88	KhC14-1269222-1269502	62239	1.57692	0.903348	533	455	630	770	813	1245	185	140	536	536
1	1	1	1	1	1	1		KH.L128.7	KhL128-1545-1773	62814	0.00510204	0.544665	1	206	188	614	192	281	158	1	391	391
1	1	1	1	1	1	1		KH.L128.7	KhL128-648-880	63709	0.00176835	0.849716	1	95	342	815	416	553	493	419	712	712
3.42128	8.17372	0.602552	0.62544	0.609514	0.632666	0.632666		KH.C2.749	KhC2-4035273-4035415	65031	0.933431	0.78481	638	273	295	46	270	55	193	462	905	905
3.42128	8.17372	0.602552	0.62544	0.609514	0.632666	0.632666		KH.C2.749	KhC2-4036616-4036719	66354	1.20672	1.13679	467	273	462	375	802	1247	91	578	196	578
4.94451	1	4.53367	4.53367	1	1	4.53367		KH.C1.479	KhC1-10011944-10012459	67067	1.2874	0.953306	1579	1902	2195	933	3029	3315	462	1123	1330	1579
