## Supplementary Table S2 for "Evolution of embryonic *cis*-regulatory landscapes between divergent *Phallusia* and *Ciona* ascidians" (part 1 of 3)

### Sheet: matrixPeaksConsensusNbReads-ATA
Max fpkm (Tb, Mn, 64)	Max egg A,B	fpkm Tb/64	fpkm Tb/eG	Fpkm Mn/64	fpkm Mn/eG	Max (fpkm Tb/64, Tb/eG, Mn/64) Mn/eG)	Comments	gene name	Gene	distance to estimated TSS	consensusPeak	ATAC WT Mn/64	ATAC 112 CHIR/WT	Mid Neurula	Late Gastrula a WT	Late Gastrula b WT	112-cell a WT	112-cell a CHIR	112-cell b WT	112-cell b CHIR	64-cell a WT	64-cell a CHIR	64-cell b WT	64-cell b CHIR	32-cell a WT	16-cell aWT	16-cell b WT	Max ATAC (Mn, 64-c)
49.9215	1	44.783	44.783	29.6861	29.6861	44.783	OK, promoter of weird missed gene		Phmamm.CG.MTP2014.S31.g01222	0	S31-4044-4762	1197	0.742188	1197	600	307	32	150	224	40	1	111	1	1	1	1	1	1197
15.7888	1	15.2119	15.2119	13.5856	13.5856	15.2119			Phmamm.CG.MTP2014.S11.g00478	0	S11-307107-307244	557	0.333333	557	52	293	18	1	111	42	1	59	1	1	1	1	1	557
177.946	1	13.9099	13.9099	108.958	108.958	108.958			Phmamm.CG.MTP2014.S1632.g15295	0	S1632-15564-15735	415	0.883408	415	96	134	54	196	169	1	1	1	1	1	1	1	1	415
10.4094	1	10.0088	5.85807	4.83088	2.82747	10.0088			Phmamm.CG.MTP2014.S1656.g15352	0	S1656-8511-8679	397	0.124668	397	243	147	88	1	289	46	1	1	1	1	1	188	1	397
79.8785	1	16.1904	21.6505	0.68579	0.917066	21.6505			Phmamm.CG.MTP2014.S75.g02602	0	S75-143274-143451	360	0.441687	360	693	357	79	113	324	65	1	1	1	1	73	1	488	360
21.1839	1	4.00929	1.08807	10.1322	2.74975	10.1322			Phmamm.CG.MTP2014.S558.g10052	0	S558-11651-12130	145.727	0.803109	1603	247	291	106	1	87	154	21	1	1	1	1	1	1	1603
30.2513	1	28.5952	28.5952	3.78412	3.78412	28.5952			Phmamm.CG.MTP2014.S438.g08732	0	S438-58974-59520	90.4407	0.850962	2668	1076	955	11	344	405	10	58	183	1	1	1	244	225	2668
36.263	1	35.8332	35.8332	4.34322	4.34322	35.8332			Phmamm.CG.MTP2014.S232.g05802	0	S232-53826-54010	59.2174	0.00711744	1362	939	563	24	1	257	1	45	100	1	1	1	1	1	1362
42.7903	1	37.6334	37.6334	8.49463	8.49463	37.6334			Phmamm.CG.MTP2014.S323.g07243	0	S323-34590-34940	48.0519	1.23361	1850	820	852	101	300	143	1	76	3	1	1	56	1	1	1850
58.0294	1	55.2892	55.2892	2.24054	2.24054	55.2892			Phmamm.CG.MTP2014.S33.g01300	0	S33-216802-216944	44.5294	0.0357143	757	301	44	1	1	55	1	33	57	1	1	1	1	1	757
32.7199	1	32.3886	32.3886	5.26066	5.26066	32.3886			Phmamm.CG.MTP2014.S97.g03105	0	S97-97565-97979	37.7647	1.80664	642	307	112	157	361	355	564	33	1	1	1	1	1	1	642
384.187	1	294.554	62.1454	98.3831	20.757	294.554			Phmamm.CG.MTP2014.S1145.g13869	0	S1145-21170-21323	36.5	0.321145	365	299	225	41	1	588	201	1	1	19	1	19	356	1	365
19.8015	1	17.3808	17.3808	1	1	17.3808			Phmamm.CG.MTP2014.S73.g02545	0	S73-75213-75373	24.8257	0.408654	1353	843	784	1	84	207	1	108	60	1	1	1	188	1	1353
66.2934	1	64.2203	64.2203	9.21281	9.21281	64.2203			Phmamm.CG.MTP2014.S1254.g14262	0	S1254-28143-28393	24.259	0.169492	3372	2197	1706	74	118	1932	222	158	1	120	15	1	1	319	3372
30.4164	1	28.74	28.74	5.35597	5.35597	28.74			Phmamm.CG.MTP2014.S4.g00182	0	S4-181175-181389	17.8766	0.00294985	3477	1162	1959	51	1	627	1	388	72	1	1	69	1	1	3477
15.1661	1	12.227	12.227	1	1	12.227			Phmamm.CG.MTP2014.S232.g05814	0	S232-171452-171726	13.6163	0.016	1171	526	510	1	1	124	1	171	1	1	1	1	1	1	1171
63.9646	3.13196	13.3165	18.392	1.0082	1.39247	18.392			Phmamm.CG.MTP2014.S52.g01929	0	S52-4961-5151	651	2.34091	651	125	194	1	102	43	1	1	29	1	1	1	1	1	651
13.6892	2.22208	10.3571	13.0264	2.19729	2.7636	13.0264			Phmamm.CG.MTP2014.S181.g04873	0	S181-59902-60062	647	0.100478	647	459	539	107	1	311	41	1	66	1	1	1	1	1	647
23.4018	5.12636	9.48372	19.2785	11.0441	22.4504	22.4504			Phmamm.CG.MTP2014.S220.g05618	0	S220-178381-178719	20.1724	0.225673	585	987	389	53	1	430	108	55	77	3	1	1	1	1	585
42.5449	1.81781	40.9484	41.3118	8.45369	8.52871	41.3118			Phmamm.CG.MTP2014.S84.g02797	0	S84-88352-88519	269	5.23684	269	426	177	1	301	75	97	1	1	1	1	1	1	1	269
66.9637	1	66.2537	66.2537	12.0293	12.0293	66.2537			Phmamm.CG.MTP2014.S188.g05017	0	S188-90877-91076	266	0.0104712	266	482	215	1	1	190	1	1	1	1	1	1	1	1	266
61.6748	1	58.99	58.99	3.87742	3.87742	58.99			Phmamm.CG.MTP2014.S974.g13058	0	S974-44049-44298	9.52756	73.5	605	56	238	1	100	1	47	126	1	1	1	1	1	137	605
24.9946	1	18.9775	18.9775	24.9097	24.9097	24.9097			Phmamm.CG.MTP2014.S152.g04285	0	S152-63248-63726	7.68017	0.441358	1801	1238	585	34	282	938	147	418	115	51	1	130	1	1	1801
59.2552	1	54.9649	54.9649	11.7239	11.7239	54.9649			Phmamm.CG.MTP2014.S128.g03823	0	S128-198697-199013	5.75397	1.13867	725	656	568	354	770	908	667	134	214	118	1	1	200	210	725
15.2643	1	14.4675	14.4675	1.03404	1.03404	14.4675			Phmamm.CG.MTP2014.S2581.g16846	0	S2581-10667-10954	9.53191	3.26573	224	1	1	135	416	8	51	46	1	1	1	1	1	1	224
45.1806	1	28.1085	42.4118	0.66275	1	42.4118			Phmamm.CG.MTP2014.S370.g07916	0	S370-73798-73987	6.98507	2.39262	234	128	1	54	534	244	179	66	42	1	35	1	1	1	234
17.9205	1	17.8559	17.8559	1	1	17.8559			Phmamm.CG.MTP2014.S51.g01922	0	S51-233493-233620	3.08995	0.0122699	292	544	207	1	1	162	1	188	1	1	1	1	1	1	292
19.0985	1	17.2534	17.2534	5.08616	5.08616	17.2534			Phmamm.CG.MTP2014.S663.g11048	0	S663-81274-81422	1.45802	6.10458	191	30	1	95	747	58	187	206	140	56	1	12	1	1	191
156.736	2.24661	13.2867	8.03237	6.51347	3.93766	13.2867	epid	GP2; TECTA; UROM	Phmamm.CG.MTP2014.S363.g07820	0	S363-41956-42108	52.2979	2.15584	1229	272	94	1	194	153	138	1	1	46	1	1	1	1	1229
19.1262	1	18.6583	18.6583	5.26121	5.26121	18.6583			Phmamm.CG.MTP2014.S56.g02035	0	S56-4859-5052	770	0.408257	770	594	673	119	88	99	1	1	1	1	23	84	574	1	770
67.4441	1	55.8739	55.8739	2.78605	2.78605	55.8739			Phmamm.CG.MTP2014.S973.g13055	0	S973-48371-48938	729	1.15285	729	273	154	195	320	191	125	1	68	1	205	214	1169	1667	729
19.7491	1	17.1934	17.1934	1.34973	1.34973	17.1934			Phmamm.CG.MTP2014.S6710.g19088	0	S6710-962-1123	665	0.00884956	665	159	257	85	1	141	1	1	135	1	90	1	549	1	665
34.8658	1	34.7525	34.7525	1	1	34.7525			Phmamm.CG.MTP2014.S211.g05445	0	S211-32003-32195	610	0.331034	610	201	50	144	1	1	47	1	48	1	1	27	1	1	610
14.9444	1	10.8866	10.8866	1.41053	1.41053	10.8866			Phmamm.CG.MTP2014.S227.g05712	0	S227-25893-26054	405	0.0321888	405	1	86	235	1	231	14	1	1	1	43	241	1	250	405
33.8242	1	33.6654	33.6654	1	1	33.6654			Phmamm.CG.MTP2014.S1232.g14182	0	S1232-24605-24736	73.9574	2.41667	1738	328	225	1	144	59	1	46	73	1	78	1	196	358	1738
58.0294	1	55.2892	55.2892	2.24054	2.24054	55.2892			Phmamm.CG.MTP2014.S33.g01300	0	S33-218429-218653	61.7143	0.385965	1728	441	239	43	1	128	65	55	69	1	55	1	1	356	1728
61.6748	1	58.99	58.99	3.87742	3.87742	58.99			Phmamm.CG.MTP2014.S974.g13058	0	S974-44444-44749	45.119	0.638767	3790	876	919	79	1	148	144	139	65	29	1	1	1	1	3790
36.0181	1	33.8666	33.8666	1.83771	1.83771	33.8666			Phmamm.CG.MTP2014.S1668.g15387	0	S1668-17089-17266	34.3459	0.111111	2284	216	175	17	1	1	1	132	14	1	30	1	1	1	2284
63.0808	1	60.3657	60.3657	2.11753	2.11753	60.3657			Phmamm.CG.MTP2014.S3427.g17738	0	S3427-5421-5726	30.1391	0.23791	5199	2184	1655	296	128	986	177	73	1	272	41	266	300	351	5199
37.3773	1	34.0768	34.0768	5.37251	5.37251	34.0768			Phmamm.CG.MTP2014.S152.g04287	0	S152-94168-94398	23.5269	1.58124	1094	483	12017	372	1645	865	311	63	279	30	268	492	4376	442	1094
66.3964	1.47192	39.9864	54.9411	22.1473	30.4302	54.9411			Phmamm.CG.MTP2014.S116.g03532	0	S116-97955-98155	21.6056	1.15609	767	684	253	198	236	385	438	1	56	70	324	71	1	1	767
202.615	1	26.4218	10.7398	9.94949	4.04423	26.4218			Phmamm.CG.MTP2014.S730.g11552	0	S730-14317-14451	16.6923	0.581761	1085	424	293	259	336	377	34	55	228	75	1	1	240	200	1085
32.9926	1	32.7647	32.7647	1.83447	1.83447	32.7647			Phmamm.CG.MTP2014.S214.g05516	0	S214-175377-175545	16.3881	0.676923	1098	285	341	13	1	52	43	60	36	74	1	4	1	1	1098
11.5195	1.53132	11.0065	11.0065	1.00469	1.00469	11.0065			Phmamm.CG.MTP2014.S1.g00016	0	S1-126880-127381	13.7548	0.887622	2861	1427	988	285	458	329	87	232	147	184	63	98	1	1	2861
20.7542	1	20.0672	20.0672	7.20667	7.20667	20.0672			Phmamm.CG.MTP2014.S443.g08799	0	S443-79397-79540	10.8684	1.11565	826	1	55	24	118	123	46	44	50	108	1	1	178	467	826
33.8242	1	33.6654	33.6654	1	1	33.6654			Phmamm.CG.MTP2014.S1232.g14182	0	S1232-21811-22062	10.2785	1.54627	406	186	241	165	274	170	244	13	330	66	225	102	1	1	406
14.5341	1	14.3295	6.7079	10.2876	4.8158	14.3295			Phmamm.CG.MTP2014.S318.g07170	0	S318-27214-27416	10.1152	0.858921	1229	102	180	324	438	399	183	141	330	102	377	52	1	306	1229
35.1723	2.55038	11.1108	7.70066	4.86271	3.37023	11.1108			Phmamm.CG.MTP2014.S486.g09314	0	S486-100318-100485	38.4348	1.78191	884	335	486	52	262	136	73	1	59	45	168	1	1	1	884
55.265	6.4361	4.26746	3.32588	10.8124	8.42671	10.8124			Phmamm.CG.MTP2014.S328.g07327	0	S328-85440-85630	28.4186	0.0206186	611	468	548	12	1	85	1	1	1	42	1	1	1	1	611
26.836	4.50749	20.4722	22.2084	4.78174	5.18727	22.2084			Phmamm.CG.MTP2014.S89.g02917	0	S89-74075-74300	15.8704	0.154946	1714	1040	865	163	82	676	48	66	1	150	1	1	1	1	1714
16.4759	2.70361	14.9215	10.432	4.85588	3.3949	14.9215			Phmamm.CG.MTP2014.S650.g10917	0	S650-70330-70538	15.2479	2.39873	892	324	37	64	378	94	1	1	68	116	1	1	1	1	892
26.836	4.50749	20.4722	22.2084	4.78174	5.18727	22.2084			Phmamm.CG.MTP2014.S89.g02917	0	S89-78692-79163	14.1805	0.863293	4871	1874	1436	736	1021	588	122	448	311	239	178	327	723	265	4871
67.3514	1	63.06	63.06	12.5566	12.5566	63.06			Phmamm.CG.MTP2014.S82.g02765	0	S82-191075-191216	14.8276	1.50249	215	109	137	42	1	159	301	1	1	28	1	1	1	1	215
166.198	1	138.635	157.49	17.7425	20.1555	157.49	Epid	Epi1	Phmamm.CG.MTP2014.S51.g01910	0	S51-89798-90062	6.68253	0.0572898	4073	1402	2313	457	110	2266	46	915	49	304	1	4	450	632	4073
166.198	1	138.635	157.49	17.7425	20.1555	157.49	Epid	Epi1	Phmamm.CG.MTP2014.S51.g01910	0	S51-95633-95893	5.97964	0.15122	3818	2166	1174	369	106	1066	111	685	464	592	82	131	1542	1	3818
156.736	2.24661	13.2867	8.03237	6.51347	3.93766	13.2867	epid	GP2; TECTA; UROM	Phmamm.CG.MTP2014.S363.g07820	0	S363-47491-47968	2.22636	0.254403	7416	5694	4776	3569	1476	4210	503	3351	1464	3311	920	2261	1750	2272	7416
210.331	1	208.832	208.832	5.3576	5.3576	208.832			Phmamm.CG.MTP2014.S562.g10084	0	S562-45249-45426	8.64198	1.25561	700	413	436	103	254	120	26	44	60	118	48	1	260	25	700
75.2401	1.34338	6.6787	6.6787	73.3525	73.3525	73.3525			Phmamm.CG.MTP2014.S208.g05386	0	S208-98228-98566	8.60369	0.0311394	1867	1921	1575	232	1	1181	43	294	310	140	1	1	574	310	1867
15.2223	1	15.1878	15.1878	7.36737	7.36737	15.1878			Phmamm.CG.MTP2014.S260.g06277	0	S260-79362-79534	8.57407	2.08951	463	76	216	286	154	105	663	1	217	107	566	226	1109	1	566
79.8785	1	16.1904	21.6505	0.68579	0.917066	21.6505			Phmamm.CG.MTP2014.S75.g02602	0	S75-143745-143955	8.42157	0.0909091	859	1	1	21	1	1	1	203	1	1	1	101	1	565	859
11.5195	1.53132	11.0065	11.0065	1.00469	1.00469	11.0065			Phmamm.CG.MTP2014.S1.g00016	0	S1-127515-127658	8.12143	4.10092	1137	203	216	108	328	1	119	228	150	52	311	176	1	1	1137
33.8242	1	33.6654	33.6654	1	1	33.6654			Phmamm.CG.MTP2014.S1232.g14182	0	S1232-28487-28918	8.02445	0.518909	3282	1185	1530	277	492	860	98	445	305	373	214	485	248	1388	3282
31.8449	1	29.7319	29.7319	9.73851	9.73851	29.7319			Phmamm.CG.MTP2014.S190.g05047	0	S190-39411-39892	7.65385	0.0185185	597	215	175	107	1	1	1	41	36	115	1	1	1	1	597
32.1096	1	20.5764	19.0263	7.12929	6.59222	20.5764			Phmamm.CG.MTP2014.S439.g08742	0	S439-2679-3537	7.5677	0.573401	6372	2491	2642	1326	1114	2441	1046	791	744	893	545	760	1	1	6372
20.7542	1	20.0672	20.0672	7.20667	7.20667	20.0672			Phmamm.CG.MTP2014.S443.g08799	0	S443-80443-80643	7.23973	0.638596	1057	225	188	132	1	153	181	33	297	259	10	72	1	240	1057
204.69	1	100.096	82.6134	18.557	15.3159	100.096			Phmamm.CG.MTP2014.S381.g08045	0	S381-43338-43592	7.10092	0.955285	1548	619	641	595	504	1127	1141	79	941	357	1657	703	1	329	1657
31.6566	1.5622	16.7886	25.3511	3.85624	5.823	25.3511			Phmamm.CG.MTP2014.S21.g00891	0	S21-282329-282512	7.08108	1.12785	655	493	439	282	574	375	167	128	444	57	253	56	1	1	655
33.8242	1	33.6654	33.6654	1	1	33.6654			Phmamm.CG.MTP2014.S1232.g14182	0	S1232-18466-18981	6.91767	1.09113	3151	1786	954	723	1166	1746	1528	568	1245	343	2031	396	1820	2421	3151
31.6566	1.5622	16.7886	25.3511	3.85624	5.823	25.3511			Phmamm.CG.MTP2014.S21.g00891	0	S21-284629-285653	6.43646	0.496339	8509	5831	4493	2262	1529	3474	1318	1616	1217	1028	479	665	1405	1461	8509
141.613	1	57.6594	34.5695	3.60232	2.15976	57.6594			Phmamm.CG.MTP2014.S283.g06649	0	S283-10469-11000	6.3738	0.770339	1654	876	695	789	507	391	402	259	506	260	109	102	220	230	1654
73.8249	1	73.5043	73.5043	26.931	26.931	73.5043			Phmamm.CG.MTP2014.S603.g10477	0	S603-21674-21903	5.9357	1.15068	3508	1305	996	453	952	1591	1400	810	1008	372	1208	409	1048	1	3508
210.331	1	208.832	208.832	5.3576	5.3576	208.832			Phmamm.CG.MTP2014.S562.g10084	0	S562-46836-47108	5.85424	0.294314	3173	648	339	317	118	281	58	614	919	470	242	412	1	330	3173
19.0985	1	17.2534	17.2534	5.08616	5.08616	17.2534			Phmamm.CG.MTP2014.S663.g11048	0	S663-84326-84842	5.56474	0.120328	2020	1755	1426	100	1	997	131	597	395	129	1	1	1	1	2020
21.9966	1	21.7961	21.7961	7.40769	7.40769	21.7961			Phmamm.CG.MTP2014.S538.g09864	0	S538-17773-17980	5.46498	0.580251	3238	2171	1475	1692	406	1255	1304	882	694	303	443	494	208	941	3238
53.425	1	53.3697	53.3697	14.5784	14.5784	53.3697			Phmamm.CG.MTP2014.S3.g00135	0	S3-240162-240486	5.18478	0.130435	1431	954	928	50	68	479	1	281	514	271	730	149	545	1055	1431
16.8536	1	16.8316	16.8316	1.97212	1.97212	16.8316			Phmamm.CG.MTP2014.S1013.g13258	0	S1013-21985-22418	5.16224	0.853014	875	135	482	775	292	436	741	47	647	292	278	60	1090	366	875
17.8089	1	15.9218	15.9218	1.2157	1.2157	15.9218			Phmamm.CG.MTP2014.S1642.g15319	0	S1642-22205-22433	5.14659	0.76699	2563	1903	1284	788	1351	1478	387	564	791	432	669	325	1	520	2563
660.855	1	359.844	600.212	54.5395	90.9708	600.212			Phmamm.CG.MTP2014.S991.g13148	0	S991-16661-16795	4.96503	5.17403	710	199	1	215	1174	170	818	71	1161	215	1793	1	459	1	1793
20.8426	1	20.2798	20.2798	1	1	20.2798			Phmamm.CG.MTP2014.S417.g08484	0	S417-112194-112435	4.91563	1.11613	1777	438	315	275	628	345	64	187	115	536	108	485	300	295	1777
20.1027	1	15.936	11.0497	19.8631	13.7728	15.936			Phmamm.CG.MTP2014.S351.g07661	0	S351-29653-30351	4.68823	1.19616	3406	3431	2107	1434	1484	2833	3620	752	824	701	1183	613	1	215	3406
21.9832	1	18.9097	18.9097	4.21813	4.21813	18.9097			Phmamm.CG.MTP2014.S363.g07821	0	S363-73438-73670	4.57371	1.01829	574	13	263	282	300	210	201	67	62	184	110	13	1	1	574
301.113	1.3428	158.653	299.062	25.6509	48.3522	299.062			Phmamm.CG.MTP2014.S404.g08339	0	S404-83018-83143	4.56517	0.399511	2294	1620	1151	1485	805	1376	338	291	568	714	489	461	384	976	2294
49.0619	1	16.3274	11.5275	10.3855	7.33237	16.3274			Phmamm.CG.MTP2014.S405.g08352	0	S405-40915-41692	4.53722	1.11138	5059	2170	1939	1043	1056	1893	2207	1471	2038	759	1302	490	540	1	5059
73.8249	1	73.5043	73.5043	26.931	26.931	73.5043			Phmamm.CG.MTP2014.S603.g10477	0	S603-22733-22873	4.44384	3.40389	2433	1084	852	189	987	685	1988	500	1656	595	1729	375	264	125	2433
27.1472	1	17.9769	4.83475	14.7729	3.97305	17.9769			Phmamm.CG.MTP2014.S161.g04474	0	S161-43591-43728	4.36286	2.06334	2044	697	342	363	1557	600	430	497	256	440	126	596	264	137	2044
39.4711	1	38.996	21.1962	1.77883	0.966881	38.996			Phmamm.CG.MTP2014.S291.g06791	0	S291-88495-89040	4.26205	0.649787	8929	4139	3943	1228	1320	2998	1426	2794	1006	1396	522	793	654	338	8929
83.2272	1	74.2621	63.4284	34.0439	29.0774	74.2621			Phmamm.CG.MTP2014.S162.g04522	0	S162-166834-167339	4.17143	1.31169	3285	1285	786	1567	1645	1914	2921	502	964	1073	695	358	662	331	3285
838.891	1.58842	408.786	823.036	11.3514	22.8546	823.036			Phmamm.CG.MTP2014.S242.g06002	0	S242-112990-113423	4.05832	0.483149	4732	3048	2754	1825	886	2329	1121	1327	997	1005	1809	576	603	2081	4732
65.8569	1	56.5879	56.5879	50.8521	50.8521	56.5879			Phmamm.CG.MTP2014.S185.g04970	0	S185-137736-137932	3.88854	0.824405	628	744	367	195	102	477	452	138	228	185	28	375	180	1090	628
15.7888	1	15.2119	15.2119	13.5856	13.5856	15.2119			Phmamm.CG.MTP2014.S11.g00478	0	S11-308071-308549	3.55514	0.267356	951	691	575	116	140	561	41	305	99	230	3	29	984	1	951
33.8242	1	33.6654	33.6654	1	1	33.6654			Phmamm.CG.MTP2014.S1232.g14182	0	S1232-34461-34957	3.53665	1.26488	2557	943	892	512	980	1572	1656	749	1622	697	663	912	2584	1429	2557
42.7903	1	37.6334	37.6334	8.49463	8.49463	37.6334			Phmamm.CG.MTP2014.S323.g07243	0	S323-37144-37387	3.4902	0.152795	1068	1283	824	66	1	739	122	422	135	190	1	98	1	1	1068
10.4094	1	10.0088	5.85807	4.83088	2.82747	10.0088			Phmamm.CG.MTP2014.S1656.g15352	0	S1656-9096-9787	3.47497	0.266525	1562	1221	1210	149	118	789	132	573	150	326	94	1	284	310	1562
14.7731	1	4.1105	11.6245	1.79059	5.06378	11.6245			Phmamm.CG.MTP2014.S24.g00993	0	S24-283867-284014	3.33813	1.79201	696	598	431	539	813	312	712	186	891	231	888	407	1	310	888
14.7731	1	4.1105	11.6245	1.79059	5.06378	11.6245			Phmamm.CG.MTP2014.S24.g00993	0	S24-284263-284647	3.33805	1.11492	4009	2412	2293	1487	2838	2977	2139	973	3824	1429	4284	792	2623	1950	4284
33.8242	1	33.6654	33.6654	1	1	33.6654			Phmamm.CG.MTP2014.S1232.g14182	0	S1232-33667-33959	3.01921	0.63675	1336	757	1150	617	246	1266	953	315	702	570	539	1277	1068	750	1336
88.1726	1.34786	8.99698	17.2368	1.37683	2.63778	17.2368			Phmamm.CG.MTP2014.S830.g12236	0	S830-56411-56730	2.82795	0.611759	4775	1639	1163	2070	1192	2046	1326	2143	1074	1234	1188	851	1663	1	4775
20.1027	1	15.936	11.0497	19.8631	13.7728	15.936			Phmamm.CG.MTP2014.S351.g07661	0	S351-35131-35284	2.75072	0.0787191	480	328	422	754	114	745	4	143	119	206	1	340	376	1	480
13.6184	1	12.5114	12.5114	11.5807	11.5807	12.5114			Phmamm.CG.MTP2014.S257.g06228	0	S257-24431-24670	2.71093	1.4243	2021	926	463	517	898	553	626	551	560	940	1775	327	1	1	2021
33.8242	1	33.6654	33.6654	1	1	33.6654			Phmamm.CG.MTP2014.S1232.g14182	0	S1232-32375-32912	2.56198	0.774986	2015	1341	1324	735	840	1016	517	464	1000	1109	304	550	578	315	2015
19.0985	1	17.2534	17.2534	5.08616	5.08616	17.2534			Phmamm.CG.MTP2014.S663.g11048	0	S663-82654-82975	2.51578	1.43547	2551	1670	1370	176	1690	1583	835	1173	1204	855	584	1128	3932	1	2551
33.8242	1	33.6654	33.6654	1	1	33.6654			Phmamm.CG.MTP2014.S1232.g14182	0	S1232-30301-30932	2.46722	1.11752	2239	1181	1463	792	780	578	751	1180	2325	635	1316	95	497	1945	2239
24.4036	1	15.3335	3.74501	10.574	2.58256	15.3335			Phmamm.CG.MTP2014.S39.g01507	0	S39-10436-10597	2.4466	0.737557	378	92	194	114	150	328	176	72	656	237	596	21	575	175	596
27.1472	1	17.9769	4.83475	14.7729	3.97305	17.9769			Phmamm.CG.MTP2014.S161.g04474	0	S161-42824-43132	2.28833	0.403802	1000	767	850	213	243	1523	458	440	286	434	67	182	1	460	1000
132.232	1	122.394	44.3117	18.4003	6.66164	122.394			Phmamm.CG.MTP2014.S159.g04443	0	S159-115265-115766	2.27296	0.576265	3922	910	1014	730	945	2194	740	2061	2396	1390	1142	1569	1299	1667	3922
19.8015	1	17.3808	17.3808	1	1	17.3808			Phmamm.CG.MTP2014.S73.g02545	0	S73-73876-74593	2.23304	1.48333	1284	262	431	227	332	553	825	744	186	406	264	309	600	372	1284
13.0093	1	10.9779	11.6582	0.941649	1	11.6582			Phmamm.CG.MTP2014.S938.g12880	0	S938-20633-20806	2.19838	0.37809	543	496	376	356	251	1141	315	103	322	391	178	133	585	313	543
17.7546	1	17.3578	17.3578	11.9942	11.9942	17.3578			Phmamm.CG.MTP2014.S787.g11951	0	S787-25458-25683	2.18908	0.087846	521	227	450	151	1	680	72	258	166	218	1	22	1	1	521
24.4036	1	15.3335	3.74501	10.574	2.58256	15.3335			Phmamm.CG.MTP2014.S39.g01507	0	S39-8615-8876	2.18361	0.831159	333	114	255	488	595	815	488	221	584	84	755	1	1255	1158	755
21.9966	1	21.7961	21.7961	7.40769	7.40769	21.7961			Phmamm.CG.MTP2014.S538.g09864	0	S538-14412-14917	2.08172	0.705842	3872	3548	2533	2317	1319	2065	1774	1818	1615	1902	2717	815	923	2125	3872
22.9708	1.29518	10.6696	19.7878	9.0368	16.7596	19.7878			Phmamm.CG.MTP2014.S13.g00564	0	S13-166313-166861	2.06599	0.93915	3162	2280	2491	591	1398	1644	701	1804	227	1257	270	389	1012	1	3162
10.4567	1	10.1763	10.1763	1	1	10.1763			Phmamm.CG.MTP2014.S2434.g16673	0	S2434-15756-15936	2.03692	0.289107	662	1016	163	1101	214	836	346	260	160	390	37	111	36	1	662
14.5341	1	14.3295	6.7079	10.2876	4.8158	14.3295			Phmamm.CG.MTP2014.S318.g07170	0	S318-24747-24888	2.0332	1.42651	490	407	205	332	344	498	840	226	273	256	324	51	1	1	490
27.1472	1	17.9769	4.83475	14.7729	3.97305	17.9769			Phmamm.CG.MTP2014.S161.g04474	0	S161-37099-37503	1.99674	0.786384	6127	3020	2816	2887	2470	2445	1723	3917	3529	2220	1767	1201	1323	2848	6127
21.1166	1	10.5868	4.34481	5.35441	2.19744	10.5868			Phmamm.CG.MTP2014.S155.g04337	0	S155-11430-11645	1.98551	1.26744	685	77	221	780	465	338	952	396	287	294	371	300	1	1	685
19.0985	1	17.2534	17.2534	5.08616	5.08616	17.2534			Phmamm.CG.MTP2014.S663.g11048	0	S663-77713-77909	1.95789	1.60896	651	674	388	301	653	369	425	490	79	175	264	1179	609	520	651
204.69	1	100.096	82.6134	18.557	15.3159	100.096			Phmamm.CG.MTP2014.S381.g08045	0	S381-41271-41623	1.91033	3.57763	703	695	137	441	1908	435	1226	227	3118	509	3998	261	1	1	3998
18.4342	1	16.9662	8.55639	15.7168	7.9263	16.9662			Phmamm.CG.MTP2014.S700.g11324	0	S700-41279-41584	1.89425	0.356934	824	125	300	1173	398	536	212	377	281	493	112	223	356	1	824
65.8569	1	56.5879	56.5879	50.8521	50.8521	56.5879			Phmamm.CG.MTP2014.S185.g04970	0	S185-134851-135443	1.7473	0.915063	3637	3327	3595	1317	1710	3204	2427	1711	1167	2452	1489	621	712	545	3637
17.8089	1	15.9218	15.9218	1.2157	1.2157	15.9218			Phmamm.CG.MTP2014.S1642.g15319	0	S1642-21305-21598	1.66644	1.16081	1224	940	801	290	1056	792	200	945	532	524	231	77	387	335	1224
20.1027	1	15.936	11.0497	19.8631	13.7728	15.936			Phmamm.CG.MTP2014.S351.g07661	0	S351-31641-31855	1.64977	0.30136	895	592	487	404	122	993	299	737	193	348	343	74	520	1	895
27.1472	1	17.9769	4.83475	14.7729	3.97305	17.9769			Phmamm.CG.MTP2014.S161.g04474	0	S161-35743-36412	1.60937	0.422876	7041	6571	5217	3789	2534	5216	1274	5548	1621	3202	836	2105	2957	3535	7041
27.1472	1	17.9769	4.83475	14.7729	3.97305	17.9769			Phmamm.CG.MTP2014.S161.g04474	0	S161-34577-34915	1.59872	0.679753	2502	1523	1641	1900	1135	2150	1618	1645	2294	1485	2093	1113	1	595	2502
251.027	1	229.702	204.031	1.47264	1.30805	229.702			Phmamm.CG.MTP2014.S80.g02696	0	S80-54189-54445	1.59842	0.62344	1011	496	463	887	772	1357	627	833	770	432	389	1459	1538	1195	1011
10.4094	1	10.0088	5.85807	4.83088	2.82747	10.0088			Phmamm.CG.MTP2014.S1656.g15352	0	S1656-2981-3477	1.55614	0.393782	894	921	882	500	131	1044	477	416	424	733	37	394	779	445	894
15.1661	1	12.227	12.227	1	1	12.227			Phmamm.CG.MTP2014.S232.g05814	0	S232-168095-168292	1.53782	0.408654	915	884	474	676	124	780	471	633	761	557	432	107	164	1	915
24.4036	1	15.3335	3.74501	10.574	2.58256	15.3335			Phmamm.CG.MTP2014.S39.g01507	0	S39-7996-8347	1.52476	0.91564	1755	1187	952	1218	1305	2516	2114	897	1587	1405	1843	762	1358	1077	1843
27.1472	1	17.9769	4.83475	14.7729	3.97305	17.9769			Phmamm.CG.MTP2014.S161.g04474	0	S161-35232-35541	1.51992	0.208687	1583	372	862	871	147	1132	271	1082	888	1001	213	177	1	295	1583
92.0282	1	11.2244	4.55083	19.6347	7.96069	11.2244			Phmamm.CG.MTP2014.S204.g05315	0	S204-90743-90943	1.43836	0.793251	5040	4133	23793	5421	6036	5544	2662	4218	2177	2790	2545	2254	15733	5216	5040
31.0497	1	28.433	28.433	8.13397	8.13397	28.433			Phmamm.CG.MTP2014.S297.g06881	0	S297-87823-88082	1.37907	0.882667	1357	250	449	618	418	507	575	1158	423	810	123	1057	1125	1	1357
43.7863	1.29935	43.1245	43.1245	1	1	43.1245			Phmamm.CG.MTP2014.S1019.g13299	0	S1019-15238-15429	1.33333	1.0647	688	751	108	361	300	721	852	479	723	553	358	144	344	1150	688
36.3644	1	34.172	34.172	5.54892	5.54892	34.172			Phmamm.CG.MTP2014.S381.g08046	0	S381-39616-39871	1.32968	0.601494	849	1334	1637	329	416	1144	470	776	384	501	227	1	1	331	849
204.69	1	100.096	82.6134	18.557	15.3159	100.096			Phmamm.CG.MTP2014.S381.g08045	0	S381-42497-42825	1.26243	1.12999	635	1101	966	152	388	625	490	367	2076	639	2326	867	1441	1333	2326
43.3334	1	41.4743	41.4743	13.2912	13.2912	41.4743			Phmamm.CG.MTP2014.S222.g05648	0	S222-140894-142520	1.25958	1.59418	2795	2459	2129	2374	4295	4735	7038	2332	4665	2106	4694	1903	1632	750	4694
12.1801	1	12.0346	9.0819	4.07852	3.07785	12.0346			Phmamm.CG.MTP2014.S185.g04974	0	S185-165139-165279	1.24116	0.43377	386	88	205	223	117	464	181	409	317	213	113	1	1	1	386
59.2552	1	54.9649	54.9649	11.7239	11.7239	54.9649			Phmamm.CG.MTP2014.S128.g03823	0	S128-197161-197649	1.23284	1.55457	458	899	861	412	1012	825	911	434	1398	309	1429	259	180	590	1429
65.8569	1	56.5879	56.5879	50.8521	50.8521	56.5879			Phmamm.CG.MTP2014.S185.g04970	0	S185-132352-132482	1.21212	1.50156	400	303	546	247	1158	714	285	394	67	266	93	229	494	573	400
12.7008	1	11.8734	8.54053	4.61972	3.32297	11.8734			Phmamm.CG.MTP2014.S222.g05637	0	S222-23747-24032	1.08668	1.69321	514	607	465	545	758	824	1560	469	530	477	909	787	1	357	909
131.29	1	114.317	32.1911	55.2959	15.5711	114.317			Phmamm.CG.MTP2014.S416.g08467	0	S416-42008-42380	1.04187	1.52492	1070	1106	766	752	1916	1094	899	948	617	1106	1270	558	882	341	1270
54.7122	1	50.0101	50.0101	20.0618	20.0618	50.0101			Phmamm.CG.MTP2014.S54.g01993	0	S54-191788-191997	1.02985	0.997089	345	501	386	203	379	484	306	271	773	399	727	172	1	1	727
27.1472	1	17.9769	4.83475	14.7729	3.97305	17.9769			Phmamm.CG.MTP2014.S161.g04474	0	S161-36484-36746	1.02958	0.905821	905	993	1026	742	1280	1371	634	1293	1344	465	448	202	264	507	905
129.436	1.63262	17.0108	5.02566	10.8851	3.2159	17.0108			Phmamm.CG.MTP2014.S1203.g14072	0	S1203-37883-38045	1.00454	0.0785582	443	437	289	209	84	873	1	779	65	103	1	177	1	210	443
59.2552	1	54.9649	54.9649	11.7239	11.7239	54.9649			Phmamm.CG.MTP2014.S128.g03823	0	S128-207741-208079	0.982546	0.587045	1154	1484	628	1191	894	2020	991	1768	1759	581	843	613	224	280	1154
74.8021	1	66.9899	66.9899	29.3888	29.3888	66.9899			Phmamm.CG.MTP2014.S508.g09570	0	S508-13012-13217	0.951848	0.656205	425	48	308	407	122	294	338	435	238	458	434	93	656	360	458
12.7008	1	11.8734	8.54053	4.61972	3.32297	11.8734			Phmamm.CG.MTP2014.S222.g05637	0	S222-28099-28383	0.892421	0.284076	365	817	601	356	162	1126	259	334	318	484	73	383	564	160	484
251.027	1	229.702	204.031	1.47264	1.30805	229.702			Phmamm.CG.MTP2014.S80.g02696	0	S80-54864-55379	0.873482	0.46911	863	640	264	1119	482	1228	619	937	879	1039	610	1065	1216	3702	1039
660.855	1	359.844	600.212	54.5395	90.9708	600.212			Phmamm.CG.MTP2014.S991.g13148	0	S991-13219-13446	0.842841	0.29057	362	1	1020	857	1	55	264	98	29	761	170	1	244	425	761
660.855	1	359.844	600.212	54.5395	90.9708	600.212			Phmamm.CG.MTP2014.S991.g13148	0	S991-15634-15797	0.804037	0.576159	478	240	923	1	86	150	1	11	111	1178	9	1	1	1	1178
48.7592	1	43.2043	24.7328	15.3256	8.77327	43.2043			Phmamm.CG.MTP2014.S387.g08142	0	S387-63377-63680	0.775321	0.998626	754	728	722	1059	1569	1852	1338	962	3430	983	3370	641	1	1	3370
24.6391	1	22.1877	22.1877	11.505	11.505	22.1877			Phmamm.CG.MTP2014.S493.g09405	0	S493-52541-52697	0.769866	2.99417	373	221	276	87	588	256	439	594	625	375	544	601	1	730	544
102.503	1.01489	18.6159	3.84377	21.9375	4.5296	18.6159			Phmamm.CG.MTP2014.S532.g09819	0	S532-89203-89383	0.767315	0.666397	493	703	626	761	374	477	451	550	638	735	197	455	286	210	735
14.604	1	14.016	14.016	6.91581	6.91581	14.016			Phmamm.CG.MTP2014.S342.g07548	0	S342-63425-63757	0.706806	0.91138	405	142	408	443	606	550	299	381	452	765	1039	340	1198	347	1039
14.2235	1	13.6971	13.6971	3.54807	3.54807	13.6971			Phmamm.CG.MTP2014.S182.g04909	0	S182-170044-170178	0.70674	1.93924	388	212	154	186	768	423	413	565	186	533	280	301	184	255	533
82.7114	1	75.2758	55.3439	26.0017	19.1169	75.2758			Phmamm.CG.MTP2014.S161.g04475	0	S161-61621-61955	0.678459	0.769457	863	1201	685	722	968	1321	604	2187	318	357	69	357	1050	343	863
15.7198	1	10.6791	10.6791	14.4197	14.4197	10.6791			Phmamm.CG.MTP2014.S87.g02886	0	S87-176380-176661	0.611922	3.30038	1006	1614	722	1251	3100	1349	5481	2005	6351	1283	5833	236	584	230	5833
660.855	1	359.844	600.212	54.5395	90.9708	600.212			Phmamm.CG.MTP2014.S991.g13148	0	S991-13760-13924	0.345679	0.296334	420	305	1711	1823	255	168	335	682	241	1748	342	78	1	872	1748
12.7008	1	11.8734	8.54053	4.61972	3.32297	11.8734			Phmamm.CG.MTP2014.S222.g05637	0	S222-25649-26167	0.314824	0.746996	326	567	594	1186	1252	1727	924	1158	1007	913	902	309	1196	245	913
59.2552	1	54.9649	54.9649	11.7239	11.7239	54.9649			Phmamm.CG.MTP2014.S128.g03823	0	S128-203647-204218	0.261259	3.09257	438	593	563	1070	2992	1069	3623	2380	5218	973	8742	2672	3325	6875	8742
44.451	1	40.9423	38.6208	8.4573	7.97775	40.9423			Phmamm.CG.MTP2014.S211.g05449	0	S211-83720-83849	1.23605	2.55794	144	102	130	168	391	65	205	53	152	180	510	62	1	1	510
44.451	1	40.9423	38.6208	8.4573	7.97775	40.9423			Phmamm.CG.MTP2014.S211.g05449	0	S211-84087-84244	1.1342	3.9728	262	72	90	329	1091	149	808	387	537	75	996	121	1	483	996
18.0744	1	16.2153	17.6248	0.956	1.0391	17.6248			Phmamm.CG.MTP2014.S13.g00576	0	S13-267586-267725	1.04453	5.41827	129	91	113	33	474	175	653	45	807	202	1479	440	300	280	1479
13.7896	1	12.8692	12.8692	7.49569	7.49569	12.8692			Phmamm.CG.MTP2014.S883.g12579	0	S883-33662-33841	0.948454	1.0184	92	193	35	331	356	158	142	123	527	71	344	39	12	334	344
25.137	1	22.5949	22.5949	3.63006	3.63006	22.5949			Phmamm.CG.MTP2014.S46.g01767	0	S46-260039-260269	0.568702	1.91499	149	365	447	136	788	311	68	422	444	102	597	1	284	1	597
65.8569	1	56.5879	56.5879	50.8521	50.8521	56.5879			Phmamm.CG.MTP2014.S185.g04970	0	S185-131159-131267	0.547809	0.774549	275	285	346	330	574	668	199	336	720	668	708	409	1	561	708
19.0985	1	17.2534	17.2534	5.08616	5.08616	17.2534			Phmamm.CG.MTP2014.S663.g11048	0	S663-75036-75356	0.447847	3.2266	234	301	456	38	603	368	707	659	1428	386	1315	501	4093	1536	1315
14.2079	1	12.9057	8.08697	6.78278	4.25021	12.9057			Phmamm.CG.MTP2014.S4327.g18341	0	S4327-5966-6342	0.412811	1.15351	116	214	263	808	368	117	699	243	314	319	589	42	378	205	589
59.2552	1	54.9649	54.9649	11.7239	11.7239	54.9649			Phmamm.CG.MTP2014.S128.g03823	0	S128-205756-205945	0.353147	2.00311	101	119	156	333	571	632	1362	197	637	375	901	181	830	330	901
10.677	1	10.147	10.6013	1.27782	1.33503	10.6013			Phmamm.CG.MTP2014.S88.g02907	0	S88-201387-201581	0.214073	0.569255	108	1571	984	105	310	1144	401	372	341	637	167	1	1	1	637
15.2773	1.05366	14.8369	14.8369	4.2665	4.2665	14.8369			Phmamm.CG.MTP2014.S280.g06613	0	S280-69916-70055	0.173913	1.64053	88	123	309	650	771	332	840	503	694	509	1141	170	1	1	1141
13.2269	1	11.8869	11.7609	4.11967	4.07602	11.8869			Phmamm.CG.MTP2014.S663.g11040	0	S663-30840-30952	0.158689	0.988877	121	370	369	545	1142	1253	636	441	843	1084	904	519	1	220	1084
58.7968	1	51.5572	51.5572	9.6419	9.6419	51.5572			Phmamm.CG.MTP2014.S715.g11437	0	S715-26900-27111	0.141443	0.877511	150	926	791	649	893	894	461	1513	1089	608	268	1281	536	1	608
47.6747	1	22.1576	33.1734	3.89294	5.82837	33.1734			Phmamm.CG.MTP2014.S3522.g17807	0	S3522-6128-6485	0.13311	2.29126	238	1121	677	950	1900	1395	3473	2528	2643	1048	2677	863	1	866	2677
16.4759	2.70361	14.9215	10.432	4.85588	3.3949	14.9215			Phmamm.CG.MTP2014.S650.g10917	0	S650-47292-47579	6.22363	0.618462	1475	1359	1463	848	568	1427	839	238	241	236	147	136	1	1	1475
253.133	4.07722	23.88	10.2238	14.6202	6.25939	23.88			Phmamm.CG.MTP2014.S187.g04996	0	S187-35172-35677	5.06881	0.343478	8214	3160	2509	2130	736	2470	844	1507	986	1734	1917	824	484	1720	8214
264.216	4.57822	42.6354	24.3783	25.1165	14.3613	42.6354			Phmamm.CG.MTP2014.S1044.g13416	0	S1044-49094-49414	4.59691	0.76079	1340	969	1008	478	476	889	564	363	306	220	799	1	164	1	1340
229.139	6.81705	30.7094	11.5108	22.171	8.31039	30.7094			Phmamm.CG.MTP2014.S34.g01347	0	S34-292427-292856	4.3879	0.557839	4570	2336	2314	1629	999	3480	1851	972	1108	1111	1313	664	164	669	4570
161.591	3.25743	12.1698	6.46264	16.3197	8.66638	12.1698			Phmamm.CG.MTP2014.S437.g08714	0	S437-21935-22334	4.35223	1.24415	1075	733	423	439	404	458	712	118	497	376	739	366	672	2232	1075
16.4759	2.70361	14.9215	10.432	4.85588	3.3949	14.9215			Phmamm.CG.MTP2014.S650.g10917	0	S650-45510-45806	4.21939	0.127527	827	472	486	207	110	1079	54	197	132	195	5	45	1	1	827
264.216	4.57822	42.6354	24.3783	25.1165	14.3613	42.6354			Phmamm.CG.MTP2014.S1044.g13416	0	S1044-50144-50357	4.05074	0.846956	2874	897	1244	937	960	1461	1071	1139	1503	280	916	1033	1706	69	2874
16.4759	2.70361	14.9215	10.432	4.85588	3.3949	14.9215			Phmamm.CG.MTP2014.S650.g10917	0	S650-44112-44339	3.78534	0.795849	1446	1271	824	777	652	1295	997	523	679	241	481	1	228	280	1446
99.3607	2.18108	68.9327	43.9612	39.8193	25.3944	68.9327			Phmamm.CG.MTP2014.S1235.g14191	0	S1235-14227-14587	3.68727	0.875	507	130	301	54	328	322	1	114	255	161	9	149	549	1	507
253.133	4.07722	23.88	10.2238	14.6202	6.25939	23.88			Phmamm.CG.MTP2014.S187.g04996	0	S187-33495-34155	3.5575	0.196457	9760	4118	3510	1969	717	3055	270	2575	870	2912	541	1258	388	3167	9760
253.133	4.07722	23.88	10.2238	14.6202	6.25939	23.88			Phmamm.CG.MTP2014.S187.g04996	0	S187-34416-34633	3.4596	0.933219	1370	817	860	261	544	323	1	145	357	647	503	356	264	98	1370
253.133	4.07722	23.88	10.2238	14.6202	6.25939	23.88			Phmamm.CG.MTP2014.S187.g04996	0	S187-36720-36848	2.83983	0.195075	984	194	340	573	1	970	300	354	223	339	1	137	280	62	984
34.0559	3.53693	16.022	17.8715	4.17913	4.66156	17.8715			Phmamm.CG.MTP2014.S577.g10225	0	S577-52786-53045	2.81119	1.00266	603	390	169	223	288	153	89	326	1	103	1	159	947	365	603
16.4759	2.70361	14.9215	10.432	4.85588	3.3949	14.9215			Phmamm.CG.MTP2014.S650.g10917	0	S650-57876-58352	2.76681	1.60768	5185	2222	1089	2963	3070	2061	5007	1747	4549	2001	4566	2194	4672	5186	5185
103.63	5.46646	8.62671	10.499	3.09213	3.76324	10.499			Phmamm.CG.MTP2014.S50.g01894	0	S50-216075-216454	2.76003	0.940445	1616	2747	2536	691	1429	1240	387	710	527	461	364	34	1	1	1616
29.8448	2.42773	16.6151	4.02198	4.98124	1.2058	16.6151			Phmamm.CG.MTP2014.S276.g06556	0	S276-136405-136978	2.75007	0.661653	14695	9235	7124	6873	5128	9016	5385	4790	5210	5897	4430	3599	3125	2368	14695
18.5072	4.9567	16.0387	13.0872	6.42792	5.24501	16.0387			Phmamm.CG.MTP2014.S901.g12674	0	S901-7233-7945	2.70382	0.792371	11498	9095	5878	6501	4504	5087	4678	4527	5426	3978	8720	2481	740	3321	11498
103.63	5.46646	8.62671	10.499	3.09213	3.76324	10.499			Phmamm.CG.MTP2014.S50.g01894	0	S50-214750-215043	2.64793	2.38164	895	410	748	454	885	374	1087	320	396	356	1	324	1	1	895
253.133	4.07722	23.88	10.2238	14.6202	6.25939	23.88			Phmamm.CG.MTP2014.S187.g04996	0	S187-32555-33017	2.60825	0.267368	4078	2373	1639	1707	404	1618	485	1765	864	1362	1226	1380	2600	2282	4078
90.3621	4.76466	6.83042	19.1133	3.1627	8.85003	19.1133			Phmamm.CG.MTP2014.S119.g03604	0	S119-113650-114179	2.47109	0.924906	876	1135	874	296	462	503	277	297	638	412	597	86	1	1	876
99.3607	2.18108	68.9327	43.9612	39.8193	25.3944	68.9327			Phmamm.CG.MTP2014.S1235.g14191	0	S1235-18317-18697	2.25901	0.465413	1535	919	1240	1438	818	1381	494	447	837	912	276	1703	2441	1990	1535
16.431	3.10732	10.6597	10.4478	3.13589	3.07356	10.6597			Phmamm.CG.MTP2014.S219.g05584	0	S219-107022-107332	1.98618	0.259199	431	222	353	762	210	461	107	305	255	129	79	47	300	1	431
19.0065	2.32229	18.7834	5.02545	18.0433	4.82743	18.7834			Phmamm.CG.MTP2014.S932.g12852	0	S932-11272-11728	1.97376	1.1732	3159	2316	1928	1183	1460	1854	2103	1930	2289	1271	865	1512	3431	882	3159
348.233	2.1777	150.903	333.814	28.2535	62.5001	333.814			Phmamm.CG.MTP2014.S3.g00134	0	S3-184490-184669	1.65389	1.38359	1553	1281	806	386	1744	1418	752	1051	1667	827	2080	369	1093	302	2080
35.1723	2.55038	11.1108	7.70066	4.86271	3.37023	11.1108			Phmamm.CG.MTP2014.S486.g09314	0	S486-103441-103740	1.163	3.76265	792	632	329	586	1913	501	2177	568	3276	794	3469	533	300	225	3469
103.63	5.46646	8.62671	10.499	3.09213	3.76324	10.499			Phmamm.CG.MTP2014.S50.g01894	0	S50-215422-215731	1.13273	0.957072	1182	1613	1353	479	996	3155	2482	1408	1909	679	3001	516	300	305	3001
16.4759	2.70361	14.9215	10.432	4.85588	3.3949	14.9215			Phmamm.CG.MTP2014.S650.g10917	0	S650-64033-64254	0.95102	0.94295	466	207	523	616	381	611	776	342	648	638	72	125	432	365	638
18.5072	4.9567	16.0387	13.0872	6.42792	5.24501	16.0387			Phmamm.CG.MTP2014.S901.g12674	0	S901-4177-4779	0.602289	0.538825	2289	2700	1675	7628	2831	3589	3213	2952	3227	4649	4367	1547	3462	2774	4649
72.4617	4.83959	13.1026	12.0756	1.12403	1.03593	13.1026			Phmamm.CG.MTP2014.S430.g08636	0	S430-35564-35682	0.614035	1.25085	280	571	260	445	250	145	488	530	461	382	525	9	204	337	525
30.792	4.41896	11.0216	7.34645	2.03863	1.35885	11.0216			Phmamm.CG.MTP2014.S274.g06517	0	S274-85859-86027	0.278626	0.378069	146	1257	525	282	403	940	59	555	74	493	1	66	1	363	493
103.63	5.46646	8.62671	10.499	3.09213	3.76324	10.499			Phmamm.CG.MTP2014.S50.g01894	0	S50-228569-228755	0.254717	3.93895	108	252	277	101	952	374	919	498	754	350	417	512	1021	588	417
47.9648	5.37281	12.3901	5.86094	9.98206	4.72187	12.3901			Phmamm.CG.MTP2014.S19.g00797	0	S19-165489-165799	0.00455581	0.290739	1	1	49	695	1	158	247	118	279	321	266	150	1	364	321
166.198	1	138.635	157.49	17.7425	20.1555	157.49	Epid	Epi1	Phmamm.CG.MTP2014.S51.g01910	0	S51-102503-102895	0.297872	0.611697	84	257	293	646	244	397	394	274	125	290	180	42	148	1	290
17.8779	1.98389	13.7504	10.775	4.28824	3.36033	13.7504			Phmamm.CG.MTP2014.S546.g09935	0	S546-94625-94860	2.78652	0.00441501	124	593	256	393	1	60	1	1	307	88	108	1	1	218	124
137.637	1	110.581	134.57	12.3364	15.0125	134.57			Phmamm.CG.MTP2014.S268.g06419	0	S268-175719-175886	1.42936	0.668401	258	901	289	142	150	627	364	230	182	131	260	567	1097	330	260
13.1234	1	12.3264	12.3264	1	1	12.3264			Phmamm.CG.MTP2014.S150.g04244	0	S150-82185-82450	0.990654	1.32337	106	1	26	302	332	66	155	153	1	61	292	4	1	1	292
37.1809	1	36.89	36.89	7.19336	7.19336	36.89			Phmamm.CG.MTP2014.S258.g06252	0	S258-124888-125030	0.62605	0.75827	149	255	152	195	259	198	39	376	72	100	78	1	1	1	149
15.2773	1.05366	14.8369	14.8369	4.2665	4.2665	14.8369			Phmamm.CG.MTP2014.S280.g06613	0	S280-70691-71108	0.588235	1.9549	300	172	129	475	1240	412	494	788	289	232	159	561	244	884	300
31.6566	1.5622	16.7886	25.3511	3.85624	5.823	25.3511			Phmamm.CG.MTP2014.S21.g00891	0	S21-283074-283232	0.490667	0.351621	92	86	52	74	140	327	1	245	66	130	1	1	1	64	130
24.8247	1	22.9251	22.9251	6.04803	6.04803	22.9251			Phmamm.CG.MTP2014.S151.g04281	0	S151-214555-214751	0.0204082	4.45378	1	187	130	105	498	14	32	1	51	97	1	1	172	1	97
154.524	1	145.932	116.471	40.9054	32.6475	145.932			Phmamm.CG.MTP2014.S294.g06844	0	S294-149706-150210	0.0165289	0.270089	1	72	174	77	1	371	120	1	1	120	1	220	200	1	120
15.4766	1	12.8874	12.8874	1	1	12.8874			Phmamm.CG.MTP2014.S185.g04967	0	S185-109563-109751	0.00913242	1.37186	1	87	146	48	548	549	271	68	108	151	1	196	589	1049	151
89.1719	1	81.633	81.633	21.2978	21.2978	81.633			Phmamm.CG.MTP2014.S49.g01862	0	S49-254425-254600	0.0040568	0.0350877	1	340	160	56	1	1	1	366	103	127	1	1	1	1	127
348.233	2.1777	150.903	333.814	28.2535	62.5001	333.814			Phmamm.CG.MTP2014.S3.g00134	0	S3-187540-187685	0.0363636	1.32883	1	602	513	81	294	141	1	1	341	54	37	1	1	1	54
16.0975	3.5433	4.25323	6.31434	3.61146	5.36158	6.31434	OK		Phmamm.CG.MTP2014.S309.g07048	0	S309-36092-36280	1853	1.3314	1853	912	1135	222	936	638	209	1	39	1	14	1	486	368	1853
7.19968	5.15862	6.14099	6.82209	3.39465	3.77115	6.82209	OK, intronic		Phmamm.CG.MTP2014.S627.g10708	0	S627-37951-38381	3591	0.466334	3591	856	861	93	186	308	1	1	126	1	1	1	1	1	3591
21.7123	1	7.99151	8.59541	1.86919	2.01045	8.59541			Phmamm.CG.MTP2014.S18.g00744	0	S18-80824-80980	661	0.437086	661	317	209	1	1	150	65	1	106	1	1	1	1	1	661
8.75843	1	7.96087	7.86538	8.18086	8.08274	8.18086			Phmamm.CG.MTP2014.S8.g00367	0	S8-355558-355679	557	0.00727273	557	220	174	1	1	274	1	1	1	1	1	60	204	1	557
10.0931	1	7.80401	6.88667	2.11125	1.86308	7.80401			Phmamm.CG.MTP2014.S405.g08362	0	S405-107816-107958	335	0.552347	335	419	205	4	142	550	164	1	69	1	50	1	40	368	335
8.70918	1.35653	8.07461	6.64494	2.33112	1.91838	8.07461			Phmamm.CG.MTP2014.S655.g10962	0	S655-35102-35289	31.5714	2.64815	1105	214	406	14	142	40	1	69	66	1	1	1	1	1	1105
7.40884	1.27105	2.46188	2.76944	0.678706	0.763496	2.76944			Phmamm.CG.MTP2014.S106.g03321	0	S106-62860-63028	14.4348	0.951039	996	417	542	44	640	630	1	53	1	85	1	1	1	220	996
30.0354	1	4.07087	2.63785	5.38372	3.48856	5.38372			Phmamm.CG.MTP2014.S129.g03828	0	S129-6788-7254	10.0611	0.398595	4774	2682	3168	432	808	1846	100	687	328	262	1	169	849	750	4774
7.13209	3.60556	1.95255	2.27005	0.985601	1.14587	2.27005			Phmamm.CG.MTP2014.S135.g03964	0	S135-192085-192352	826	1.07843	826	43	125	1	1	50	54	1	1	1	1	1	1	1	826
7.13209	3.60556	1.95255	2.27005	0.985601	1.14587	2.27005			Phmamm.CG.MTP2014.S135.g03964	0	S135-208814-209014	575	0.00558659	575	332	341	64	1	294	1	1	28	1	1	1	1	1	575
8.01058	2.82341	2.96934	2.89451	1.29172	1.25917	2.96934			Phmamm.CG.MTP2014.S632.g10752	0	S632-50490-50691	475	1.01442	475	831	536	10	210	198	1	1	218	1	1	1	1	1	475
21.0644	2.51909	1.50991	1.24304	1.26596	1.0422	1.50991			Phmamm.CG.MTP2014.S1050.g13441	0	S1050-6740-6850	364	0.028169	364	299	400	11	1	60	1	1	1	1	1	1	504	1	364
8.08623	3.14676	6.00492	3.58953	1.58473	0.947297	6.00492			Phmamm.CG.MTP2014.S534.g09837	0	S534-97140-97339	46.72	0.37045	1168	617	720	51	122	416	51	1	53	49	1	1	1	1	1168
9.52967	3.78616	3.84768	2.95976	6.70005	5.15388	6.70005			Phmamm.CG.MTP2014.S179.g04829	0	S179-107988-108297	38.5429	0.665919	1349	946	751	40	293	406	4	69	284	1	1	1	1	255	1349
9.08058	4.44287	1.76332	1.65953	0.629022	0.591997	1.76332			Phmamm.CG.MTP2014.S489.g09349	0	S489-77915-78129	26.6887	0.653355	2829	626	693	125	354	501	55	144	174	68	1	48	525	575	2829
9.52967	3.78616	3.84768	2.95976	6.70005	5.15388	6.70005			Phmamm.CG.MTP2014.S179.g04829	0	S179-96141-96372	24.4375	0.371925	1564	697	667	169	256	522	1	62	68	66	1	1	1	1	1564
16.0975	3.5433	4.25323	6.31434	3.61146	5.36158	6.31434			Phmamm.CG.MTP2014.S309.g07048	0	S309-38092-38316	20.507	7.57143	728	45	467	1	150	48	221	62	111	9	2	1	36	404	728
9.52967	3.78616	3.84768	2.95976	6.70005	5.15388	6.70005			Phmamm.CG.MTP2014.S179.g04829	0	S179-103342-103538	17.4602	0.289053	1973	860	881	237	1	576	234	225	107	1	1	1	1	1	1973
75.7948	2.45716	0.649063	1.4449	0.385997	0.85928	1.4449			Phmamm.CG.MTP2014.S33.g01276	0	S33-17608-17821	12.9143	0.978503	678	1551	924	186	749	1163	571	49	49	56	55	162	1	2483	678
9.42024	1	8.9075	8.9075	1	1	8.9075			Phmamm.CG.MTP2014.S4231.g18293	0	S4231-5806-6159	246	0.0168067	246	412	416	1	1	118	1	1	1	1	1	1	180	1	246
12.6799	1.42581	0.470863	0.345024	0.639159	0.468343	0.639159			Phmamm.CG.MTP2014.S573.g10183	0	S573-10788-11003	9.03448	2.19665	1179	61	380	188	244	51	281	259	130	2	1	1	180	1	1179
8.5757	1	6.92448	6.92448	1.27931	1.27931	6.92448			Phmamm.CG.MTP2014.S1003.g13204	0	S1003-33394-33731	8.78322	0.490637	628	304	678	71	370	730	23	132	135	11	1	74	300	364	628
10.0931	1	7.80401	6.88667	2.11125	1.86308	7.80401			Phmamm.CG.MTP2014.S405.g08362	0	S405-108386-108519	3.52903	0.171717	547	9	382	138	1	159	50	309	1	1	9	1	248	1	547
38.1692	5.89976	2.27859	1.39746	3.87024	2.37361	3.87024			Phmamm.CG.MTP2014.S359.g07762	0	S359-73391-73588	10	0.00225734	505	666	270	388	1	498	1	100	1	1	9	1	192	374	505
16.0975	3.5433	4.25323	6.31434	3.61146	5.36158	6.31434			Phmamm.CG.MTP2014.S309.g07048	0	S309-31709-31947	3.41818	0.637151	846	562	299	260	627	779	35	415	99	80	59	68	1	1	846
9.70081	1.16373	9.21884	9.21884	3.24507	3.24507	9.21884			Phmamm.CG.MTP2014.S425.g08592	0	S425-115972-116084	0.870968	0.532544	54	55	175	15	247	492	23	123	60	1	30	6	1	137	54
22.6296	1	2.68054	3.92977	0.471826	0.691714	3.92977			Phmamm.CG.MTP2014.S267.g06395	0	S267-84523-84722	0.027027	0.00732601	1	513	891	1	1	272	1	73	1	1	1	1	1	1	1
18.9128	1	0.695638	0.295961	1.52657	0.649485	0.695638			Phmamm.CG.MTP2014.S369.g07899	0	S369-7402-7558	0.0140845	0.472509	1	93	132	581	219	1	56	141	53	1	1	1	1	78	1
16.0975	3.5433	4.25323	6.31434	3.61146	5.36158	6.31434			Phmamm.CG.MTP2014.S309.g07048	0	S309-28537-28729	1.99306	0.328215	287	400	823	140	296	902	46	264	98	24	1	1	1	1	287
7.37302	5.47537	1.88428	1.6212	1.31806	1.13403	1.88428			Phmamm.CG.MTP2014.S61.g02205	0	S61-136242-136609	0.0425532	2.66667	1	217	73	43	200	152	320	46	70	1	31	1	1	1	31
12.849	5.37829	2.33021	2.01053	1.4025	1.21009	2.33021	appears to be turned on at Mn		Phmamm.CG.MTP2014.S2.g00112	0	S2-547775-548017	10.853	0.164488	3028	1521	814	73	150	845	1	371	1	187	1	1	1	1	3028
26.4491	5.21138	0.700154	1.15088	0.667257	1.0968	1.15088	endo	FOXP1; FOXP2; FOXP4	Phmamm.CG.MTP2014.S298.g06901	0	S298-104130-104354	13.619	0.983498	715	159	164	168	176	135	122	64	498	41	190	1	1	1	715
88.9304	5.11074	1.13954	1.88396	1.04384	1.72574	1.88396	oK, promoter 5322 (wrong gm hence underestim fpkm dynamic.)		Phmamm.CG.MTP2014.S204.g05323	0	S204-167913-168111	1463	1.77381	1463	574	194	83	1	1	148	1	115	1	1	1	1	1	1463
7.9881	1	7.7601	7.7601	2.29004	2.29004	7.7601			Phmamm.CG.MTP2014.S383.g08083	0	S383-89308-89564	572	3.02564	572	314	198	57	230	60	124	1	66	1	47	1	1	1	572
7.06378	1	3.86252	3.74905	2.65409	2.57612	3.86252			Phmamm.CG.MTP2014.S1024.g13324	0	S1024-49962-50135	340.8	1.70778	852	662	542	59	278	468	622	1	456	4	121	9	1	1	852
7.861	1	5.69628	1.60913	5.85555	1.65412	5.85555			Phmamm.CG.MTP2014.S1099.g13677	0	S1099-25501-25795	21.5893	0.679707	1209	939	579	36	246	373	32	1	117	111	46	451	812	320	1209
12.1051	1	9.67368	7.10552	3.77841	2.77532	9.67368			Phmamm.CG.MTP2014.S19.g00783	0	S19-15447-15599	20.973	1.67895	388	13	19	66	250	124	69	1	13	36	118	1	697	1	388
17.0853	1.24186	5.22726	6.68931	3.48758	4.46305	6.68931			Phmamm.CG.MTP2014.S355.g07722	0	S355-126167-126387	13.7869	0.0636042	3364	1534	1607	153	1	696	53	212	1	276	1	1	1	544	3364
7.99706	1	7.782	7.782	1.24437	1.24437	7.782			Phmamm.CG.MTP2014.S368.g07898	0	S368-126164-126392	11.798	0.735828	1168	857	581	295	464	587	185	56	276	142	40	55	370	1	1168
11.1603	1	7.77433	8.9019	1.93434	2.2149	8.9019			Phmamm.CG.MTP2014.S583.g10292	0	S583-92086-92297	11.0946	2.42561	821	81	123	119	360	170	341	67	85	81	154	1	228	600	821
22.6296	1	2.68054	3.92977	0.471826	0.691714	3.92977			Phmamm.CG.MTP2014.S267.g06395	0	S267-94756-94884	10.9874	0.00377358	1313	781	504	178	1	352	1	186	1	53	1	56	1	215	1313
10.9328	1	9.97018	9.97018	7.31344	7.31344	9.97018			Phmamm.CG.MTP2014.S186.g04982	0	S186-65092-65378	10.6237	3.17763	494	335	185	315	1771	293	161	1	2079	92	3099	1	608	1015	3099
12.4639	4.94671	1.80117	1.26313	1.67296	1.17322	1.80117			Phmamm.CG.MTP2014.S393.g08237	0	S393-129747-130020	332	0.150754	332	454	123	85	1	114	29	1	119	1	41	1	1	1	332
25.5044	6.88921	3.09528	2.26475	2.03156	1.48644	3.09528			Phmamm.CG.MTP2014.S37.g01465	0	S37-313079-313265	58.3544	0.0235935	2305	869	1061	75	12	476	1	31	42	48	1	1	1	340	2305
11.4163	5.10534	0.957366	0.852407	0.554611	0.493807	0.957366			Phmamm.CG.MTP2014.S372.g07938	0	S372-82325-82640	57.7143	0.200581	808	156	44	159	1	185	68	14	236	14	19	1	1	1	808
88.9304	5.11074	1.13954	1.88396	1.04384	1.72574	1.88396			Phmamm.CG.MTP2014.S204.g05323	0	S204-168870-169030	51.5122	4.736	1056	356	173	56	278	69	314	40	47	1	143	1	268	1	1056
25.5044	6.88921	3.09528	2.26475	2.03156	1.48644	3.09528			Phmamm.CG.MTP2014.S37.g01465	0	S37-313593-313916	21.0254	0.184143	5372	1293	1794	240	114	933	102	365	48	146	54	57	336	345	5372
9.52967	3.78616	3.84768	2.95976	6.70005	5.15388	6.70005			Phmamm.CG.MTP2014.S179.g04829	0	S179-102495-102760	19.2875	0.553819	1543	708	1095	155	147	421	172	53	133	107	27	227	1	1	1543
14.2164	4.55617	2.04585	1.78007	0.857233	0.745871	2.04585			Phmamm.CG.MTP2014.S4.g00204	0	S4-442325-442632	19.0207	0.243414	1379	1031	475	207	230	742	1	37	55	108	113	55	1	367	1379
15.728	3.58704	4.10103	5.70096	3.31372	4.60651	5.70096			Phmamm.CG.MTP2014.S583.g10286	0	S583-22686-22833	17.6726	0.151613	1997	75	457	73	1	237	46	172	1	54	1	127	675	1	1997
39.1855	6.02578	0.842568	1.33204	1.69803	2.68447	2.68447			Phmamm.CG.MTP2014.S116.g03534	0	S116-126295-126471	16.7143	0.00854701	468	70	264	33	1	201	1	55	1	1	123	1	1	1	468
12.849	5.37829	2.33021	2.01053	1.4025	1.21009	2.33021			Phmamm.CG.MTP2014.S2.g00112	0	S2-548590-548725	14.5625	0.808118	466	53	135	1	81	270	138	1	61	63	1	93	1	595	466
9.52967	3.78616	3.84768	2.95976	6.70005	5.15388	6.70005			Phmamm.CG.MTP2014.S179.g04829	0	S179-104445-104730	14.1071	0.423581	1185	1029	734	90	150	597	141	120	66	48	42	61	1	1	1185
14.2164	4.55617	2.04585	1.78007	0.857233	0.745871	2.04585			Phmamm.CG.MTP2014.S4.g00204	0	S4-438560-439001	11.8559	3.64216	2057	717	591	77	544	127	199	279	189	68	581	6	1	750	2057
24.9557	3.56986	8.00643	6.7975	1.79249	1.52183	8.00643			Phmamm.CG.MTP2014.S614.g10574	0	S614-52295-52675	11.3148	1.17585	611	103	157	189	331	192	117	7	234	101	44	41	1	1	611
8.25288	4.85567	7.05489	5.46394	1.82891	1.41647	7.05489			Phmamm.CG.MTP2014.S46.g01762	0	S46-231792-232125	10.8841	0.231614	751	798	723	173	116	738	95	1	1	137	112	1	1	372	751
13.7962	5.00044	2.85721	2.3862	3.94606	3.29555	3.94606			Phmamm.CG.MTP2014.S4.g00177	0	S4-146840-147117	10.6615	0.0641711	693	801	282	32	1	716	47	1	70	129	1	1	1	1	693
25.8654	4.57689	3.39284	2.4594	1.81012	1.31212	3.39284			Phmamm.CG.MTP2014.S9.g00378	0	S9-111294-111493	10.2603	1.19364	749	409	361	233	468	459	358	1	378	145	218	1	1	366	749
7.53972	1	1.3533	4.73333	0.220872	0.772525	4.73333	endo	Nodal	Phmamm.CG.MTP2014.S1711.g15500	0	S1711-6840-7018	5.10692	0.41092	406	407	175	81	1	267	142	65	267	94	69	1	148	1	406
15.5037	1	1.1342	1.13558	1.36891	1.37058	1.13558	endo	FGF9/16/20	Phmamm.CG.MTP2014.S128.g03805	0	S128-60324-61245	2.04518	0.45134	5658	6194	5878	3629	2388	6636	2245	2833	3014	2700	2645	2119	1521	2629	5658
106.769	1.06416	1.22748	0.77056	1.83306	1.15072	1.22748	Endo	Otx	Phmamm.CG.MTP2014.S166.g04580	0	S166-50493-50768	1.90675	1.30093	2965	1077	1549	1954	2380	2582	3521	1033	1950	2077	2266	1253	692	2830	2965
15.5037	1	1.1342	1.13558	1.36891	1.37058	1.13558	endo	FGF9/16/20	Phmamm.CG.MTP2014.S128.g03805	0	S128-59855-60084	1.47368	1.19786	616	526	802	499	509	436	611	430	1183	406	602	285	891	265	616
26.4491	5.21138	0.700154	1.15088	0.667257	1.0968	1.15088	endo	FOXP1; FOXP2; FOXP4	Phmamm.CG.MTP2014.S298.g06901	0	S298-111641-111928	1.52293	1.3584	2308	2291	2015	1024	1498	2168	2838	1512	2210	1519	2286	1428	1590	1419	2308
11.8287	3.10203	1.57914	0.621075	2.10286	0.827054	1.57914	endo	Eph1	Phmamm.CG.MTP2014.S160.g04451	0	S160-19970-20748	1.24456	1.77836	1229	397	508	1599	2622	1451	2802	729	4431	1246	4249	991	6490	2617	4249
26.4491	5.21138	0.700154	1.15088	0.667257	1.0968	1.15088	endo	FOXP1; FOXP2; FOXP4	Phmamm.CG.MTP2014.S298.g06901	0	S298-103052-103215	1.06263	0.612786	789	532	453	605	448	1319	731	984	853	501	432	608	2544	1437	789
26.4491	5.21138	0.700154	1.15088	0.667257	1.0968	1.15088	endo	FOXP1; FOXP2; FOXP4	Phmamm.CG.MTP2014.S298.g06901	0	S298-105227-105836	0.970738	1.4279	2007	2974	1731	1775	2590	2878	4054	1962	4641	2173	6003	245	1513	355	6003
26.4491	5.21138	0.700154	1.15088	0.667257	1.0968	1.15088	endo	FOXP1; FOXP2; FOXP4	Phmamm.CG.MTP2014.S298.g06901	0	S298-116795-117029	0.793602	1.85822	521	434	327	824	1732	1031	1715	510	2109	803	2935	38	284	1618	2935
26.4491	5.21138	0.700154	1.15088	0.667257	1.0968	1.15088	endo	FOXP1; FOXP2; FOXP4	Phmamm.CG.MTP2014.S298.g06901	0	S298-110002-110371	0.723325	0.588967	966	2319	3189	756	970	1818	546	1629	647	1042	332	1205	1055	1261	1042
11.8287	3.10203	1.57914	0.621075	2.10286	0.827054	1.57914	endo	Eph1	Phmamm.CG.MTP2014.S160.g04451	0	S160-17149-17986	0.574967	1.17968	882	1415	830	2244	3216	3416	3461	683	5342	2385	4033	1370	1408	1438	4033
11.8287	3.10203	1.57914	0.621075	2.10286	0.827054	1.57914	endo	Eph1	Phmamm.CG.MTP2014.S160.g04451	0	S160-24712-25019	0.46281	2.98021	308	39	170	414	807	344	1452	872	1183	459	1211	1015	1	1870	1211
26.4491	5.21138	0.700154	1.15088	0.667257	1.0968	1.15088	endo	FOXP1; FOXP2; FOXP4	Phmamm.CG.MTP2014.S298.g06901	0	S298-112193-112389	0.422931	2.1669	391	494	241	1128	2223	999	2386	772	2052	1077	3932	1370	836	4530	3932
26.4491	5.21138	0.700154	1.15088	0.667257	1.0968	1.15088	endo	FOXP1; FOXP2; FOXP4	Phmamm.CG.MTP2014.S298.g06901	0	S298-117297-117507	0.420641	2.33634	591	731	291	1211	2159	1227	3537	1748	3531	1062	3640	567	2043	112	3640
26.4491	5.21138	0.700154	1.15088	0.667257	1.0968	1.15088	endo	FOXP1; FOXP2; FOXP4	Phmamm.CG.MTP2014.S298.g06901	0	S298-121805-122024	0.398743	2.00444	444	564	410	771	1270	806	1891	563	919	1664	1865	381	300	1051	1865
26.4491	5.21138	0.700154	1.15088	0.667257	1.0968	1.15088	endo	FOXP1; FOXP2; FOXP4	Phmamm.CG.MTP2014.S298.g06901	0	S298-121166-121305	1.51042	0.792453	145	157	45	141	124	442	338	23	1111	169	1120	96	1	205	1120
26.4491	5.21138	0.700154	1.15088	0.667257	1.0968	1.15088	endo	FOXP1; FOXP2; FOXP4	Phmamm.CG.MTP2014.S298.g06901	0	S298-118408-118529	0.86747	4.11636	216	141	68	426	1279	124	985	271	1540	227	2607	605	704	590	2607
26.4491	5.21138	0.700154	1.15088	0.667257	1.0968	1.15088	endo	FOXP1; FOXP2; FOXP4	Phmamm.CG.MTP2014.S298.g06901	0	S298-104865-105008	0.393651	2.00485	124	381	146	186	658	638	994	158	1245	472	1087	342	645	881	1087
26.4491	5.21138	0.700154	1.15088	0.667257	1.0968	1.15088	endo	FOXP1; FOXP2; FOXP4	Phmamm.CG.MTP2014.S298.g06901	0	S298-107459-107594	0.00806452	0.821366	1	194	80	54	157	517	312	109	856	139	754	399	503	1329	754
26.4491	5.21138	0.700154	1.15088	0.667257	1.0968	1.15088	endo	FOXP1; FOXP2; FOXP4	Phmamm.CG.MTP2014.S298.g06901	0	S298-116541-116664	0.00200803	2.04823	1	49	97	159	580	463	694	514	713	482	591	116	1	1	591
11.6988	1.18803	1.22756	0.608624	1.35321	0.670924	1.22756	Epid	FoxN	Phmamm.CG.MTP2014.S784.g11930	0	S784-51182-51560	3.30455	0.788612	3483	1195	619	1098	1306	1589	813	1281	785	827	283	486	186	1	3483
11.6988	1.18803	1.22756	0.608624	1.35321	0.670924	1.22756	Epid	FoxN	Phmamm.CG.MTP2014.S784.g11930	0	S784-55802-56111	2.52498	1.34362	4776	2255	1339	2217	2399	2739	4260	2020	4034	1763	3983	2151	3091	2534	4776
11.6988	1.18803	1.22756	0.608624	1.35321	0.670924	1.22756	Epid	FoxN	Phmamm.CG.MTP2014.S784.g11930	0	S784-55270-55574	1.14881	0.825692	772	236	786	1030	1102	1173	717	572	972	772	808	156	1	1	808
11.6988	1.18803	1.22756	0.608624	1.35321	0.670924	1.22756	Epid	FoxN	Phmamm.CG.MTP2014.S784.g11930	0	S784-57878-58276	0.769929	0.694966	2883	920	1660	3025	1920	4325	3188	5050	6804	2439	6455	2260	404	1479	6455
11.6988	1.18803	1.22756	0.608624	1.35321	0.670924	1.22756	Epid	FoxN	Phmamm.CG.MTP2014.S784.g11930	0	S784-56358-57355	0.580641	0.74084	4439	5863	4189	5641	4982	8497	5492	9460	9923	5830	9710	3488	5627	3569	9710
196.608	6.98523	0.714216	0.612449	3.51232	3.01185	0.714216	epid	Sfrp1/5	Phmamm.CG.MTP2014.S242.g05996	0	S242-32667-32924	2.08183	1.32659	1730	1211	865	870	502	514	1334	774	1147	888	458	984	1	727	1730
196.608	6.98523	0.714216	0.612449	3.51232	3.01185	0.714216	epid	Sfrp1/5	Phmamm.CG.MTP2014.S242.g05996	0	S242-31441-31615	0.763562	0.761741	373	102	350	580	320	293	345	627	938	350	1419	62	1	240	1419
196.608	6.98523	0.714216	0.612449	3.51232	3.01185	0.714216	epid	Sfrp1/5	Phmamm.CG.MTP2014.S242.g05996	0	S242-39303-39497	0.501845	1.23543	544	184	600	1046	629	636	1449	1184	1433	984	745	383	585	705	984
22.6296	1	2.68054	3.92977	0.471826	0.691714	3.92977			Phmamm.CG.MTP2014.S267.g06395	0	S267-94294-94430	9.26087	0.164678	426	587	400	1	1	418	68	1	1	91	226	158	92	525	426
7.40884	1.27105	2.46188	2.76944	0.678706	0.763496	2.76944			Phmamm.CG.MTP2014.S106.g03321	0	S106-62400-62548	9.08352	0.300962	2012	761	317	190	206	850	107	40	220	403	205	25	770	372	2012
10.0931	1	7.80401	6.88667	2.11125	1.86308	7.80401			Phmamm.CG.MTP2014.S405.g08362	0	S405-109818-110370	9.04323	0.709609	1569	872	706	596	838	809	159	128	53	219	148	1	531	1	1569
30.8948	1.40781	8.91936	3.89015	3.68035	1.60518	8.91936			Phmamm.CG.MTP2014.S383.g08080	0	S383-28456-28639	8.89299	0.590296	1205	1055	901	552	210	561	447	62	427	209	113	1	1	200	1205
7.3738	1	4.60012	2.09672	6.75532	3.07905	6.75532			Phmamm.CG.MTP2014.S143.g04120	0	S143-201491-201647	8.35714	1.31402	468	375	81	75	236	253	195	1	273	111	14	1	64	1	468
7.25851	1	4.97821	2.42605	2.89409	1.41039	4.97821			Phmamm.CG.MTP2014.S36.g01417	0	S36-183665-183890	7.37391	3.17754	848	819	435	85	300	191	577	76	341	154	75	186	1	205	848
8.83698	1	5.52797	5.32959	1.79704	1.73255	5.52797			Phmamm.CG.MTP2014.S1466.g14875	0	S1466-10707-11070	7.08738	0.316887	1825	456	945	437	274	1002	182	354	468	161	87	1	300	1	1825
30.0354	1	4.07087	2.63785	5.38372	3.48856	5.38372			Phmamm.CG.MTP2014.S129.g03828	0	S129-5980-6161	6.99814	1.51053	1879	909	720	334	1254	1280	1184	128	468	409	457	349	678	371	1879
7.99706	1	7.782	7.782	1.24437	1.24437	7.782			Phmamm.CG.MTP2014.S368.g07898	0	S368-135238-135436	6.55556	1.10853	885	293	284	45	375	600	340	68	307	202	1	167	1	1	885
10.3548	1	9.77997	9.77997	1.44587	1.44587	9.77997			Phmamm.CG.MTP2014.S1055.g13468	0	S1055-12971-13167	6.26119	0.909302	839	1080	486	163	336	267	55	64	45	204	1	94	1	1	839
7.99706	1	7.782	7.782	1.24437	1.24437	7.782			Phmamm.CG.MTP2014.S368.g07898	0	S368-120563-120817	5.79138	0.333895	1277	324	469	343	356	843	40	211	204	230	184	140	1	1	1277
9.12683	1.72155	1.34445	2.5941	3.23206	6.23621	6.23621			Phmamm.CG.MTP2014.S31.g01238	0	S31-213842-213981	5.65217	0.490385	520	306	170	36	1	380	203	62	95	122	1	600	823	100	520
8.32733	1.55158	4.81408	5.17104	1.85098	1.98823	5.17104			Phmamm.CG.MTP2014.S4.g00169	0	S4-71303-71637	5.31778	0.415748	9003	2411	783	2630	1524	2539	625	892	1143	2494	1443	965	2441	1390	9003
10.9328	1	9.97018	9.97018	7.31344	7.31344	9.97018			Phmamm.CG.MTP2014.S186.g04982	0	S186-71289-71466	5.26263	4.50339	521	343	172	1	1244	442	751	94	677	104	1190	1	1	320	1190
17.2645	1	0.492907	0.314748	0.992611	0.633836	0.992611			Phmamm.CG.MTP2014.S190.g05054	0	S190-125675-125919	5.14964	0.498521	2822	1457	1061	543	138	809	536	697	409	399	439	739	539	1845	2822
12.933	1.2955	3.72446	3.0566	1.60322	1.31573	3.72446			Phmamm.CG.MTP2014.S430.g08637	0	S430-45737-46097	5.08108	1.56704	564	361	289	145	378	213	183	169	169	53	13	1	1	561	564
12.9353	1	8.33213	4.42873	2.35434	1.25139	8.33213			Phmamm.CG.MTP2014.S170.g04666	0	S170-163524-164064	4.79117	1.9	4451	1173	1194	503	981	917	1717	774	3468	1084	6339	547	979	1013	6339
100.733	1.3104	2.02424	1.72489	1.11414	0.949375	2.02424			Phmamm.CG.MTP2014.S438.g08740	0	S438-118715-118983	4.78049	0.52367	4116	1689	1115	732	454	1993	973	920	883	802	1217	975	811	575	4116
30.8948	1.40781	8.91936	3.89015	3.68035	1.60518	8.91936			Phmamm.CG.MTP2014.S383.g08080	0	S383-25173-25445	4.69479	1.50246	946	457	182	382	250	432	973	362	372	41	268	182	1	1	946
7.99706	1	7.782	7.782	1.24437	1.24437	7.782			Phmamm.CG.MTP2014.S368.g07898	0	S368-143907-144279	4.42449	1.15218	8276	1748	2105	1948	2644	2494	2474	1528	2118	2213	4373	901	228	1169	8276
8.83698	1	5.52797	5.32959	1.79704	1.73255	5.52797			Phmamm.CG.MTP2014.S1466.g14875	0	S1466-11449-11676	4.36296	1.06562	589	727	275	492	592	590	561	39	178	231	363	299	560	1	589
22.6296	1	2.68054	3.92977	0.471826	0.691714	3.92977			Phmamm.CG.MTP2014.S267.g06395	0	S267-89576-89823	4.30395	0.00468384	708	561	639	77	1	350	1	250	1	79	1	1	1	1	708
10.616	1	8.19083	2.70839	1.93346	0.63932	8.19083			Phmamm.CG.MTP2014.S175.g04749	0	S175-75613-75971	4.213	0.1696	1879	581	616	356	146	894	66	548	177	344	112	283	404	255	1879
7.861	1	5.69628	1.60913	5.85555	1.65412	5.69628			Phmamm.CG.MTP2014.S1099.g13677	0	S1099-27918-28366	4.08574	0.710829	7767	3597	3725	1597	718	2660	2308	1920	1406	1882	3201	1174	2069	702	7767
131.38	1	2.31466	2.68807	2.80065	3.25246	2.68807			Phmamm.CG.MTP2014.S844.g12332	0	S844-61076-61282	4.06571	1.97674	990	426	392	290	332	54	348	219	136	268	1	263	168	1	990
30.8948	1.40781	8.91936	3.89015	3.68035	1.60518	8.91936			Phmamm.CG.MTP2014.S383.g08080	0	S383-26826-27439	4	1.39592	634	612	254	310	300	180	384	130	270	187	225	61	1	717	634
7.40884	1.27105	2.46188	2.76944	0.678706	0.763496	2.76944			Phmamm.CG.MTP2014.S106.g03321	0	S106-64954-65323	3.73211	0.486559	1017	277	265	210	180	162	1	419	49	126	160	317	190	1220	1017
28.753	1	5.73436	5.03912	6.02136	5.29132	5.73436			Phmamm.CG.MTP2014.S13.g00556	0	S13-94715-95292	3.71453	0.920615	4359	2466	1844	1561	1547	3251	2883	866	1995	1481	1375	2112	2358	3290	4359
7.3738	1	4.60012	2.09672	6.75532	3.07905	4.60012			Phmamm.CG.MTP2014.S143.g04120	0	S143-200007-200208	3.65495	1.28911	572	368	371	240	514	265	137	134	205	179	209	77	1	290	572
12.9353	1	8.33213	4.42873	2.35434	1.25139	8.33213			Phmamm.CG.MTP2014.S170.g04666	0	S170-154282-154585	3.6129	2.01902	1624	1104	832	521	1424	846	1336	431	1995	468	2268	462	594	725	2268
30.8948	1.40781	8.91936	3.89015	3.68035	1.60518	8.91936			Phmamm.CG.MTP2014.S383.g08080	0	S383-21330-22202	3.58077	2.11065	1341	1421	1038	77	710	402	301	374	306	375	1	298	1	700	1341
10.0859	1	0.74056	0.42806	1.82466	1.05469	0.74056			Phmamm.CG.MTP2014.S273.g06498	0	S273-13289-13475	3.44949	1.03326	1178	804	462	750	679	633	750	364	233	319	499	1	1	1	1178
7.40884	1.27105	2.46188	2.76944	0.678706	0.763496	2.76944			Phmamm.CG.MTP2014.S106.g03321	0	S106-61246-61951	3.41538	0.757928	2442	1301	1285	739	976	1500	721	743	847	687	654	621	576	695	2442
93.2458	1	0.358099	0.652148	0.211743	0.385613	0.652148			Phmamm.CG.MTP2014.S558.g10053	0	S558-49190-49779	3.32904	0.653445	5686	3173	3238	819	1242	3114	1328	1918	1885	1498	879	187	1592	1	5686
30.8948	1.40781	8.91936	3.89015	3.68035	1.60518	8.91936			Phmamm.CG.MTP2014.S383.g08080	0	S383-27901-28171	3.28787	1.09333	3158	2259	1406	1231	1148	1694	2050	938	1206	983	933	1	1210	230	3158
8.75843	1	7.96087	7.86538	8.18086	8.08274	7.96087			Phmamm.CG.MTP2014.S8.g00367	0	S8-356148-356392	3.26503	0.0361664	2852	1794	1552	575	1	1084	59	1316	343	431	18	659	1042	1345	2852
8.74733	1	8.21114	8.21114	2.19801	2.19801	8.21114			Phmamm.CG.MTP2014.S788.g11959	0	S788-25613-25861	3.25926	0.443914	2596	1294	855	1231	682	1283	434	631	873	962	1166	323	396	616	2596
21.1171	1	0.715842	0.509074	0.606563	0.43136	0.715842			Phmamm.CG.MTP2014.S362.g07801	0	S362-35943-36479	3.21434	0.997079	4169	2225	1795	1699	1631	1724	1782	1247	1373	1347	2541	974	1494	2869	4169
8.30355	1	5.76095	3.57652	8.2538	5.12414	5.76095			Phmamm.CG.MTP2014.S491.g09372	0	S491-50743-50933	3.09177	0.688504	1954	416	389	579	669	1039	445	556	707	708	529	222	846	340	1954
30.8948	1.40781	8.91936	3.89015	3.68035	1.60518	8.91936			Phmamm.CG.MTP2014.S383.g08080	0	S383-20656-20803	3.08005	0.579278	1212	907	470	185	368	452	1	463	205	324	1	1	20	1	1212
78.3721	1	4.60992	1.97307	6.36395	2.7238	4.60992			Phmamm.CG.MTP2014.S42.g01653	0	S42-285918-286320	3.07729	0.462165	3185	1464	1170	2346	480	2319	1676	760	1148	1310	1084	633	2135	1090	3185
7.99706	1	7.782	7.782	1.24437	1.24437	7.782			Phmamm.CG.MTP2014.S368.g07898	0	S368-119511-119829	3.07663	0.621365	803	439	588	708	726	1080	385	219	247	303	441	276	1	815	803
8.74733	1	8.21114	8.21114	2.19801	2.19801	8.21114			Phmamm.CG.MTP2014.S788.g11959	0	S788-20525-20883	2.93387	1.64303	3616	3097	934	1043	2714	2173	2570	664	4140	1801	7096	1821	2663	1	7096
8.55148	1	7.70912	7.70912	4.06452	4.06452	7.70912			Phmamm.CG.MTP2014.S68.g02410	0	S68-86445-86558	2.87859	0.465217	652	312	164	376	1	544	427	242	384	211	300	269	20	360	652
8.30355	1	5.76095	3.57652	8.2538	5.12414	5.76095			Phmamm.CG.MTP2014.S491.g09372	0	S491-47115-47452	2.87631	1.04598	686	625	719	295	781	1010	584	122	792	355	166	1	1	350	686
9.12683	1.72155	1.34445	2.5941	3.23206	6.23621	2.5941			Phmamm.CG.MTP2014.S31.g01238	0	S31-210161-210682	2.85148	0.465108	8995	2489	2391	2569	1092	3120	1554	3370	2065	2939	1132	3449	3229	3608	8995
7.64279	1	4.82998	3.09528	1.88205	1.20611	4.82998			Phmamm.CG.MTP2014.S249.g06125	0	S249-110443-110778	2.77895	0.767857	396	477	790	207	346	465	170	161	57	124	121	1	1	1	396
19.8044	1	4.57661	6.23402	5.76711	7.85565	6.23402			Phmamm.CG.MTP2014.S497.g09451	0	S497-84181-84426	2.75219	0.541421	1416	1594	810	767	592	1780	787	724	1492	305	1269	177	1	370	1416
7.861	1	5.69628	1.60913	5.85555	1.65412	5.69628			Phmamm.CG.MTP2014.S1099.g13677	0	S1099-31149-31411	2.71688	0.0373186	974	1918	1355	138	1	1309	53	242	181	475	1	1	1	1	974
7.3738	1	4.60012	2.09672	6.75532	3.07905	4.60012			Phmamm.CG.MTP2014.S143.g04120	0	S143-202366-202635	2.65579	0.627262	814	827	690	134	274	695	246	296	528	317	664	93	160	220	814
10.0017	1.92006	0.574789	0.389504	0.813212	0.55107	0.574789			Phmamm.CG.MTP2014.S3385.g17700	0	S3385-5638-5787	2.655	0.120968	531	311	44	361	1	135	59	54	1	346	180	1	1	1	531
7.25137	1	6.21809	6.21809	6.88998	6.88998	6.21809			Phmamm.CG.MTP2014.S1.g00025	0	S1-314374-315013	2.62208	3.1116	2862	970	802	800	1994	786	2941	1176	2898	1007	2847	845	1054	1641	2862
7.25137	1	6.21809	6.21809	6.88998	6.88998	6.21809			Phmamm.CG.MTP2014.S1.g00025	0	S1-311329-311688	2.56363	1.14431	9206	4177	3202	3106	2943	3207	4281	3811	4567	3371	4933	2843	1629	4732	9206
7.35926	1	5.33351	5.33351	1	1	5.33351			Phmamm.CG.MTP2014.S107.g03352	0	S107-149502-149649	2.5502	1.4902	635	326	329	156	296	303	388	334	361	164	356	290	406	1521	635
8.10645	1	6.87712	4.62101	3.9253	2.63756	6.87712			Phmamm.CG.MTP2014.S56.g02045	0	S56-101562-101816	2.55019	2.77365	2350	1750	1114	392	1472	982	2339	699	3476	1144	2969	610	1255	1160	2969
8.83698	1	5.52797	5.32959	1.79704	1.73255	5.52797			Phmamm.CG.MTP2014.S1466.g14875	0	S1466-15015-15308	2.54064	0.0668842	719	523	354	288	1	325	40	322	302	244	306	1	1	349	719
22.5588	1	7.67086	2.95565	6.41464	2.47162	7.67086			Phmamm.CG.MTP2014.S17.g00705	0	S17-130756-130949	2.53557	0.143573	1586	247	331	732	116	1065	142	303	547	948	219	1117	930	1800	1586
32.7345	1	1.71088	1.5476	2.76191	2.49833	1.71088			Phmamm.CG.MTP2014.S50.g01876	0	S50-57136-58341	2.43008	1.70991	6221	3550	5019	2563	6968	5562	6925	2105	8265	3015	10162	2181	3135	5015	10162
15.3109	1.32311	3.11173	2.59118	1.57329	1.3101	3.11173			Phmamm.CG.MTP2014.S165.g04569	0	S165-116725-116998	2.31908	1.19208	705	207	95	352	237	153	365	330	199	278	324	1	1	633	705
7.40884	1.27105	2.46188	2.76944	0.678706	0.763496	2.76944			Phmamm.CG.MTP2014.S106.g03321	0	S106-67398-67604	2.25302	1.51535	1398	681	251	263	429	193	262	515	790	726	1358	980	1797	2284	1398
8.74733	1	8.21114	8.21114	2.19801	2.19801	8.21114			Phmamm.CG.MTP2014.S788.g11959	0	S788-18811-19433	2.2149	1.39059	3360	1685	1783	1333	2034	1834	2370	1604	2607	1430	4295	896	300	350	4295
8.83698	1	5.52797	5.32959	1.79704	1.73255	5.52797			Phmamm.CG.MTP2014.S1466.g14875	0	S1466-11915-12274	2.18505	0.348243	307	148	368	92	108	221	1	40	124	241	14	1	513	225	307
8.7966	1	0.74186	0.793693	0.880727	0.942264	0.793693			Phmamm.CG.MTP2014.S205.g05347	0	S205-171510-172102	2.1585	1.15494	1212	410	671	720	740	545	721	754	712	369	213	378	424	545	1212
7.99706	1	7.782	7.782	1.24437	1.24437	7.782			Phmamm.CG.MTP2014.S368.g07898	0	S368-122087-122873	2.15573	0.693638	5191	2806	2669	2582	1958	3721	2414	1966	2478	2850	2906	759	2527	995	5191
8.75843	1	7.96087	7.86538	8.18086	8.08274	7.96087			Phmamm.CG.MTP2014.S8.g00367	0	S8-357925-358081	2.13374	0.887826	1037	694	340	608	725	542	296	660	206	312	548	509	1336	810	1037
9.70081	1.16373	9.21884	9.21884	3.24507	3.24507	9.21884			Phmamm.CG.MTP2014.S425.g08592	0	S425-110885-111035	2.11193	4.70325	717	14	48	68	422	178	735	364	116	315	460	602	152	230	717
11.2865	1	9.7198	9.7198	4.22152	4.22152	9.7198			Phmamm.CG.MTP2014.S564.g10105	0	S564-49946-50141	2.11037	0.872272	631	591	308	515	138	722	941	379	642	219	415	97	1	1	631
8.30355	1	5.76095	3.57652	8.2538	5.12414	5.76095			Phmamm.CG.MTP2014.S491.g09372	0	S491-50146-50480	2.06553	1.40793	2490	1928	1608	525	1911	2223	1958	1135	1497	1276	1000	1857	4864	2265	2490
7.12231	1	6.24206	6.24206	1	1	6.24206			Phmamm.CG.MTP2014.S270.g06462	0	S270-120665-121019	2.06379	0.859352	1100	994	1233	409	730	1596	993	521	408	545	745	145	1	690	1100
12.9353	1	8.33213	4.42873	2.35434	1.25139	8.33213			Phmamm.CG.MTP2014.S170.g04666	0	S170-165303-165473	2.06371	0.967018	745	7	142	277	537	481	196	442	624	280	624	992	387	708	745
8.21312	1	7.16196	7.16196	1.15312	1.15312	7.16196			Phmamm.CG.MTP2014.S87.g02889	0	S87-220897-221080	1.97395	1.11622	1440	1324	750	1249	1295	1057	1279	116	1394	1343	1531	277	929	1021	1531
8.18695	1	8.0705	8.0705	4.11192	4.11192	8.0705			Phmamm.CG.MTP2014.S696.g11294	0	S696-37112-37309	1.95108	0.700169	1715	541	872	1298	454	1667	1622	532	1040	1226	439	729	1665	893	1715
28.753	1	5.73436	5.03912	6.02136	5.29132	5.73436			Phmamm.CG.MTP2014.S13.g00556	0	S13-93942-94554	1.9442	1.70293	2195	1825	2354	964	1802	1729	2784	1206	1741	1052	1517	239	300	962	2195
12.1124	1	0.125644	0.0325348	1.22911	0.31827	0.125644			Phmamm.CG.MTP2014.S1645.g15326	0	S1645-6394-6741	1.91162	0.907589	995	292	344	937	1158	697	325	504	660	537	165	90	176	1	995
8.18695	1	8.0705	8.0705	4.11192	4.11192	8.0705			Phmamm.CG.MTP2014.S696.g11294	0	S696-34675-34902	1.90588	0.953777	486	238	318	726	339	161	507	252	349	258	584	462	216	718	584
21.1491	1	0.0560632	0.0406262	0.234475	0.169912	0.0560632			Phmamm.CG.MTP2014.S1645.g15327	0	S1645-11723-12006	1.9045	0.211268	1755	1458	1231	941	314	2396	391	1010	864	833	518	246	1	1	1755
9.1022	1.28609	0.413525	0.41327	0.393681	0.393439	0.413525			Phmamm.CG.MTP2014.S386.g08130	0	S386-91541-91867	1.90118	2.31594	1289	529	539	853	1253	201	1188	905	786	451	1039	286	212	1021	1289
7.91471	1	7.3522	6.40699	1	0.871438	7.3522			Phmamm.CG.MTP2014.S612.g10549	0	S612-20705-20899	1.85047	5.43169	495	361	112	34	900	332	1088	304	36	231	285	197	1166	608	495
7.99706	1	7.782	7.782	1.24437	1.24437	7.782			Phmamm.CG.MTP2014.S368.g07898	0	S368-124208-124535	1.84963	1.75495	1390	1069	703	446	1100	664	848	961	731	542	809	186	1195	485	1390
8.83698	1	5.52797	5.32959	1.79704	1.73255	5.52797			Phmamm.CG.MTP2014.S1466.g14875	0	S1466-12600-13412	1.84339	0.547469	4873	1919	2499	3308	1386	2422	1751	2985	2921	2302	2494	3188	2319	3705	4873
131.38	1	2.31466	2.68807	2.80065	3.25246	2.68807			Phmamm.CG.MTP2014.S844.g12332	0	S844-61479-61957	1.83372	0.254047	7477	6004	2582	2943	963	3296	622	5380	1769	2775	664	1486	513	2149	7477
10.9328	1	9.97018	9.97018	7.31344	7.31344	9.97018			Phmamm.CG.MTP2014.S186.g04982	0	S186-59657-60039	1.8312	1.47933	716	534	435	707	1559	1204	1268	551	866	231	1179	778	1417	1495	1179
12.9353	1	8.33213	4.42873	2.35434	1.25139	8.33213			Phmamm.CG.MTP2014.S170.g04666	0	S170-149055-149271	1.77022	1.30925	1302	588	766	530	1501	1200	764	712	2793	759	3020	212	216	785	3020
7.48342	1	6.59106	6.59106	4.2058	4.2058	6.59106			Phmamm.CG.MTP2014.S938.g12881	0	S938-31835-32182	1.73473	0.459694	1903	1669	997	1072	322	888	579	984	1126	1210	652	231	1	1802	1903
10.5365	1	8.42234	7.71919	3.70784	3.39829	8.42234			Phmamm.CG.MTP2014.S55.g02026	0	S55-154520-154794	1.70971	0.604187	1549	531	676	1631	938	1378	880	960	737	852	547	736	551	332	1549
8.26639	1	7.32429	7.32429	1.02406	1.02406	7.32429			Phmamm.CG.MTP2014.S1869.g15808	0	S1869-22366-22564	1.69935	1.11654	520	102	89	265	296	1	1	447	60	165	191	231	1	235	520
7.40884	1.27105	2.46188	2.76944	0.678706	0.763496	2.76944			Phmamm.CG.MTP2014.S106.g03321	0	S106-65537-66167	1.6945	1.16302	832	1031	674	337	870	669	300	495	1157	487	1137	774	1688	1152	1137
8.23374	1	3.56344	2.85291	1.04825	0.839233	3.56344			Phmamm.CG.MTP2014.S611.g10547	0	S611-61444-61903	1.67439	0.643309	3034	1787	1986	2772	1122	1024	1320	1181	2502	2443	2684	941	473	1338	3034
67.2552	1	0.0212535	0.0473271	0.0264355	0.0588663	0.0473271			Phmamm.CG.MTP2014.S659.g11002	0	S659-86549-86701	1.65696	1.82309	797	597	306	374	574	553	1116	380	870	582	967	14	308	1	967
13.104	1	1.58806	1.36454	0.640282	0.550164	1.58806			Phmamm.CG.MTP2014.S670.g11104	0	S670-14778-15006	1.64248	0.397698	928	817	1572	968	726	943	34	537	316	593	82	214	200	190	928
10.0931	1	7.80401	6.88667	2.11125	1.86308	7.80401			Phmamm.CG.MTP2014.S405.g08362	0	S405-109222-109428	1.64122	1.83069	430	904	514	352	657	215	381	190	577	334	702	27	1	1	702
8.85959	1	1.29737	1.10676	1.65002	1.4076	1.29737			Phmamm.CG.MTP2014.S142.g04098	0	S142-146280-146773	1.6412	0.179823	1976	1767	2231	1506	130	1319	378	1178	822	1230	475	930	777	1427	1976
9.70081	1.16373	9.21884	9.21884	3.24507	3.24507	9.21884			Phmamm.CG.MTP2014.S425.g08592	0	S425-116943-117134	1.63043	0.328571	525	74	121	139	162	491	45	439	321	205	53	1	396	1	525
8.30355	1	5.76095	3.57652	8.2538	5.12414	5.76095			Phmamm.CG.MTP2014.S491.g09372	0	S491-51812-52113	1.62842	0.300421	1547	1566	1233	734	852	2588	146	499	166	1401	39	478	1590	1576	1547
9.12683	1.72155	1.34445	2.5941	3.23206	6.23621	2.5941			Phmamm.CG.MTP2014.S31.g01238	0	S31-206285-206498	1.60994	0.0398194	1263	721	552	803	1	1633	96	762	480	807	355	1191	1489	1227	1263
11.0521	1	0.105269	0.0643384	0.929897	0.568336	0.105269			Phmamm.CG.MTP2014.S487.g09323	0	S487-79997-80564	1.58776	0.536145	1972	946	598	1242	745	1082	501	1067	1235	1417	1217	3428	3573	5192	1972
9.61829	1	9.36546	9.36546	1.24192	1.24192	9.36546			Phmamm.CG.MTP2014.S524.g09753	0	S524-66995-67329	1.58149	0.697032	4837	2186	1414	2835	1164	2017	2218	3988	3357	2129	2708	2100	300	633	4837
78.3721	1	4.60992	1.97307	6.36395	2.7238	4.60992			Phmamm.CG.MTP2014.S42.g01653	0	S42-283504-283615	1.56537	0.186655	443	327	230	775	118	409	103	53	123	513	113	40	252	1	513
14.2208	1	6.07475	3.4547	2.44347	1.3896	6.07475			Phmamm.CG.MTP2014.S761.g11774	0	S761-60739-60894	1.55556	1.00638	364	498	353	361	511	423	278	150	330	318	880	340	252	741	880
8.18695	1	8.0705	8.0705	4.11192	4.11192	8.0705			Phmamm.CG.MTP2014.S696.g11294	0	S696-28464-28656	1.53479	0.944099	1996	1146	607	2210	2119	1976	1833	769	1459	1832	1468	1651	1611	1345	1996
11.0147	1.16049	3.73721	3.9911	1.7092	1.82532	3.9911			Phmamm.CG.MTP2014.S99.g03154	0	S99-136890-137733	1.51217	0.488541	2610	1561	1155	2931	1259	1607	958	1852	1739	1600	796	430	1318	1721	2610
25.9588	1	4.39227	3.02917	2.30817	1.59185	4.39227			Phmamm.CG.MTP2014.S71.g02499	0	S71-101815-101958	1.50473	4.45011	477	258	178	249	1149	202	858	208	1502	426	1075	700	252	565	1075
8.23374	1	3.56344	2.85291	1.04825	0.839233	3.56344			Phmamm.CG.MTP2014.S611.g10547	0	S611-62945-63100	1.48347	0.383798	1077	1015	259	1040	223	466	355	525	535	927	784	415	172	357	1077
40.7232	1	7.51163	2.94351	10.415	4.08124	7.51163			Phmamm.CG.MTP2014.S780.g11905	0	S780-22609-22981	1.47122	0.652238	1227	372	701	1569	958	1157	820	449	808	1219	316	502	1304	1410	1227
8.18695	1	8.0705	8.0705	4.11192	4.11192	8.0705			Phmamm.CG.MTP2014.S696.g11294	0	S696-35048-35388	1.44622	0.445241	1815	1474	705	1616	1106	1872	447	1663	1093	847	1057	1098	1655	1584	1815
22.6296	1	2.68054	3.92977	0.471826	0.691714	3.92977			Phmamm.CG.MTP2014.S267.g06395	0	S267-84859-85155	1.43935	0.084507	534	430	309	137	1	573	59	292	1	450	1	220	248	1	534
10.5632	1.07858	1.10231	2.43761	0.713191	1.57712	2.43761			Phmamm.CG.MTP2014.S488.g09332	0	S488-34003-34161	1.43921	1.09005	5700	2088	1329	3228	3059	1880	2509	4698	4281	3223	4870	2216	1783	2180	5700
7.06378	1	3.86252	3.74905	2.65409	2.57612	3.86252			Phmamm.CG.MTP2014.S1024.g13324	0	S1024-45819-46162	1.43356	0.993671	1149	837	1022	864	1317	1348	881	726	372	877	575	266	1	750	1149
30.8948	1.40781	8.91936	3.89015	3.68035	1.60518	8.91936			Phmamm.CG.MTP2014.S383.g08080	0	S383-24575-24894	1.405	1.16722	2418	1891	1059	1839	2052	2401	2897	1848	4518	1594	3581	1349	2136	677	3581
8.02653	1.27463	0.795114	1.096	0.687284	0.947362	1.096			Phmamm.CG.MTP2014.S20.g00850	0	S20-217441-218072	1.40187	1.49175	1125	910	1360	1428	2232	1240	1748	272	1575	1333	1926	593	1251	2673	1926
8.02653	1.27463	0.795114	1.096	0.687284	0.947362	1.096			Phmamm.CG.MTP2014.S20.g00850	0	S20-216806-217242	1.39615	0.769013	2934	1367	1498	1186	1290	3403	2239	1808	2401	2395	2000	1587	4109	3061	2934
7.861	1	5.69628	1.60913	5.85555	1.65412	5.69628			Phmamm.CG.MTP2014.S1099.g13677	0	S1099-28803-29075	1.3945	0.73565	684	1385	1745	58	268	604	219	653	167	328	1	39	1	1	684
10.9328	1	9.97018	9.97018	7.31344	7.31344	9.97018			Phmamm.CG.MTP2014.S186.g04982	0	S186-60494-60898	1.32406	1.84258	1095	1823	756	1362	3117	2316	3660	953	3679	701	5347	626	615	255	5347
18.9128	1	0.695638	0.295961	1.52657	0.649485	0.695638			Phmamm.CG.MTP2014.S369.g07899	0	S369-4692-4954	1.30967	0.500664	535	1042	382	798	40	708	714	155	660	662	332	399	404	1200	662
7.99706	1	7.782	7.782	1.24437	1.24437	7.782			Phmamm.CG.MTP2014.S368.g07898	0	S368-123116-123432	1.23838	2.71277	1052	1047	1059	571	1640	846	2204	868	1502	831	2280	469	220	1570	2280
67.2552	1	0.0212535	0.0473271	0.0264355	0.0588663	0.0473271			Phmamm.CG.MTP2014.S659.g11002	0	S659-89361-89612	1.22699	0.407311	1800	1417	1063	2054	880	1420	535	1579	706	1355	331	1650	416	1536	1800
13.104	1	1.58806	1.36454	0.640282	0.550164	1.58806			Phmamm.CG.MTP2014.S670.g11104	0	S670-13032-13334	1.22237	1.22928	2273	1550	1987	1640	988	1618	3017	2576	1450	1143	2315	1011	1	1135	2315
121.922	1	0.0825757	0.12768	0.0871131	0.134696	0.12768			Phmamm.CG.MTP2014.S3084.g17442	0	S3084-8757-8994	1.20852	0.267717	1504	1676	1050	389	188	754	118	1821	398	668	1	393	834	1780	1504
12.9353	1	8.33213	4.42873	2.35434	1.25139	8.33213			Phmamm.CG.MTP2014.S170.g04666	0	S170-148696-148815	1.20378	2.76914	446	212	164	292	633	531	1646	274	784	467	1528	261	1	602	1528
9.12683	1.72155	1.34445	2.5941	3.23206	6.23621	2.5941			Phmamm.CG.MTP2014.S31.g01238	0	S31-227320-227601	1.14796	0.696285	3697	2836	1531	2130	2133	3981	2122	4041	2121	2400	1891	1082	1998	915	3697
7.91606	1	0.141868	0.183619	0.141868	0.183619	0.183619			Phmamm.CG.MTP2014.S216.g05538	0	S216-32400-32778	1.1379	0.814981	2294	1013	1096	2759	1678	2154	2326	1417	2789	2615	2601	1858	1165	1609	2615
12.8313	1.55004	0.590764	0.506819	0.353428	0.303207	0.590764			Phmamm.CG.MTP2014.S189.g05031	0	S189-100496-100668	1.09423	0.840102	569	204	228	219	352	569	310	726	800	314	301	417	423	325	569
9.12683	1.72155	1.34445	2.5941	3.23206	6.23621	2.5941			Phmamm.CG.MTP2014.S31.g01238	0	S31-216668-216842	1.06593	1.31076	485	408	367	217	1064	935	446	500	53	410	158	952	1634	395	485
7.35926	1	5.33351	5.33351	1	1	5.33351			Phmamm.CG.MTP2014.S107.g03352	0	S107-151620-151752	1.05826	0.810323	663	82	251	602	834	948	422	832	1039	421	737	588	1741	1094	737
12.933	1.2955	3.72446	3.0566	1.60322	1.31573	3.72446			Phmamm.CG.MTP2014.S430.g08637	0	S430-51868-52220	1.05704	1.62162	732	334	346	464	530	165	490	974	594	411	586	104	441	1380	732
7.48342	1	6.59106	6.59106	4.2058	4.2058	6.59106			Phmamm.CG.MTP2014.S938.g12881	0	S938-23164-23518	1.05629	0.7332	319	217	681	1156	849	838	613	1	93	603	245	310	176	1588	603
7.99706	1	7.782	7.782	1.24437	1.24437	7.782			Phmamm.CG.MTP2014.S368.g07898	0	S368-137830-138319	1.02902	3.81073	585	759	492	429	2956	839	1876	536	4174	601	4030	367	4099	2058	4030
8.85959	1	1.29737	1.10676	1.65002	1.4076	1.29737			Phmamm.CG.MTP2014.S142.g04098	0	S142-143619-143863	1.02731	0.274297	1279	2048	1237	2409	880	4135	915	555	827	1935	1010	1567	2845	942	1935
22.5588	1	7.67086	2.95565	6.41464	2.47162	7.67086			Phmamm.CG.MTP2014.S17.g00705	0	S17-134090-134341	1.0262	0.981524	2487	2145	1557	1363	2079	2534	1746	2900	2012	1947	1196	2062	496	250	2487
9.31625	1	9.17621	9.17621	3.59609	3.59609	9.17621			Phmamm.CG.MTP2014.S208.g05385	0	S208-87173-87544	1.01726	1.22382	1326	1384	1648	1545	2164	2485	2768	1749	1720	858	1489	570	986	210	1489
8.85959	1	1.29737	1.10676	1.65002	1.4076	1.29737			Phmamm.CG.MTP2014.S142.g04098	0	S142-144449-145366	1.00902	1.06881	2349	1938	2976	3723	3370	3413	4257	2629	5564	2027	5440	2685	5771	2557	5440
7.56823	1.27751	3.14612	7.16514	2.09822	4.77861	7.16514			Phmamm.CG.MTP2014.S96.g03085	0	S96-77759-78089	0.970982	3.82774	435	245	258	595	1420	328	2113	428	2240	468	2809	719	2427	1463	2809
9.45217	1	1.57897	0.612209	2.27535	0.882215	1.57897			Phmamm.CG.MTP2014.S226.g05694	0	S226-36385-36689	0.951122	0.622018	1187	821	358	2037	910	1233	1124	1152	1862	1344	1412	1443	1227	2260	1412
25.9588	1	4.39227	3.02917	2.30817	1.59185	4.39227			Phmamm.CG.MTP2014.S71.g02499	0	S71-103665-104017	0.92909	1.08177	832	195	768	1606	876	1011	1955	851	1876	940	2122	1854	3160	1317	2122
9.12683	1.72155	1.34445	2.5941	3.23206	6.23621	2.5941			Phmamm.CG.MTP2014.S31.g01238	0	S31-224090-224488	0.912867	0.657189	1912	2839	1990	767	936	1730	705	2542	1841	1647	439	306	1	64	1912
18.9128	1	0.695638	0.295961	1.52657	0.649485	0.695638			Phmamm.CG.MTP2014.S369.g07899	0	S369-5702-5934	0.910591	0.119273	993	463	1079	4428	332	963	311	492	346	1689	246	187	1088	1321	1689
10.9328	1	9.97018	9.97018	7.31344	7.31344	9.97018			Phmamm.CG.MTP2014.S186.g04982	0	S186-61427-61654	0.895775	0.738935	318	516	403	191	322	1142	663	402	822	308	874	129	300	165	874
8.30355	1	5.76095	3.57652	8.2538	5.12414	5.76095			Phmamm.CG.MTP2014.S491.g09372	0	S491-54269-54557	0.889325	0.331335	1133	2074	1487	1060	510	1943	485	1973	507	575	169	414	1	1	1133
7.91606	1	0.141868	0.183619	0.141868	0.183619	0.183619			Phmamm.CG.MTP2014.S216.g05538	0	S216-27395-27658	0.852588	0.697243	2059	1324	1393	2707	1480	2624	2237	2380	2312	2450	2666	1760	937	2562	2666
11.0521	1	0.105269	0.0643384	0.929897	0.568336	0.105269			Phmamm.CG.MTP2014.S487.g09323	0	S487-74640-75089	0.84364	0.277793	1910	303	1875	3947	1116	3519	958	2708	3081	1820	1904	884	1897	1640	1910
82.8953	1.00875	0.446287	0.339035	0.2855	0.216888	0.446287			Phmamm.CG.MTP2014.S272.g06489	0	S272-95060-95409	0.839823	0.966921	1704	2399	2353	2091	1860	1839	1940	1862	3061	2196	3264	911	768	1675	3264
9.98546	1.61238	1.59437	1.25262	1.3755	1.08066	1.59437			Phmamm.CG.MTP2014.S46.g01753	0	S46-163835-164042	0.820394	0.816092	354	1	127	399	174	558	607	355	408	508	402	652	244	293	508
9.12683	1.72155	1.34445	2.5941	3.23206	6.23621	2.5941			Phmamm.CG.MTP2014.S31.g01238	0	S31-220223-220502	0.810108	4.52846	561	897	395	88	1615	404	613	848	1673	537	1813	537	268	360	1813
9.1022	1.28609	0.413525	0.41327	0.393681	0.393439	0.413525			Phmamm.CG.MTP2014.S386.g08130	0	S386-88522-88962	0.797827	0.362562	6316	6607	3963	4663	2066	6171	1862	10599	6967	5234	2391	4837	1982	7114	6316
25.1128	1	4.23637	1.96489	3.69445	1.71354	4.23637			Phmamm.CG.MTP2014.S1476.g14899	0	S1476-31464-31742	0.770801	0.51154	491	961	670	1675	501	448	585	479	378	795	319	143	326	954	795
9.45217	1	1.57897	0.612209	2.27535	0.882215	1.57897			Phmamm.CG.MTP2014.S226.g05694	0	S226-42402-42815	0.765246	1.08148	709	76	681	1346	767	986	1755	918	545	935	896	912	1094	3907	935
28.6519	1	0.0805499	0.0691834	0.271286	0.233005	0.0805499			Phmamm.CG.MTP2014.S4259.g18305	0	S4259-1993-2339	0.732457	0.268796	5407	2436	3094	6241	2282	6501	1143	9428	8031	5336	4039	3900	4917	5501	5407
9.82238	1.98043	0.220871	0.177906	0.334161	0.269159	0.220871			Phmamm.CG.MTP2014.S209.g05413	0	S209-160009-160138	0.72994	1.74074	423	93	262	374	1122	409	241	732	357	427	353	326	450	730	427
8.30355	1	5.76095	3.57652	8.2538	5.12414	5.76095			Phmamm.CG.MTP2014.S491.g09372	0	S491-46273-46619	0.708817	0.724886	1435	1250	1287	1153	648	1704	1423	2270	2054	1779	2515	2494	2236	3688	2515
44.0134	1	1.66852	1.21746	1.28058	0.934397	1.66852			Phmamm.CG.MTP2014.S212.g05479	0	S212-149655-150023	0.692491	0.542238	1019	674	454	1697	1156	1949	821	2003	1304	940	657	682	1341	205	1019
19.4548	1	3.44668	1.49375	1.32916	0.576041	3.44668			Phmamm.CG.MTP2014.S355.g07721	0	S355-112660-112834	0.681231	0.483653	343	734	412	861	418	913	440	626	958	381	1925	419	780	194	1925
7.861	1	5.69628	1.60913	5.85555	1.65412	5.69628			Phmamm.CG.MTP2014.S1099.g13677	0	S1099-24139-24506	0.670788	0.306818	434	662	869	228	334	1092	71	930	319	364	242	468	600	210	434
56.8414	1	0.0261521	0.0307815	0.152071	0.178991	0.0307815			Phmamm.CG.MTP2014.S729.g11548	0	S729-60479-61081	0.639344	0.526573	1365	755	1530	2642	991	1648	1268	2416	3023	1854	2462	1323	752	2325	2462
8.23374	1	3.56344	2.85291	1.04825	0.839233	3.56344			Phmamm.CG.MTP2014.S611.g10547	0	S611-68736-69154	0.619372	0.414583	454	364	369	1085	592	835	204	559	721	907	454	364	160	831	907
22.6296	1	2.68054	3.92977	0.471826	0.691714	3.92977			Phmamm.CG.MTP2014.S267.g06395	0	S267-87127-87341	0.604368	0.274478	1093	870	1165	545	138	701	204	2772	242	845	1	907	1002	1100	1093
12.9353	1	8.33213	4.42873	2.35434	1.25139	8.33213			Phmamm.CG.MTP2014.S170.g04666	0	S170-167285-167677	0.593733	0.983051	540	293	333	689	685	550	533	612	2092	1207	2322	1789	1725	788	2322
7.28655	1	7.26455	7.26455	1	1	7.26455			Phmamm.CG.MTP2014.S195.g05135	0	S195-72615-72914	0.570674	3.0379	432	42	384	498	1508	531	1618	979	2246	535	3056	806	1233	638	3056
9.45217	1	1.57897	0.612209	2.27535	0.882215	1.57897			Phmamm.CG.MTP2014.S226.g05694	0	S226-45251-45539	0.557764	1.16832	449	442	331	1152	1154	969	1324	640	803	970	1433	651	558	220	1433
25.2927	1.92958	1.20423	2.66884	0.870034	1.92819	2.66884			Phmamm.CG.MTP2014.S521.g09711	0	S521-3771-4049	0.487141	0.478298	322	603	267	538	172	637	390	423	357	899	888	293	1	1	899
10.616	1	8.19083	2.70839	1.93346	0.63932	8.19083			Phmamm.CG.MTP2014.S175.g04749	0	S175-74075-74630	0.483634	0.895101	857	1483	1297	1258	1112	2641	2378	1744	2580	1800	2833	875	1	1	2833
13.8397	1	7.35325	8.09369	1.99114	2.19165	8.09369			Phmamm.CG.MTP2014.S315.g07139	0	S315-131465-131863	0.4772	0.223808	1350	785	933	2252	438	831	252	3817	1235	1841	385	6349	4622	4995	1841
9.82238	1.98043	0.220871	0.177906	0.334161	0.269159	0.220871			Phmamm.CG.MTP2014.S209.g05413	0	S209-146122-146294	0.360316	2.06915	365	488	258	664	1545	1028	1956	907	1931	1119	2544	440	1499	255	2544
9.12683	1.72155	1.34445	2.5941	3.23206	6.23621	2.5941			Phmamm.CG.MTP2014.S31.g01238	0	S31-211776-212160	0.348309	0.246324	376	799	1145	931	284	701	118	1077	295	1082	1	1319	492	864	1082
21.2711	1	0.0680015	0.251573	0.0760385	0.281306	0.251573			Phmamm.CG.MTP2014.S39.g01524	0	S39-173539-173722	0.184578	0.456189	450	672	631	1710	602	835	559	2604	1028	2272	1024	1964	3418	4239	2272
8.10645	1	6.87712	4.62101	3.9253	2.63756	6.87712			Phmamm.CG.MTP2014.S56.g02045	0	S56-100830-101194	2.09938	4.3559	169	637	371	148	1417	369	835	68	1174	93	1446	90	196	1	1446
25.9588	1	4.39227	3.02917	2.30817	1.59185	4.39227			Phmamm.CG.MTP2014.S71.g02499	0	S71-99712-99955	2.06452	2.81724	128	7	100	94	312	196	505	10	255	114	650	196	1	1	650
7.99706	1	7.782	7.782	1.24437	1.24437	7.782			Phmamm.CG.MTP2014.S368.g07898	0	S368-140100-140255	1.3913	2.6679	224	149	239	390	323	152	1123	44	1242	278	2353	48	1	1	2353
56.8414	1	0.0261521	0.0307815	0.152071	0.178991	0.0307815			Phmamm.CG.MTP2014.S729.g11548	0	S729-61415-61575	1.2931	0.88491	150	22	130	190	345	201	1	1	314	231	521	195	1	1	521
10.616	1	8.19083	2.70839	1.93346	0.63932	8.19083			Phmamm.CG.MTP2014.S175.g04749	0	S175-73760-73928	1.02128	0.398214	192	121	170	551	221	569	225	309	721	67	845	121	659	1	845
9.86723	1.29458	0.373824	0.397791	0.412262	0.438694	0.397791			Phmamm.CG.MTP2014.S597.g10423	0	S597-80917-81207	1.00791	1.53118	255	162	101	290	94	143	569	192	257	314	81	32	1	1	314
11.6376	1	7.51865	1.83387	5.13849	1.25332	7.51865			Phmamm.CG.MTP2014.S493.g09401	0	S493-15199-15352	0.773481	2.29978	140	565	230	209	664	248	387	163	196	199	989	53	653	677	989
24.7675	1.71406	2.15025	1.04624	1.74198	0.847593	2.15025			Phmamm.CG.MTP2014.S1574.g15144	0	S1574-8520-8691	0.622163	0.478413	233	767	791	537	150	320	260	442	301	307	232	41	184	315	307
56.8414	1	0.0261521	0.0307815	0.152071	0.178991	0.0307815			Phmamm.CG.MTP2014.S729.g11548	0	S729-62105-62348	0.583838	0.173219	289	680	400	1331	384	1238	61	480	279	510	174	761	1895	358	510
11.3611	1.05458	5.17673	6.23206	5.82817	7.01631	6.23206			Phmamm.CG.MTP2014.S1092.g13645	0	S1092-49040-49271	0.576923	6.44351	150	1	88	198	768	41	772	173	2937	347	3833	35	168	1	3833
17.469	1	0.177661	0.211655	0.163188	0.194412	0.211655			Phmamm.CG.MTP2014.S203.g05299	0	S203-86533-86705	0.506057	1.16118	188	131	183	262	588	588	399	267	1027	476	987	103	208	351	987
7.25851	1	4.97821	2.42605	2.89409	1.41039	4.97821			Phmamm.CG.MTP2014.S36.g01417	0	S36-181281-181684	0.360577	3.29227	150	353	208	520	1086	308	1640	469	3367	363	4034	201	920	887	4034
7.25851	1	4.97821	2.42605	2.89409	1.41039	4.97821			Phmamm.CG.MTP2014.S36.g01417	0	S36-180808-180938	0.313333	4.6105	94	68	33	281	1194	443	2144	251	1666	349	2201	377	824	1	2201
9.45217	1	1.57897	0.612209	2.27535	0.882215	1.57897			Phmamm.CG.MTP2014.S226.g05694	0	S226-41193-41298	0.276836	0.402458	98	139	33	352	244	299	18	236	138	472	77	786	764	95	472
35.1818	1	1.73426	0.958325	2.83329	1.56563	1.73426			Phmamm.CG.MTP2014.S13.g00585	0	S13-365736-365907	0.270968	0.102533	147	14	278	796	1	862	169	561	454	524	747	388	1545	1	747
11.0521	1	0.105269	0.0643384	0.929897	0.568336	0.105269			Phmamm.CG.MTP2014.S487.g09323	0	S487-75237-75485	0.259516	0.085079	150	1	647	2163	1	940	263	607	366	549	397	44	278	342	549
25.9588	1	4.39227	3.02917	2.30817	1.59185	4.39227			Phmamm.CG.MTP2014.S71.g02499	0	S71-99290-99468	0.242531	4.05476	138	251	101	420	1487	420	1919	704	2734	434	3011	400	311	740	3011
10.3128	1	0.209626	0.236437	0.418419	0.471934	0.236437			Phmamm.CG.MTP2014.S651.g10920	0	S651-12731-12902	0.230835	1.60046	134	99	148	777	432	537	1671	491	1170	670	2278	779	184	397	2278
79.2337	1.16951	9.4416	3.68532	29.2984	11.436	9.4416			Phmamm.CG.MTP2014.S721.g11487	0	S721-56320-56581	0.229765	1.33861	264	223	575	902	1656	1561	1641	1106	3262	1192	2940	831	260	1094	2940
9.10168	1	6.80027	5.70218	3.85906	3.2359	6.80027			Phmamm.CG.MTP2014.S952.g12955	0	S952-20568-20804	0.227642	0.984887	126	173	202	483	574	311	208	641	133	466	1	145	1705	1	466
18.7536	1	1.47587	1.01002	1.86712	1.27778	1.47587			Phmamm.CG.MTP2014.S578.g10232	0	S578-32102-32256	0.215947	0.382053	130	109	207	496	143	975	419	631	289	573	99	43	308	1	573
22.5588	1	7.67086	2.95565	6.41464	2.47162	7.67086			Phmamm.CG.MTP2014.S17.g00705	0	S17-131849-132053	0.205339	0.126486	50	204	319	255	116	670	1	120	587	367	271	588	1	1115	367
17.2645	1	0.492907	0.314748	0.992611	0.633836	0.492907			Phmamm.CG.MTP2014.S190.g05054	0	S190-123726-124053	0.164901	1.1834	179	147	326	709	626	267	529	1450	1616	721	993	1673	2371	2157	993
8.17953	1	3.91964	3.91964	7.24809	7.24809	3.91964			Phmamm.CG.MTP2014.S161.g04481	0	S161-103677-103899	0.0994542	0.012593	82	870	1016	935	1	812	21	680	180	969	118	168	750	1	969
75.2401	1.34338	6.6787	6.6787	73.3525	73.3525	6.6787			Phmamm.CG.MTP2014.S208.g05386	0	S208-113118-113341	0.0465116	2.79196	1	63	176	118	694	305	487	42	1632	1	1288	908	1133	2156	1288
7.17382	1	0.244684	1	0.249424	1.01937	1			Phmamm.CG.MTP2014.S351.g07667	0	S351-117488-117750	0.0379795	0.898337	150	1477	574	931	1862	1715	515	3684	3737	4215	2658	8166	17650	13688	4215
11.0241	1.74195	0.161776	0.206474	0.445143	0.568134	0.206474			Phmamm.CG.MTP2014.S2298.g16497	0	S2298-7242-7411	0.00677966	6.91667	1	30	5	73	410	11	171	1	97	294	325	1	496	1	325
8.30355	1	5.76095	3.57652	8.2538	5.12414	5.76095			Phmamm.CG.MTP2014.S491.g09372	0	S491-45867-46083	0.00422833	4.03636	1	113	79	135	660	30	6	223	573	250	318	798	433	1276	318
115.207	1.6325	0.281387	0.147691	0.9475	0.497313	0.281387			Phmamm.CG.MTP2014.S674.g11139	0	S674-31443-31606	0.0010983	0.985067	1	332	266	1732	364	344	1681	980	676	841	733	176	1	1	841
8.08623	3.14676	6.00492	3.58953	1.58473	0.947297	6.00492			Phmamm.CG.MTP2014.S534.g09837	0	S534-105445-105690	9.81347	0.642229	947	220	150	194	214	147	5	47	106	146	1	1	240	1	947
43.0705	3.84179	0.633206	1.40832	0.372341	0.828129	1.40832			Phmamm.CG.MTP2014.S55.g02017	0	S55-77241-77843	9.37313	0.72479	942	180	407	184	208	292	137	125	231	76	1	1	216	711	942
12.0883	2.1878	3.0675	3.91672	1.54776	1.97625	3.91672			Phmamm.CG.MTP2014.S67.g02390	0	S67-115715-116329	8.95823	0.56515	5254	1733	1716	331	506	1603	587	751	867	422	1	56	511	1	5254
8.08113	2.4088	0.681534	0.693214	0.6942	0.706096	0.706096			Phmamm.CG.MTP2014.S345.g07589	0	S345-27472-27859	8.63557	0.627973	1481	944	791	262	418	789	242	141	245	202	120	1	1	1	1481
25.5044	6.88921	3.09528	2.26475	2.03156	1.48644	3.09528			Phmamm.CG.MTP2014.S37.g01465	0	S37-321750-322077	8.57564	1.02289	3203	1729	1285	604	1487	1624	792	428	1920	319	549	133	1	870	3203
8.3941	5.22997	7.37207	4.98001	5.0941	3.44118	7.37207			Phmamm.CG.MTP2014.S950.g12945	0	S950-32788-32977	8.39167	1.91365	1007	490	555	9	290	350	397	54	1	186	1	1	1	1	1007
16.3905	2.56194	2.85081	2.02478	3.84206	2.72882	3.84206			Phmamm.CG.MTP2014.S313.g07111	0	S313-136512-136623	7.84661	0.334073	1330	373	539	240	1	661	300	27	316	312	119	78	518	708	1330
7.19968	5.15862	6.14099	6.82209	3.39465	3.77115	6.82209			Phmamm.CG.MTP2014.S627.g10708	0	S627-43599-43781	7.84236	0.00787402	796	1	304	71	1	183	1	178	1	25	1	1	1	1	796
16.0975	3.5433	4.25323	6.31434	3.61146	5.36158	6.31434			Phmamm.CG.MTP2014.S309.g07048	0	S309-29379-29625	7.78378	0.315068	1008	72	269	177	1	261	137	235	130	24	75	236	2013	851	1008
9.09067	3.72493	0.365106	0.342153	1.00265	0.939617	1.00265			Phmamm.CG.MTP2014.S275.g06525	0	S275-38760-39031	7.56134	0.0736498	1017	1006	910	68	1	543	44	122	1	147	1	1	1	1	1017
8.98536	6.18861	1.97508	1.54654	1.89075	1.48051	1.97508			Phmamm.CG.MTP2014.S639.g10824	0	S639-73300-73605	7.36508	0.380615	928	883	700	430	354	1262	290	120	15	132	107	1	1	1	928
8.89938	3.26728	0.617281	0.529114	0.614678	0.526883	0.617281			Phmamm.CG.MTP2014.S869.g12487	0	S869-13412-13645	7.07843	0.693103	722	49	54	384	182	196	220	43	158	161	420	1	905	668	722
7.2356	2.76088	2.47052	1.96246	1.75191	1.39163	2.47052			Phmamm.CG.MTP2014.S587.g10321	0	S587-52669-52867	6.63158	0.761675	378	101	217	474	472	147	1	55	52	59	49	1	1	670	378
16.0975	3.5433	4.25323	6.31434	3.61146	5.36158	6.31434			Phmamm.CG.MTP2014.S309.g07048	0	S309-34995-35160	6.62974	1.43197	1137	621	464	208	895	674	368	110	825	233	401	360	140	375	1137
8.98536	6.18861	1.97508	1.54654	1.89075	1.48051	1.97508			Phmamm.CG.MTP2014.S639.g10824	0	S639-70747-71174	6.61483	0.468733	2765	1905	1507	297	392	1510	455	365	292	471	139	24	558	646	2765
18.2951	3.42243	4.96597	3.59137	6.38942	4.62081	6.38942			Phmamm.CG.MTP2014.S351.g07666	0	S351-84704-85068	6.61166	0.726485	2324	1033	743	525	364	1091	810	521	185	182	420	515	985	225	2324
11.4942	4.32646	0.105159	0.224381	0.105159	0.224381	0.224381			Phmamm.CG.MTP2014.S449.g08868	0	S449-29464-29866	6.23438	1.32841	399	55	160	160	174	111	186	127	86	1	31	52	244	1	399
8.45542	4.93769	1.93406	4.59475	0.903401	2.14621	4.59475			Phmamm.CG.MTP2014.S201.g05253	0	S201-135881-136138	5.83146	0.940741	519	892	596	41	126	94	1	96	1	82	1	1	1	1	519
83.7891	4.18158	0.49069	0.711652	0.441856	0.640828	0.711652			Phmamm.CG.MTP2014.S386.g08129	0	S386-49287-49623	5.8114	0.674111	8258	3068	2959	1423	870	4398	3054	1192	2256	1650	2158	1132	2638	660	8258
8.45542	4.93769	1.93406	4.59475	0.903401	2.14621	4.59475			Phmamm.CG.MTP2014.S201.g05253	0	S201-137796-138007	5.50327	1.61356	2526	983	596	571	916	609	988	473	309	445	526	115	1050	1150	2526
8.99684	3.54118	2.63611	3.33551	1.12862	1.42806	3.33551			Phmamm.CG.MTP2014.S411.g08419	0	S411-73378-73597	5.43836	0.36272	397	1	98	268	1	129	143	52	82	94	45	1	1	338	397
25.8654	4.57689	3.39284	2.4594	1.81012	1.31212	3.39284			Phmamm.CG.MTP2014.S9.g00378	0	S9-111854-112096	5.16097	2.01828	2565	636	1089	324	956	606	921	238	961	756	850	51	1	1	2565
12.8322	3.15812	2.83153	3.5229	0.94288	1.1731	3.5229			Phmamm.CG.MTP2014.S596.g10407	0	S596-28838-29032	5.15612	0.582353	611	89	362	236	238	274	59	125	1	112	50	140	628	1	611
7.38352	2.34065	4.32482	4.24759	2.17713	2.13825	4.32482			Phmamm.CG.MTP2014.S332.g07383	0	S332-35500-35958	5.07039	2.24658	2269	466	436	167	751	417	561	651	187	244	332	1	1	1	2269
21.1197	5.17194	9.2281	7.53364	6.45719	5.27152	9.2281			Phmamm.CG.MTP2014.S241.g05975	0	S241-31469-31622	5.04142	0.291074	426	198	643	297	98	476	127	37	45	132	153	1	1	1	426
16.8124	5.17508	0.984947	0.929898	1.33322	1.2587	0.984947			Phmamm.CG.MTP2014.S990.g13141	0	S990-17496-17724	4.99248	0.798924	3320	1025	1063	1217	1317	1200	614	387	534	943	1272	637	1226	170	3320
9.70516	6.73614	0.268867	0.30925	0.638392	0.734277	0.30925			Phmamm.CG.MTP2014.S826.g12210	0	S826-41978-42291	4.96644	0.00892857	740	934	567	2	1	222	1	184	27	114	1	1	300	366	740
8.22863	5.94423	0.590983	0.593766	0.89971	0.903946	0.593766			Phmamm.CG.MTP2014.S906.g12708	0	S906-42772-42929	4.81481	0.744186	455	227	120	208	1	222	319	1	289	188	26	180	662	877	455
8.08623	3.14676	6.00492	3.58953	1.58473	0.947297	6.00492			Phmamm.CG.MTP2014.S534.g09837	0	S534-93235-93462	4.76356	0.446392	2196	1025	1042	205	430	1278	232	921	357	1	584	587	567	626	2196
31.7032	2.8432	6.79796	8.62193	1.41891	1.79962	8.62193			Phmamm.CG.MTP2014.S107.g03355	0	S107-229394-229614	4.68259	0.255482	1372	1183	406	247	174	665	59	265	217	321	314	69	300	1	1372
31.3065	2.02816	3.03913	2.17072	2.97773	2.12686	3.03913			Phmamm.CG.MTP2014.S81.g02748	0	S81-256062-256361	4.53731	0.563523	1368	1585	1500	462	686	1616	485	290	309	313	322	9	168	595	1368
7.19968	5.15862	6.14099	6.82209	3.39465	3.77115	6.82209			Phmamm.CG.MTP2014.S627.g10708	0	S627-43978-44168	4.51554	1.74032	1235	1199	461	228	570	211	194	377	32	170	1	279	192	211	1235
8.08623	3.14676	6.00492	3.58953	1.58473	0.947297	6.00492			Phmamm.CG.MTP2014.S534.g09837	0	S534-101947-102289	4.48474	0.411397	3673	1812	1109	1948	739	2053	907	837	605	801	529	1084	883	849	3673
7.7338	2.91773	1.23934	0.831065	1.41522	0.949008	1.23934			Phmamm.CG.MTP2014.S466.g09057	0	S466-57526-57820	4.39535	1.06133	1701	396	350	635	444	490	750	511	133	263	126	60	1	220	1701
9.87572	3.28789	5.67037	5.89774	0.887937	0.923542	5.89774			Phmamm.CG.MTP2014.S2601.g16866	0	S2601-7031-7324	4.36086	1.85366	713	505	82	37	316	291	292	167	342	160	286	282	300	1	713
21.8916	6.24233	4.05356	2.85717	2.68019	1.88915	4.05356			Phmamm.CG.MTP2014.S122.g03663	0	S122-34345-34654	4.22418	0.903981	4805	3111	1621	1548	2078	2597	1669	1054	2273	1221	1823	766	869	465	4805
16.3905	2.56194	2.85081	2.02478	3.84206	2.72882	2.85081			Phmamm.CG.MTP2014.S313.g07111	0	S313-138814-139054	4.20729	1.14836	4851	2289	1692	987	1363	2026	2097	1068	1385	1238	1206	678	1570	1080	4851
16.3905	2.56194	2.85081	2.02478	3.84206	2.72882	2.85081			Phmamm.CG.MTP2014.S313.g07111	0	S313-140813-141039	4.18317	1.17293	2809	1406	590	1017	1264	1909	2168	556	1449	787	1650	804	728	619	2809
8.31286	2.14602	0.92035	1.0038	0.760703	0.829679	1.0038			Phmamm.CG.MTP2014.S205.g05338	0	S205-71965-72166	4.14123	0.338791	909	436	192	552	82	242	187	318	427	121	175	1	707	45	909
16.3905	2.56194	2.85081	2.02478	3.84206	2.72882	2.85081			Phmamm.CG.MTP2014.S313.g07111	0	S313-132355-132502	4.12618	2.22924	1962	343	488	174	765	428	577	487	781	464	239	1053	1	1197	1962
26.8761	2.83328	7.76978	7.56613	4.28073	4.16853	7.76978			Phmamm.CG.MTP2014.S105.g03305	0	S105-164541-164690	4.12141	2.88755	1867	1537	900	324	1086	423	1071	290	308	616	594	155	387	1	1867
11.4942	4.32646	0.105159	0.224381	0.105159	0.224381	0.224381			Phmamm.CG.MTP2014.S449.g08868	0	S449-28159-28277	3.68761	1.31427	1086	327	1535	509	1124	872	691	249	531	340	368	379	632	346	1086
11.4942	4.32646	0.105159	0.224381	0.105159	0.224381	0.224381			Phmamm.CG.MTP2014.S449.g08868	0	S449-29078-29197	3.68634	0.902315	1093	600	1561	496	858	886	389	374	312	219	351	189	1379	1252	1093
75.7948	2.45716	0.649063	1.4449	0.385997	0.85928	1.4449			Phmamm.CG.MTP2014.S33.g01276	0	S33-17222-17412	3.55026	2.06105	671	413	273	197	608	278	371	227	224	151	249	97	2125	1	671
14.6606	3.01256	5.67027	5.31059	2.81148	2.63314	5.67027			Phmamm.CG.MTP2014.S686.g11222	0	S686-33657-33963	3.45553	0.67609	1593	1623	581	841	791	857	357	433	862	489	341	262	811	1	1593
39.1855	6.02578	0.842568	1.33204	1.69803	2.68447	1.33204			Phmamm.CG.MTP2014.S116.g03534	0	S116-125575-126003	3.38346	1.59417	675	148	214	252	658	194	53	68	362	331	264	532	2744	1460	675
11.4163	5.10534	0.957366	0.852407	0.554611	0.493807	0.957366			Phmamm.CG.MTP2014.S372.g07938	0	S372-75946-76114	3.3607	0.095936	573	279	426	201	142	1300	2	57	211	284	1	1	1	1	573
8.08623	3.14676	6.00492	3.58953	1.58473	0.947297	6.00492			Phmamm.CG.MTP2014.S534.g09837	0	S534-87958-88153	3.325	0.176895	532	1405	1006	233	82	598	65	104	1	216	1	1	1	1	532
16.3905	2.56194	2.85081	2.02478	3.84206	2.72882	2.85081			Phmamm.CG.MTP2014.S313.g07111	0	S313-135118-135290	3.30587	1.46377	1605	548	512	267	666	630	647	448	1	523	307	761	569	702	1605
12.9883	5.24298	1.60749	1.95211	1.51426	1.83889	1.95211			Phmamm.CG.MTP2014.S91.g02969	0	S91-122188-122608	3.28627	1.62323	419	107	239	606	955	384	652	69	1055	186	888	1	1	1	888
18.2951	3.42243	4.96597	3.59137	6.38942	4.62081	4.96597			Phmamm.CG.MTP2014.S351.g07666	0	S351-86607-86851	3.27273	0.834951	918	496	502	210	826	923	120	280	315	281	448	55	1	1	918
8.25288	4.85567	7.05489	5.46394	1.82891	1.41647	7.05489			Phmamm.CG.MTP2014.S46.g01762	0	S46-235405-235660	3.24667	1.7284	1461	558	626	297	1125	756	695	545	544	355	68	294	300	366	1461
7.19968	5.15862	6.14099	6.82209	3.39465	3.77115	6.82209			Phmamm.CG.MTP2014.S627.g10708	0	S627-40197-40423	3.18923	2.06128	2014	734	570	387	976	331	504	574	360	689	583	681	585	330	2014
9.52967	3.78616	3.84768	2.95976	6.70005	5.15388	3.84768			Phmamm.CG.MTP2014.S179.g04829	0	S179-107386-107723	3.14136	1.13333	3589	1948	1779	675	1546	1995	1480	1353	711	932	841	416	172	692	3589
8.98536	6.18861	1.97508	1.54654	1.89075	1.48051	1.97508			Phmamm.CG.MTP2014.S639.g10824	0	S639-68114-68233	3.09367	0.324652	611	301	407	695	410	956	126	238	371	157	263	52	893	305	611
11.4163	5.10534	0.957366	0.852407	0.554611	0.493807	0.957366			Phmamm.CG.MTP2014.S372.g07938	0	S372-81259-82134	3.05131	0.859308	3033	1922	1598	1118	668	993	1146	1155	623	833	203	415	480	430	3033
9.56891	6.22428	0.403686	0.384277	0.554117	0.527475	0.403686			Phmamm.CG.MTP2014.S109.g03391	0	S109-228140-229131	3.03892	0.428654	14131	7282	4913	7677	4105	9549	3279	4069	3379	5231	2476	3586	4700	2772	14131
8.45542	4.93769	1.93406	4.59475	0.903401	2.14621	4.59475			Phmamm.CG.MTP2014.S201.g05253	0	S201-137065-137321	3.03406	0.712732	1960	780	948	271	506	1292	608	874	2330	418	1519	164	1	550	1960
165.746	5.86696	7.67213	9.85008	1.64693	2.11446	9.85008			Phmamm.CG.MTP2014.S46.g01746	0	S46-93014-93264	3.03226	0.579882	752	1	141	231	104	276	190	291	260	205	1	318	1	345	752
12.8143	5.13172	1.72152	2.0466	0.658614	0.782983	2.0466			Phmamm.CG.MTP2014.S553.g10011	0	S553-97814-97930	3.0288	0.8414	2629	980	624	2246	1967	2155	1736	450	1094	1286	947	712	4524	1811	2629
57.839	4.71079	7.9717	4.75249	7.18186	4.28162	7.9717			Phmamm.CG.MTP2014.S13.g00590	0	S13-399439-399823	3.0281	0.798477	1455	1123	1562	852	847	855	516	353	922	608	949	179	300	1	1455
91.0393	2.65098	2.24002	6.45069	0.90138	2.59574	6.45069			Phmamm.CG.MTP2014.S880.g12555	0	S880-38644-38793	2.98551	0.555838	309	450	313	349	87	45	132	128	312	79	625	377	1	1	625
18.2951	3.42243	4.96597	3.59137	6.38942	4.62081	4.96597			Phmamm.CG.MTP2014.S351.g07666	0	S351-95621-95747	2.98276	0.668552	519	208	274	264	282	620	309	95	348	253	829	1	1	1	829
16.3905	2.56194	2.85081	2.02478	3.84206	2.72882	2.85081			Phmamm.CG.MTP2014.S313.g07111	0	S313-141753-142125	2.98203	1.31312	8548	3476	2843	3033	4897	4651	5193	3140	4515	2593	5978	4891	6104	5635	8548
21.8916	6.24233	4.05356	2.85717	2.68019	1.88915	4.05356			Phmamm.CG.MTP2014.S122.g03663	0	S122-32965-33485	2.79993	0.203253	8257	5081	4455	4129	1330	5401	607	3741	1651	2157	883	786	1	265	8257
38.1692	5.89976	2.27859	1.39746	3.87024	2.37361	2.27859			Phmamm.CG.MTP2014.S359.g07762	0	S359-72729-73032	2.75241	0.225639	1284	1007	712	1222	300	892	177	470	789	463	176	335	1	550	1284
8.98536	6.18861	1.97508	1.54654	1.89075	1.48051	1.97508			Phmamm.CG.MTP2014.S639.g10824	0	S639-71309-71493	2.64817	0.96911	1336	1020	695	500	946	1151	654	638	153	371	731	101	514	520	1336
18.2951	3.42243	4.96597	3.59137	6.38942	4.62081	4.96597			Phmamm.CG.MTP2014.S351.g07666	0	S351-87401-87752	2.64687	0.558352	1649	1188	845	569	403	742	329	636	565	610	604	79	1	1	1649
19.2012	3.62728	0.671635	0.971161	1.16591	1.68587	0.971161			Phmamm.CG.MTP2014.S116.g03535	0	S116-128961-129563	2.62474	1.63519	4987	3053	2107	2867	3276	2100	4846	1497	5361	2303	5322	1642	1584	1237	5322
8.98536	6.18861	1.97508	1.54654	1.89075	1.48051	1.97508			Phmamm.CG.MTP2014.S639.g10824	0	S639-69287-69940	2.615	0.57736	1552	1174	1440	1146	894	1407	580	885	300	302	1	266	300	672	1552
8.98536	6.18861	1.97508	1.54654	1.89075	1.48051	1.97508			Phmamm.CG.MTP2014.S639.g10824	0	S639-70096-70460	2.59131	0.86841	7691	4985	3432	4340	2580	5182	5689	2708	4748	3228	5688	2508	883	2785	7691
13.1978	3.41013	2.14422	2.30463	2.12992	2.28927	2.30463			Phmamm.CG.MTP2014.S231.g05778	0	S231-67658-67826	2.56645	0.820967	2356	1978	996	690	820	1399	895	422	698	1414	1255	447	481	265	2356
16.3905	2.56194	2.85081	2.02478	3.84206	2.72882	2.85081			Phmamm.CG.MTP2014.S313.g07111	0	S313-136968-137186	2.5558	0.792757	4718	1893	1811	1387	1893	2589	1259	2502	2366	1190	1626	784	1753	1165	4718
7.94912	5.46967	0.741845	0.709616	0.93954	0.898723	0.741845			Phmamm.CG.MTP2014.S336.g07436	0	S336-36270-36448	2.53992	0.320287	4549	2485	1333	2405	1130	3037	613	1803	769	1779	544	1343	2378	1470	4549
12.0883	2.1878	3.0675	3.91672	1.54776	1.97625	3.91672			Phmamm.CG.MTP2014.S67.g02390	0	S67-116766-116936	2.52778	0.00627353	364	679	513	125	1	672	4	134	66	154	1	53	954	1	364
9.28932	4.32971	1.95952	1.60966	1.70907	1.40392	1.95952			Phmamm.CG.MTP2014.S220.g05609	0	S220-95311-95965	2.49129	0.50784	3291	2202	874	2324	1390	2459	1039	841	925	1801	636	802	228	1383	3291
12.3183	2.30232	3.11238	2.53677	1.57147	1.28084	3.11238			Phmamm.CG.MTP2014.S820.g12168	0	S820-12653-13150	2.46724	1.36696	433	119	354	87	468	488	318	167	72	184	50	77	1853	515	433
11.9397	6.82621	0.477906	0.545539	0.682636	0.779244	0.545539			Phmamm.CG.MTP2014.S212.g05476	0	S212-134536-134799	2.45961	0.419562	883	709	795	1003	178	868	607	396	119	322	223	20	1	280	883
7.38352	2.34065	4.32482	4.24759	2.17713	2.13825	4.32482			Phmamm.CG.MTP2014.S332.g07383	0	S332-38320-38457	2.45802	0.111111	483	333	463	62	12	235	21	310	1	83	1	1	1	1	483
23.0636	4.09139	2.27926	1.65047	2.00008	1.44831	2.27926			Phmamm.CG.MTP2014.S612.g10552	0	S612-76044-76300	2.44251	1.55582	1264	168	431	388	1245	893	748	420	1122	615	609	145	1	660	1264
8.36341	2.78262	2.5835	2.26372	0.882578	0.773335	2.5835			Phmamm.CG.MTP2014.S117.g03552	0	S117-129451-130062	2.38091	0.937309	2544	2393	1365	1386	1922	2219	1457	1011	2103	1126	3238	981	1230	1120	3238
7.37789	3.2922	2.49193	2.64348	2.09857	2.22619	2.64348			Phmamm.CG.MTP2014.S213.g05493	0	S213-142166-142319	2.3661	0.601955	698	656	461	345	514	1087	348	340	230	250	885	112	1	318	885
91.7528	2.92412	8.36035	2.82129	6.60931	2.23038	8.36035			Phmamm.CG.MTP2014.S79.g02688	0	S79-207238-207544	2.35125	0.265802	328	248	23	316	102	301	62	130	384	149	74	1	1	1	328
57.839	4.71079	7.9717	4.75249	7.18186	4.28162	7.9717			Phmamm.CG.MTP2014.S13.g00590	0	S13-395245-396373	2.30851	1.28122	2387	1977	1637	1801	2540	2555	3041	979	5370	1089	4381	2146	2568	5207	4381
39.1855	6.02578	0.842568	1.33204	1.69803	2.68447	1.33204			Phmamm.CG.MTP2014.S116.g03534	0	S116-125111-125314	2.26573	1.72514	486	87	188	503	336	50	618	254	566	175	822	1	1	1	822
20.0034	5.20753	0.479789	0.38196	0.749928	0.597018	0.479789			Phmamm.CG.MTP2014.S297.g06877	0	S297-50784-51036	2.26006	4.4206	1208	623	462	71	653	162	377	602	1584	467	1518	333	853	1415	1518
8.98536	6.18861	1.97508	1.54654	1.89075	1.48051	1.97508			Phmamm.CG.MTP2014.S639.g10824	0	S639-65434-65868	2.24757	0.689281	1389	880	915	1422	1984	2263	556	880	844	356	358	332	1345	1564	1389
38.5363	4.65448	1.72363	0.861144	2.07755	1.03797	1.72363			Phmamm.CG.MTP2014.S27.g01087	0	S27-48728-48954	2.2027	2.18966	1793	980	1483	1258	1804	909	2941	694	2916	934	2214	449	1	1525	2214
26.7075	3.67378	0.759951	0.702322	0.721616	0.666894	0.759951			Phmamm.CG.MTP2014.S566.g10126	0	S566-55320-55544	2.16909	0.460097	821	541	195	1149	548	292	115	101	390	656	377	531	272	585	821
30.5604	3.69737	2.75035	2.94764	2.88283	3.08962	2.94764			Phmamm.CG.MTP2014.S32.g01273	0	S32-340032-340711	2.16716	0.440934	3695	1422	915	4092	1532	2460	1357	1134	687	2276	1111	1193	1998	2585	3695
26.7075	3.67378	0.759951	0.702322	0.721616	0.666894	0.759951			Phmamm.CG.MTP2014.S566.g10126	0	S566-38736-38947	2.16056	0.902027	1386	684	345	465	324	719	744	676	173	607	94	413	1	1	1386
18.1282	3.60781	3.83274	3.63806	1.11506	1.05842	3.83274			Phmamm.CG.MTP2014.S1256.g14268	0	S1256-31308-31606	2.13634	0.950673	2131	725	895	1114	1034	1339	1298	1145	719	850	1750	897	1	250	2131
28.8155	3.89579	0.889332	0.482079	6.084	3.29794	0.889332			Phmamm.CG.MTP2014.S1370.g14626	0	S1370-11877-12106	2.13296	0.870702	385	265	142	623	420	104	213	130	234	231	304	85	451	255	385
12.0867	4.37921	0.611989	1.11906	0.698911	1.27801	1.11906			Phmamm.CG.MTP2014.S1119.g13755	0	S1119-10166-11104	2.11941	0.490753	5644	5415	2562	7281	3150	3641	2210	2002	3025	3324	2670	2367	3612	3708	5644
9.52967	3.78616	3.84768	2.95976	6.70005	5.15388	3.84768			Phmamm.CG.MTP2014.S179.g04829	0	S179-108406-108961	2.11564	0.575874	5891	6309	4643	3250	2462	6872	3367	3078	4185	2491	5006	1201	1369	280	5891
21.8916	6.24233	4.05356	2.85717	2.68019	1.88915	4.05356			Phmamm.CG.MTP2014.S122.g03663	0	S122-34974-35212	2.06643	0.710093	2333	2158	1393	1498	1767	2931	1378	983	1176	1275	1518	1045	2998	771	2333
23.0636	4.09139	2.27926	1.65047	2.00008	1.44831	2.27926			Phmamm.CG.MTP2014.S612.g10552	0	S612-74459-74926	2.01528	0.592598	5671	2931	3203	3516	2204	3239	1799	2487	2390	3141	2072	1783	2793	2010	5671
8.3941	5.22997	7.37207	4.98001	5.0941	3.44118	7.37207			Phmamm.CG.MTP2014.S950.g12945	0	S950-34518-35134	1.98394	0.742372	5805	5475	4816	2462	2824	5371	2991	3026	3612	2826	3361	1605	1564	1192	5805
16.3905	2.56194	2.85081	2.02478	3.84206	2.72882	2.85081			Phmamm.CG.MTP2014.S313.g07111	0	S313-136250-136396	1.96759	1.87016	1821	1105	521	511	781	290	717	1274	821	577	700	496	406	673	1821
38.5363	4.65448	1.72363	0.861144	2.07755	1.03797	1.72363			Phmamm.CG.MTP2014.S27.g01087	0	S27-49366-49880	1.96402	1.18256	6114	2128	2344	4697	4309	3218	5051	2896	5448	3330	7702	3278	2230	5853	7702
14.9063	2.80896	2.3594	1.88245	1.07282	0.85595	2.3594			Phmamm.CG.MTP2014.S497.g09448	0	S497-54654-54970	1.9411	0.984145	3922	2929	2074	1941	2103	3357	3111	1628	2394	2413	4982	1581	1454	2525	4982
9.09067	3.72493	0.365106	0.342153	1.00265	0.939617	0.365106			Phmamm.CG.MTP2014.S275.g06525	0	S275-33498-33717	1.93548	0.382114	420	1	215	60	1	63	46	362	1	72	1	1	1	1	420
18.0837	4.31613	2.94214	4.29685	1.08357	1.58249	4.29685			Phmamm.CG.MTP2014.S10.g00449	0	S10-408849-409536	1.90624	0.493928	2338	1575	1497	1167	520	2127	1107	1164	919	1289	913	466	288	740	2338
8.08623	3.14676	6.00492	3.58953	1.58473	0.947297	6.00492			Phmamm.CG.MTP2014.S534.g09837	0	S534-103296-103800	1.88304	1.4371	4170	2708	2169	2383	3047	3499	5406	1902	4119	2527	4943	1994	2832	1195	4943
68.7229	5.56233	2.85864	2.59202	1.61866	1.46768	2.85864			Phmamm.CG.MTP2014.S845.g12341	0	S845-66037-66260	1.86532	2.07515	831	208	317	446	1436	552	635	426	539	465	597	249	252	1	831
26.7075	3.67378	0.759951	0.702322	0.721616	0.666894	0.759951			Phmamm.CG.MTP2014.S566.g10126	0	S566-42353-43098	1.86484	0.739146	1159	1787	1424	1036	1570	1751	490	570	897	673	482	68	284	1	1159
8.25288	4.85567	7.05489	5.46394	1.82891	1.41647	7.05489			Phmamm.CG.MTP2014.S46.g01762	0	S46-234560-234752	1.83955	1.76	814	193	352	429	1176	546	540	646	191	239	90	120	260	591	814
11.0997	5.98311	3.75349	4.59133	0.735328	0.899464	4.59133			Phmamm.CG.MTP2014.S81.g02741	0	S81-175643-175988	1.83329	1.06531	3794	1531	1254	1669	2090	2572	2428	2331	2363	1808	2144	1942	1381	1345	3794
11.4163	5.10534	0.957366	0.852407	0.554611	0.493807	0.957366			Phmamm.CG.MTP2014.S372.g07938	0	S372-77049-77794	1.82677	0.416876	3132	3027	2673	1268	953	2323	544	1945	907	1484	1326	484	2623	1	3132
7.06071	2.03682	1.07295	1.41181	1.09239	1.43739	1.41181			Phmamm.CG.MTP2014.S38.g01467	0	S38-10779-11070	1.8	0.700975	1566	1050	783	1361	938	1204	860	721	670	1019	485	731	824	750	1566
21.0644	2.51909	1.50991	1.24304	1.26596	1.0422	1.50991			Phmamm.CG.MTP2014.S1050.g13441	0	S1050-8111-9010	1.77129	0.977924	2486	2897	2674	2649	1717	2515	3333	1405	3217	1402	2403	439	528	585	2486
21.4931	3.66015	1.15743	2.51772	0.799749	1.73966	2.51772			Phmamm.CG.MTP2014.S290.g06773	0	S290-25376-25738	1.75839	1.78653	917	295	433	680	857	196	708	600	276	443	604	416	300	1	917
57.839	4.71079	7.9717	4.75249	7.18186	4.28162	7.9717			Phmamm.CG.MTP2014.S13.g00590	0	S13-398139-398542	1.74156	1.54519	1213	266	831	585	867	787	1253	608	1811	785	1040	601	300	1834	1213
7.75593	3.63615	1.69406	1.16811	2.17673	1.50093	1.69406			Phmamm.CG.MTP2014.S261.g06296	0	S261-91536-91840	1.72	1.95595	559	251	414	295	1022	545	621	305	464	345	486	124	256	1	559
8.08623	3.14676	6.00492	3.58953	1.58473	0.947297	6.00492			Phmamm.CG.MTP2014.S534.g09837	0	S534-98893-99809	1.69946	0.869956	4128	3013	2578	2469	3039	3875	2480	2999	1915	1859	3220	1068	1185	1170	4128
25.8654	4.57689	3.39284	2.4594	1.81012	1.31212	3.39284			Phmamm.CG.MTP2014.S9.g00378	0	S9-113584-113753	1.68837	0.829287	2113	1062	428	1062	1052	1574	1134	1190	1600	1313	924	834	168	358	2113
21.4222	2.63133	3.16417	1.3813	3.7513	1.63761	3.16417			Phmamm.CG.MTP2014.S60.g02163	0	S60-91113-91476	1.68743	0.810647	2980	1634	1561	1805	1337	1332	1206	1865	1005	1667	457	1366	2110	2167	2980
8.36341	2.78262	2.5835	2.26372	0.882578	0.773335	2.5835			Phmamm.CG.MTP2014.S117.g03552	0	S117-123753-124191	1.68048	1.36192	973	362	499	224	730	569	350	837	395	321	247	1	1	743	973
165.746	5.86696	7.67213	9.85008	1.64693	2.11446	9.85008			Phmamm.CG.MTP2014.S46.g01746	0	S46-91129-91301	1.67083	0.150396	401	65	382	1	56	378	1	341	53	139	1	1	1	1	401
10.5903	5.58679	1.43743	2.0266	1.40255	1.97743	2.0266			Phmamm.CG.MTP2014.S197.g05166	0	S197-2887-3217	1.65802	1.00678	3389	2732	1437	1804	2066	2769	2538	2563	2835	1525	2721	1177	459	1271	3389
57.839	4.71079	7.9717	4.75249	7.18186	4.28162	7.9717			Phmamm.CG.MTP2014.S13.g00590	0	S13-393760-393963	1.63501	2.16257	439	496	580	407	1682	774	872	109	1082	428	470	242	50	1460	470
29.0107	6.30464	2.17998	0.937567	5.67258	2.43967	2.17998			Phmamm.CG.MTP2014.S2000.g16041	0	S2000-18500-19072	1.62522	0.885142	5503	3726	3299	4445	2384	3591	4729	4099	4755	2673	2681	1389	2783	1254	5503
14.2164	4.55617	2.04585	1.78007	0.857233	0.745871	2.04585			Phmamm.CG.MTP2014.S4.g00204	0	S4-448511-448796	1.61006	3.10929	512	145	334	97	632	269	506	392	139	244	334	1333	925	2978	512
7.30271	3.38287	0.604254	1.11334	0.700617	1.29089	1.11334			Phmamm.CG.MTP2014.S113.g03472	0	S113-183983-184748	1.59408	1.21522	915	423	761	1133	1233	1009	1370	324	1022	824	840	419	1063	315	915
9.92577	5.71499	0.419714	0.732197	0.423556	0.738899	0.732197			Phmamm.CG.MTP2014.S180.g04849	0	S180-67102-67238	1.56793	0.709146	2239	1503	998	2746	2399	2229	1129	863	2038	1993	2599	1368	1371	1357	2599
29.0107	6.30464	2.17998	0.937567	5.67258	2.43967	2.17998			Phmamm.CG.MTP2014.S2000.g16041	0	S2000-17664-17969	1.56121	0.580185	491	651	443	649	150	542	541	285	396	344	88	1	1	1	491
8.36341	2.78262	2.5835	2.26372	0.882578	0.773335	2.5835			Phmamm.CG.MTP2014.S117.g03552	0	S117-126081-126188	1.55941	1.62604	315	136	94	400	355	199	619	228	618	176	180	174	96	1	315
314.643	5.10011	7.21321	2.74705	10.2722	3.91204	7.21321			Phmamm.CG.MTP2014.S278.g06597	0	S278-131119-131283	1.53525	0.585503	1067	669	335	942	280	479	552	909	814	481	715	76	100	1	1067
38.5363	4.65448	1.72363	0.861144	2.07755	1.03797	1.72363			Phmamm.CG.MTP2014.S27.g01087	0	S27-48326-48510	1.5279	0.659857	1246	1498	1678	1111	826	847	466	913	676	718	735	42	1	1	1246
57.839	4.71079	7.9717	4.75249	7.18186	4.28162	7.9717			Phmamm.CG.MTP2014.S13.g00590	0	S13-393363-393628	1.49772	2.01424	1476	324	202	299	986	895	1419	1102	2593	869	4008	542	1	1095	4008
22.2173	2.94639	3.78021	2.59305	1.92291	1.31903	3.78021			Phmamm.CG.MTP2014.S755.g11720	0	S755-5095-5238	1.47215	2.98148	304	69	103	123	550	93	94	350	477	63	194	107	1	1	304
16.8124	5.17508	0.984947	0.929898	1.33322	1.2587	0.984947			Phmamm.CG.MTP2014.S990.g13141	0	S990-17917-18216	1.45861	1.0357	2872	1699	1941	2739	1140	2359	4140	1614	5205	2324	4505	1859	456	2005	4505
11.8994	6.76022	1.6674	1.1621	1.1916	0.830487	1.6674			Phmamm.CG.MTP2014.S383.g08081	0	S383-39153-39334	1.44395	1.02399	322	82	370	224	256	318	299	65	276	381	191	1	276	373	381
14.5988	5.0872	0.436472	0.416891	0.873589	0.834399	0.436472			Phmamm.CG.MTP2014.S86.g02854	0	S86-165806-166217	1.42657	0.762484	1734	3668	2401	1266	1334	1938	1109	1510	743	921	741	1	1	560	1734
8.36341	2.78262	2.5835	2.26372	0.882578	0.773335	2.5835			Phmamm.CG.MTP2014.S117.g03552	0	S117-116869-117001	1.41826	1.82249	334	191	107	166	39	172	577	221	201	250	120	274	285	1	334
9.52967	3.78616	3.84768	2.95976	6.70005	5.15388	3.84768			Phmamm.CG.MTP2014.S179.g04829	0	S179-97643-97852	1.41396	0.441176	1023	608	713	312	100	878	425	872	1099	575	971	732	1	522	1023
16.3905	2.56194	2.85081	2.02478	3.84206	2.72882	2.85081			Phmamm.CG.MTP2014.S313.g07111	0	S313-139555-139931	1.30484	0.539877	4381	3306	2859	3351	2077	3169	1443	3515	2511	3200	1248	1455	765	2676	4381
17.9082	5.0031	0.929953	1.5333	0.497816	0.820794	1.5333			Phmamm.CG.MTP2014.S2600.g16865	0	S2600-5314-6706	1.30224	0.770324	11364	8250	6256	20536	10572	7891	11326	7457	7987	9996	8127	12921	24208	27942	11364
7.50219	4.22539	1.7191	2.02074	1.33861	1.57349	2.02074			Phmamm.CG.MTP2014.S1.g00022	0	S1-246077-246412	1.29079	0.733978	708	395	341	388	560	439	47	802	309	295	76	397	1	1	708
16.8124	5.17508	0.984947	0.929898	1.33322	1.2587	0.984947			Phmamm.CG.MTP2014.S990.g13141	0	S990-18869-19175	1.2804	1.01744	2322	1170	1837	3569	2280	2796	4196	1706	3979	1921	4410	1402	1308	818	4410
27.4981	4.39918	1.98788	1.37704	1.32925	0.920795	1.98788			Phmamm.CG.MTP2014.S184.g04927	0	S184-25715-26077	1.27881	1.89399	516	594	493	401	621	165	451	696	163	111	127	279	188	285	516
7.06071	2.03682	1.07295	1.41181	1.09239	1.43739	1.41181			Phmamm.CG.MTP2014.S38.g01467	0	S38-11219-11467	1.27479	0.601725	450	204	130	835	309	556	528	133	447	573	274	138	828	610	573
88.9304	5.11074	1.13954	1.88396	1.04384	1.72574	1.88396			Phmamm.CG.MTP2014.S204.g05323	0	S204-177483-178639	1.27208	0.817136	4098	3791	2840	3535	2550	4378	3916	3173	7426	3270	6616	2422	4059	3642	6616
10.7173	4.42684	0.132814	0.209099	0.1855	0.292046	0.209099			Phmamm.CG.MTP2014.S13.g00561	0	S13-143230-143427	1.25581	1.03539	918	417	517	419	1037	1248	689	483	575	979	943	1163	549	1843	979
14.2164	4.55617	2.04585	1.78007	0.857233	0.745871	2.04585			Phmamm.CG.MTP2014.S4.g00204	0	S4-437748-437975	1.23537	0.102439	475	117	207	227	1	183	41	332	441	437	169	137	300	353	475
57.839	4.71079	7.9717	4.75249	7.18186	4.28162	7.9717			Phmamm.CG.MTP2014.S13.g00590	0	S13-400685-401188	1.2296	0.86895	1130	1593	709	918	828	1272	1075	728	1108	1110	957	656	1152	760	1130
25.8654	4.57689	3.39284	2.4594	1.81012	1.31212	3.39284			Phmamm.CG.MTP2014.S9.g00378	0	S9-112477-113188	1.22544	1.03448	2033	3217	2670	1512	2539	2955	2082	1665	1359	1653	1489	769	558	1	2033
14.5285	5.01733	1.18492	1.4536	1.339	1.64261	1.4536			Phmamm.CG.MTP2014.S639.g10823	0	S639-51955-52305	1.21058	1.40679	2860	2886	1825	1735	2011	1800	2962	2656	1726	2069	2705	764	300	535	2860
8.08623	3.14676	6.00492	3.58953	1.58473	0.947297	6.00492			Phmamm.CG.MTP2014.S534.g09837	0	S534-94730-94938	1.18519	1.43014	864	1539	995	934	791	1349	2474	854	1074	604	979	177	1440	1	979
8.08623	3.14676	6.00492	3.58953	1.58473	0.947297	6.00492			Phmamm.CG.MTP2014.S534.g09837	0	S534-89490-89709	1.17399	1.93709	2473	1118	1023	926	2094	1538	2679	2959	1809	1254	1831	375	2269	560	2473
7.7338	2.91773	1.23934	0.831065	1.41522	0.949008	1.23934			Phmamm.CG.MTP2014.S466.g09057	0	S466-53309-53949	1.16576	1.01639	3643	3694	3299	3715	2302	1838	3342	3934	2140	2316	1857	1434	1683	705	3643
7.7422	6.72976	0.829795	0.643338	1.05026	0.814267	0.829795			Phmamm.CG.MTP2014.S377.g07999	0	S377-44519-44667	1.15919	2.45455	801	140	361	363	380	66	673	1266	376	116	18	1	204	1	801
9.2991	2.33587	1.08438	1.08687	1.07456	1.07703	1.08687			Phmamm.CG.MTP2014.S193.g05114	0	S193-192496-192696	1.14356	2.28671	924	149	288	593	1181	265	781	789	439	827	230	615	300	100	924
12.849	5.37829	2.33021	2.01053	1.4025	1.21009	2.33021			Phmamm.CG.MTP2014.S2.g00112	0	S2-531616-531881	1.13294	0.69097	1240	1361	1489	1100	816	1602	1051	1231	1303	958	1007	331	300	440	1240
10.2453	4.77595	2.37282	1.84094	0.816623	0.633573	2.37282			Phmamm.CG.MTP2014.S874.g12519	0	S874-45861-46510	1.13103	0.526241	1407	1126	1432	1815	1590	1691	255	1459	1940	1029	852	1089	1443	1685	1407
21.8916	6.24233	4.05356	2.85717	2.68019	1.88915	4.05356			Phmamm.CG.MTP2014.S122.g03663	0	S122-35372-35724	1.13101	2.02294	2141	2434	2168	1872	2824	1528	4054	2106	2930	1680	4077	1178	1720	2767	4077
8.36341	2.78262	2.5835	2.26372	0.882578	0.773335	2.5835			Phmamm.CG.MTP2014.S117.g03552	0	S117-134534-134723	1.12994	1.89007	400	481	561	361	466	485	1133	383	155	325	665	286	1	1	665
14.1056	6.82196	1.07726	0.588915	1.17743	0.64368	1.07726			Phmamm.CG.MTP2014.S14.g00602	0	S14-101497-102940	1.08803	2.26255	4369	4556	4009	4003	9838	3748	7699	3174	9460	4857	11297	2583	2911	1936	11297
21.8531	3.1638	1.6595	2.84058	0.686072	1.17435	2.84058			Phmamm.CG.MTP2014.S132.g03893	0	S132-94387-94928	1.08384	1.47644	530	882	491	809	572	316	1089	391	1017	587	1761	425	560	440	1761
19.1883	6.58177	2.14576	2.62083	1.15575	1.41164	2.62083			Phmamm.CG.MTP2014.S105.g03296	0	S105-79272-79656	1.00962	0.936814	1102	1426	927	1594	1010	1049	1466	1407	1311	776	1396	460	184	355	1396
7.63842	5.53668	3.20198	3.16173	1.41884	1.40101	3.20198			Phmamm.CG.MTP2014.S579.g10246	0	S579-45541-45915	0.992317	1.17143	2002	2341	1224	1536	2823	2594	2015	2306	2343	1729	2612	1066	300	220	2612
8.36341	2.78262	2.5835	2.26372	0.882578	0.773335	2.5835			Phmamm.CG.MTP2014.S117.g03552	0	S117-127232-127447	0.987578	0.985395	795	671	488	638	1149	1553	1010	905	1819	705	1252	482	1734	1	1252
10.6612	2.36553	4.44917	5.78896	1.33529	1.73739	5.78896			Phmamm.CG.MTP2014.S765.g11803	0	S765-66146-66447	0.981955	1.15303	653	58	371	510	560	908	1075	490	929	840	1235	255	1	1	1235
10.1682	7.0291	0.337122	0.254967	0.354995	0.268484	0.337122			Phmamm.CG.MTP2014.S21.g00878	0	S21-120550-121266	0.944315	0.50656	4248	2269	2947	4054	2030	2348	1213	6105	1327	2892	1354	1685	2296	1355	4248
13.0652	5.01763	1.92697	2.1303	0.996932	1.10213	2.1303			Phmamm.CG.MTP2014.S873.g12513	0	S873-52120-52328	0.937173	0.192308	358	111	401	267	1	305	109	514	192	250	37	1	1	554	358
8.30365	2.55272	0.359181	0.311878	0.553832	0.480894	0.359181			Phmamm.CG.MTP2014.S103.g03251	0	S103-171238-171437	0.897627	2.97425	662	481	297	852	1855	779	2996	405	1759	1070	2209	252	1266	1410	2209
12.0883	2.1878	3.0675	3.91672	1.54776	1.97625	3.91672			Phmamm.CG.MTP2014.S67.g02390	0	S67-117837-117952	0.893791	1.49955	547	399	362	616	653	507	1031	734	687	490	781	644	999	1	781
21.4222	2.63133	3.16417	1.3813	3.7513	1.63761	3.16417			Phmamm.CG.MTP2014.S60.g02163	0	S60-88063-88227	0.87931	1.49218	408	521	575	905	1788	757	692	244	980	684	948	349	369	915	948
9.70022	3.19875	0.188996	0.644717	0.415124	1.41611	0.644717			Phmamm.CG.MTP2014.S697.g11308	0	S697-68220-68378	0.861801	0.464682	555	779	245	917	314	1065	607	1001	690	287	1118	376	220	287	1118
11.0997	5.98311	3.75349	4.59133	0.735328	0.899464	4.59133			Phmamm.CG.MTP2014.S81.g02741	0	S81-173063-173286	0.819455	0.938892	1053	1279	759	1501	1334	1821	1785	1141	1116	1429	941	1658	1112	3061	1429
7.37789	3.2922	2.49193	2.64348	2.09857	2.22619	2.64348			Phmamm.CG.MTP2014.S213.g05493	0	S213-142724-142880	0.797927	0.535548	462	343	553	712	344	793	462	694	462	464	569	681	1	716	569
8.52931	4.91102	0.615931	0.690119	0.640719	0.717893	0.690119			Phmamm.CG.MTP2014.S173.g04722	0	S173-176847-177005	0.740385	2.86989	308	275	121	56	631	213	141	233	732	599	403	410	492	708	599
18.2951	3.42243	4.96597	3.59137	6.38942	4.62081	4.96597			Phmamm.CG.MTP2014.S351.g07666	0	S351-93712-93942	0.736234	1.23343	829	1227	914	1448	1128	1071	1979	1317	1203	935	1049	323	1591	1	1049
8.36341	2.78262	2.5835	2.26372	0.882578	0.773335	2.5835			Phmamm.CG.MTP2014.S117.g03552	0	S117-122756-122958	0.729211	3.88353	342	375	438	554	780	47	1554	578	1503	360	1190	416	369	172	1190
26.7075	3.67378	0.759951	0.702322	0.721616	0.666894	0.759951			Phmamm.CG.MTP2014.S566.g10126	0	S566-37901-38213	0.723026	1.81642	2198	1601	1304	1477	3085	2189	3574	3763	2985	2317	3305	1278	1920	1022	3305
9.70516	6.73614	0.268867	0.30925	0.638392	0.734277	0.30925			Phmamm.CG.MTP2014.S826.g12210	0	S826-47676-47807	0.721228	0.308226	564	486	388	1119	282	899	340	722	658	842	874	513	1	125	874
14.1056	6.82196	1.07726	0.588915	1.17743	0.64368	1.07726			Phmamm.CG.MTP2014.S14.g00602	0	S14-104894-105283	0.717892	1.73232	1635	1473	1581	1294	2221	1732	3021	2483	3045	2072	2379	1790	1515	2406	2379
8.08623	3.14676	6.00492	3.58953	1.58473	0.947297	6.00492			Phmamm.CG.MTP2014.S534.g09837	0	S534-104191-104448	0.717433	1.66008	749	516	273	342	954	720	809	1431	698	657	1218	1	28	1	1218
9.90108	6.95641	1.05887	1.02167	0.937772	0.904831	1.05887			Phmamm.CG.MTP2014.S373.g07945	0	S373-23216-23382	0.716469	1.14504	422	164	338	624	689	686	811	348	836	830	1003	656	349	279	1003
30.4219	5.54822	4.70543	3.55865	1.67965	1.27029	4.70543			Phmamm.CG.MTP2014.S18.g00752	0	S18-167328-167931	0.681941	1.40036	1265	2377	1247	2467	3178	1969	3034	1418	1403	2292	935	1365	2945	1673	2292
10.2453	4.77595	2.37282	1.84094	0.816623	0.633573	2.37282			Phmamm.CG.MTP2014.S874.g12519	0	S874-37181-37460	0.673953	0.0719794	370	335	558	563	1	215	55	866	116	232	1	75	1	1	370
111.42	6.58366	0.380784	1.04321	0.306904	0.840806	1.04321			Phmamm.CG.MTP2014.S20.g00851	0	S20-219695-219832	0.655523	1.06636	451	49	380	810	451	486	931	697	887	679	965	444	332	445	965
7.89927	4.19608	1.08875	0.865633	1.06673	0.848124	1.08875			Phmamm.CG.MTP2014.S1565.g15124	0	S1565-9516-9772	0.637642	0.838505	703	1111	636	1001	80	417	1109	1558	615	647	1317	542	1	650	1317
8.30365	2.55272	0.359181	0.311878	0.553832	0.480894	0.359181			Phmamm.CG.MTP2014.S103.g03251	0	S103-161745-162112	0.630823	1.88286	1273	702	955	1469	1857	947	2692	2887	3541	1149	3966	1394	2643	1761	3966
13.1312	4.38084	3.32714	3.39647	2.73612	2.79313	3.39647			Phmamm.CG.MTP2014.S126.g03761	0	S126-147400-147538	0.600353	2.09713	510	408	215	511	1219	498	897	1100	592	599	542	149	1	1	599
21.0644	2.51909	1.50991	1.24304	1.26596	1.0422	1.50991			Phmamm.CG.MTP2014.S1050.g13441	0	S1050-11285-11845	0.577196	1.25734	2888	2643	2505	4609	5592	4212	5499	5087	10209	4920	11775	3066	4709	4891	11775
21.8916	6.24233	4.05356	2.85717	2.68019	1.88915	4.05356			Phmamm.CG.MTP2014.S122.g03663	0	S122-33713-34028	0.531915	0.402364	325	927	702	913	400	1540	587	619	731	603	834	1	832	627	834
83.7891	4.18158	0.49069	0.711652	0.441856	0.640828	0.711652			Phmamm.CG.MTP2014.S386.g08129	0	S386-36916-37259	0.505871	3.43771	754	559	412	977	2425	508	2680	1873	981	1108	1427	750	1732	1886	1427
16.3905	2.56194	2.85081	2.02478	3.84206	2.72882	2.85081			Phmamm.CG.MTP2014.S313.g07111	0	S313-134243-134508	0.442902	0.990714	351	447	834	542	802	1181	905	761	487	824	273	678	1768	1128	824
8.36341	2.78262	2.5835	2.26372	0.882578	0.773335	2.5835			Phmamm.CG.MTP2014.S117.g03552	0	S117-130287-130713	0.428634	2.08427	491	1137	919	2274	3954	1357	3614	1523	5158	768	5473	1394	450	1535	5473
57.839	4.71079	7.9717	4.75249	7.18186	4.28162	7.9717			Phmamm.CG.MTP2014.S13.g00590	0	S13-396614-396831	0.383786	0.473755	516	402	704	1428	559	1544	849	1337	1159	1352	1144	1294	1317	215	1352
7.50219	4.22539	1.7191	2.02074	1.33861	1.57349	2.02074			Phmamm.CG.MTP2014.S1.g00022	0	S1-244726-245185	0.381391	1.18944	414	904	314	524	658	442	491	1540	269	631	619	1	1	1	631
7.54324	3.20693	0.609481	0.861696	0.663508	0.938081	0.861696			Phmamm.CG.MTP2014.S1290.g14384	0	S1290-6645-7333	0.363993	0.388616	928	632	777	1615	671	1231	435	3226	502	1873	264	3820	7594	6508	1873
8.36341	2.78262	2.5835	2.26372	0.882578	0.773335	2.5835			Phmamm.CG.MTP2014.S117.g03552	0	S117-128409-128834	0.350047	1.35202	1309	1801	938	3462	3974	2924	4660	3417	7445	4062	6713	2298	2836	2822	6713
8.22863	5.94423	0.590983	0.593766	0.89971	0.903946	0.593766			Phmamm.CG.MTP2014.S906.g12708	0	S906-49002-49645	0.314585	0.646226	481	400	493	1667	656	877	988	1315	510	1743	1244	768	2291	2215	1743
16.8124	5.17508	0.984947	0.929898	1.33322	1.2587	0.984947			Phmamm.CG.MTP2014.S990.g13141	0	S990-16567-16990	0.274298	1.34802	635	1501	1736	3087	2786	3315	5844	1535	3688	3095	5260	1350	930	4779	5260
7.40131	3.71104	0.253239	0.292619	0.642156	0.742015	0.292619			Phmamm.CG.MTP2014.S1179.g13988	0	S1179-37807-38440	0.232806	0.19072	831	942	857	2394	100	1313	607	4741	2307	2398	697	8351	10220	12369	2398
314.643	5.10011	7.21321	2.74705	10.2722	3.91204	7.21321			Phmamm.CG.MTP2014.S278.g06597	0	S278-132952-133354	0.192969	1.06007	365	2589	1841	4189	2465	2453	4576	1559	1743	2224	2776	474	843	1355	2776
7.67708	4.80267	1.53517	2.16671	0.912061	1.28727	2.16671			Phmamm.CG.MTP2014.S255.g06201	0	S255-21655-21808	1.45536	2.78947	163	36	85	189	204	1	326	131	64	93	474	64	1	1	474
10.2272	3.59953	2.19804	2.44816	1.16781	1.3007	2.44816			Phmamm.CG.MTP2014.S2054.g16111	0	S2054-12963-13322	1.09627	1.52661	279	44	106	313	410	232	422	102	315	407	191	32	1	368	407
7.54324	3.20693	0.609481	0.861696	0.663508	0.938081	0.861696			Phmamm.CG.MTP2014.S1290.g14384	0	S1290-4136-4341	0.985263	0.913124	234	160	101	249	306	292	188	134	359	341	338	24	300	628	341
25.8654	4.57689	3.39284	2.4594	1.81012	1.31212	3.39284			Phmamm.CG.MTP2014.S9.g00378	0	S9-108656-108804	0.830357	3.2593	279	335	84	512	1228	429	1839	308	870	364	1045	87	1716	790	1045
314.643	5.10011	7.21321	2.74705	10.2722	3.91204	7.21321			Phmamm.CG.MTP2014.S278.g06597	0	S278-134529-134734	0.810458	1.69544	248	352	434	975	519	230	1524	218	187	394	837	6	1	1	837
17.6913	3.21704	0.135918	0.186433	0.235018	0.322363	0.186433			Phmamm.CG.MTP2014.S877.g12538	0	S877-35931-36684	0.809211	1.09476	246	600	562	730	1116	779	536	113	469	495	320	38	915	3352	495
14.6606	3.01256	5.67027	5.31059	2.81148	2.63314	5.67027			Phmamm.CG.MTP2014.S686.g11222	0	S686-34101-34495	0.641414	0.959935	254	678	263	1324	586	523	1187	302	1198	490	563	232	434	335	563
8.49596	4.61542	0.344507	0.272337	0.55255	0.436798	0.344507			Phmamm.CG.MTP2014.S556.g10043	0	S556-94500-94662	0.554033	0.639241	182	65	200	546	270	86	134	267	234	390	116	265	763	1	390
8.36341	2.78262	2.5835	2.26372	0.882578	0.773335	2.5835			Phmamm.CG.MTP2014.S117.g03552	0	S117-123228-123410	0.552727	3.23902	76	490	269	288	500	532	2156	98	1144	177	1307	1	1	1	1307
8.31286	2.14602	0.92035	1.0038	0.760703	0.829679	1.0038			Phmamm.CG.MTP2014.S205.g05338	0	S205-72673-72984	0.505338	0.260179	142	63	222	1142	346	307	31	109	448	453	1	263	502	335	453
26.7075	3.67378	0.759951	0.702322	0.721616	0.666894	0.759951			Phmamm.CG.MTP2014.S566.g10126	0	S566-42051-42297	0.475316	0.327347	207	588	216	543	362	1406	276	237	305	634	511	447	1710	385	634
21.0644	2.51909	1.50991	1.24304	1.26596	1.0422	1.50991			Phmamm.CG.MTP2014.S1050.g13441	0	S1050-12426-12612	0.395506	0.744627	88	160	233	372	192	419	397	218	542	227	318	26	1	1	318
34.8612	6.89845	5.61953	4.36387	3.56295	2.76683	5.61953			Phmamm.CG.MTP2014.S1127.g13788	0	S1127-27317-27553	0.364465	1.27861	80	25	106	401	330	1	184	90	372	349	14	140	376	350	349
107.411	4.76842	9.71163	9.06805	9.52603	8.89475	9.71163			Phmamm.CG.MTP2014.S305.g07013	0	S305-159102-159470	0.228659	7.25537	150	505	321	279	1731	140	1309	918	1909	394	1318	139	248	1	1318
9.34564	6.86518	1.69706	1.52074	1.33747	1.19852	1.69706			Phmamm.CG.MTP2014.S911.g12736	0	S911-60170-60468	0.22835	1.74813	294	509	578	496	1340	1108	1464	1027	2533	1548	2221	459	1186	1473	2221
22.2173	2.94639	3.78021	2.59305	1.92291	1.31903	3.78021			Phmamm.CG.MTP2014.S755.g11720	0	S755-6752-7035	0.201342	0.797683	150	259	419	538	82	584	813	778	427	712	1645	624	252	372	1645
12.849	5.37829	2.33021	2.01053	1.4025	1.21009	2.33021			Phmamm.CG.MTP2014.S2.g00112	0	S2-545291-545453	0.158041	3.17631	142	1214	394	431	2383	1004	2175	649	2942	1148	3101	463	639	1	3101
18.7638	5.30161	0.208529	0.276563	0.205693	0.272802	0.276563			Phmamm.CG.MTP2014.S379.g08021	0	S379-66237-66575	0.121389	0.306134	208	543	431	358	268	1468	291	2503	373	924	422	1090	256	2203	924
26.7075	3.67378	0.759951	0.702322	0.721616	0.666894	0.759951			Phmamm.CG.MTP2014.S566.g10126	0	S566-50050-50360	0.112	0.808233	147	454	525	1256	870	736	740	1865	447	760	903	404	252	353	903
11.457	3.11211	0.507154	1.22497	0.483953	1.16893	1.22497			Phmamm.CG.MTP2014.S446.g08830	0	S446-101089-101378	0.0816733	3.83634	82	813	812	487	1742	399	1657	1069	1352	939	1889	383	2071	571	1889
10.0508	5.65514	0.384545	0.320342	0.47471	0.395453	0.384545			Phmamm.CG.MTP2014.S868.g12481	0	S868-41781-41960	0.056338	0.624601	12	50	68	216	178	410	213	71	186	355	173	175	452	1	355
314.643	5.10011	7.21321	2.74705	10.2722	3.91204	7.21321			Phmamm.CG.MTP2014.S278.g06597	0	S278-130299-130526	0.0335196	0.870607	18	752	232	1438	786	440	849	471	979	603	709	108	63	1	709
11.1692	3.19631	7.5329	8.09906	1.03167	1.1092	8.09906			Phmamm.CG.MTP2014.S453.g08916	0	S453-83944-84138	0.0149254	2.31016	1	1	40	168	411	206	453	133	208	1	599	194	1284	765	599
12.0295	5.75346	2.10426	2.08871	1.31052	1.30084	2.10426			Phmamm.CG.MTP2014.S1.g00042	0	S1-480554-480851	0.004914	0.828402	1	1	96	478	246	198	314	1	437	406	170	215	344	355	406
10.4151	4.06119	1.59953	1.54958	1.17503	1.13833	1.59953			Phmamm.CG.MTP2014.S10.g00447	0	S10-392111-392232	0.00230947	1.2449	1	98	162	329	232	308	561	445	406	421	511	116	1	1220	511
26.8656	5.54236	0.476435	0.60521	0.705303	0.895937	0.60521			Phmamm.CG.MTP2014.S701.g11334	0	S701-51228-51596	0.00193798	1.18443	1	225	329	456	729	482	382	273	817	759	523	265	824	1006	759
18.8074	2.38665	3.20741	3.7984	2.28707	2.70849	3.7984			Phmamm.CG.MTP2014.S368.g07888	0	S368-1478-1635	0.00178094	2.73975	1	429	262	288	820	346	917	540	396	583	838	350	294	1	838
70.5863	3.63713	2.67484	3.72152	2.35032	3.27002	3.72152			Phmamm.CG.MTP2014.S81.g02734	0	S81-121654-122062	0.00158353	0.938258	1	368	294	860	948	954	754	580	694	683	1308	179	621	341	1308
7.76407	1	6.95637	6.29604	1.85099	1.67529	6.95637			Phmamm.CG.MTP2014.S135.g03956	0	S135-141900-142237	3.36	0.915033	84	775	715	15	104	138	36	1	82	49	1	1	1	1	84
7.861	1	5.69628	1.60913	5.85555	1.65412	5.69628			Phmamm.CG.MTP2014.S1099.g13677	0	S1099-32605-32730	2.12381	0.155116	223	441	151	70	1	233	46	97	28	113	63	74	1	1	223
11.1603	1	7.77433	8.9019	1.93434	2.2149	8.9019			Phmamm.CG.MTP2014.S583.g10292	0	S583-98944-99293	1.81818	0.471879	280	202	3	331	1	398	343	177	87	131	220	1	1	200	280
10.9328	1	9.97018	9.97018	7.31344	7.31344	9.97018			Phmamm.CG.MTP2014.S186.g04982	0	S186-70182-70309	1.78339	7.08333	247	9	82	14	721	178	639	100	124	177	135	9	1	1	247
10.5365	1	8.42234	7.71919	3.70784	3.39829	8.42234			Phmamm.CG.MTP2014.S55.g02026	0	S55-155732-155863	1.71598	0.628713	145	161	244	355	212	49	42	1	124	168	98	1	596	325	168
10.0859	1	0.74056	0.42806	1.82466	1.05469	0.74056			Phmamm.CG.MTP2014.S273.g06498	0	S273-10877-11081	1.35338	2.04938	180	338	320	310	756	257	406	60	44	206	70	170	693	300	206
9.12683	1.72155	1.34445	2.5941	3.23206	6.23621	2.5941			Phmamm.CG.MTP2014.S31.g01238	0	S31-200867-200993	1.27226	0.221662	250	1	204	324	114	470	62	245	1	148	128	38	1	1	250
10.9328	1	9.97018	9.97018	7.31344	7.31344	9.97018			Phmamm.CG.MTP2014.S186.g04982	0	S186-63237-63368	1.25828	1.12052	285	270	80	180	587	517	194	353	120	100	94	1	1	1	285
12.8985	1.05398	5.97592	9.9847	3.75003	6.26563	9.9847			Phmamm.CG.MTP2014.S70.g02484	0	S70-271495-271739	1.13978	1.54327	106	258	191	205	259	211	383	118	235	68	1	25	188	630	106
8.9179	1.71986	0.348598	0.637269	0.435403	0.795956	0.637269			Phmamm.CG.MTP2014.S64.g02296	0	S64-206377-206671	1.09677	1.23404	289	472	170	345	383	219	313	386	199	141	262	1	1	1	289
78.3721	1	4.60992	1.97307	6.36395	2.7238	4.60992			Phmamm.CG.MTP2014.S42.g01653	0	S42-282142-282250	0.984848	1.4	195	62	213	145	1	85	321	321	136	75	242	35	1	1	242
7.55491	1.37381	1.2238	0.907429	1.3579	1.00686	1.2238			Phmamm.CG.MTP2014.S799.g12026	0	S799-32364-32805	0.745342	0.498392	300	1	248	450	254	483	211	572	401	233	106	1	1	1	300
13.0728	1	9.82679	9.82679	3.22363	3.22363	9.82679			Phmamm.CG.MTP2014.S546.g09927	0	S546-6520-6685	0.710744	0.607629	86	1	197	38	22	329	201	174	114	68	1	51	176	1	86
14.2208	1	6.07475	3.4547	2.44347	1.3896	6.07475			Phmamm.CG.MTP2014.S761.g11774	0	S761-59197-59324	0.671001	0.259825	258	77	112	232	75	226	44	623	1	146	5	99	1	1	258
131.38	1	2.31466	2.68807	2.80065	3.25246	2.68807			Phmamm.CG.MTP2014.S844.g12332	0	S844-60478-60669	0.374787	0.681287	110	185	172	582	418	102	48	501	389	86	57	125	881	1	110
8.30355	1	5.76095	3.57652	8.2538	5.12414	5.76095			Phmamm.CG.MTP2014.S491.g09372	0	S491-47676-47792	0.324723	0.43617	88	1	110	64	1	30	40	340	241	202	1	1	1	1	202
42.8461	1	1.24544	0.778697	3.25818	2.03714	1.24544			Phmamm.CG.MTP2014.S493.g09409	0	S493-106288-106513	0.0212766	0.380952	1	127	350	374	1	67	167	50	151	44	65	1	1	87	65
10.9328	1	9.97018	9.97018	7.31344	7.31344	9.97018			Phmamm.CG.MTP2014.S186.g04982	0	S186-67028-67171	0.015873	2.59735	1	27	155	204	352	22	235	1	128	125	46	1	1	440	125
7.2679	1	2.52519	2.52519	6.83136	6.83136	2.52519			Phmamm.CG.MTP2014.S582.g10276	0	S582-63830-64011	0.0125	2.81646	1	279	168	94	378	64	67	1	321	159	1	1	144	536	159
14.2208	1	6.07475	3.4547	2.44347	1.3896	6.07475			Phmamm.CG.MTP2014.S761.g11774	0	S761-65789-65930	0.00729927	0.143333	1	1	28	471	1	129	85	156	211	118	193	1	369	1	193
7.9888	4.46802	0.357274	0.54065	0.338827	0.512734	0.54065			Phmamm.CG.MTP2014.S1077.g13562	0	S1077-11425-11695	3.61429	3.9171	253	1	103	52	315	141	441	1	431	139	65	1	1	470	253
24.044	3.56842	3.62524	2.74331	3.19604	2.41853	3.62524			Phmamm.CG.MTP2014.S17.g00726	0	S17-353383-353934	2.20339	0.617169	130	1	243	347	212	84	54	46	280	72	97	1	1	1	130
9.10688	4.32588	1.13213	1.80674	0.40147	0.640697	1.80674			Phmamm.CG.MTP2014.S276.g06544	0	S276-3331-3512	1.86364	0.778664	123	535	555	425	501	578	280	1	118	131	113	34	1	1	131
7.50219	4.22539	1.7191	2.02074	1.33861	1.57349	2.02074			Phmamm.CG.MTP2014.S1.g00022	0	S1-245526-245691	1.59477	0.918489	244	1	58	106	314	397	148	123	302	183	1	1	1	160	244
7.95144	2.43651	1.55921	1.15865	0.908265	0.67493	1.55921			Phmamm.CG.MTP2014.S43.g01665	0	S43-36552-36769	1.53226	0.313609	190	349	229	387	1	289	211	48	285	200	141	62	1	1	200
18.2951	3.42243	4.96597	3.59137	6.38942	4.62081	4.96597			Phmamm.CG.MTP2014.S351.g07666	0	S351-94682-94815	1.40476	1.58491	118	42	457	62	167	44	1	65	90	103	92	1	1	1	118
7.7338	2.91773	1.23934	0.831065	1.41522	0.949008	1.23934			Phmamm.CG.MTP2014.S466.g09057	0	S466-56739-56989	1.373	0.80303	300	699	514	157	412	437	65	149	279	288	217	309	544	1507	300
88.9304	5.11074	1.13954	1.88396	1.04384	1.72574	1.88396			Phmamm.CG.MTP2014.S204.g05323	0	S204-176986-177264	1.19337	0.875519	108	778	542	1	144	240	67	180	189	1	274	1	1	15	274
17.6913	3.21704	0.135918	0.186433	0.235018	0.322363	0.186433			Phmamm.CG.MTP2014.S877.g12538	0	S877-36822-37051	1.17647	1.62637	150	122	6	222	470	233	270	123	1	132	40	529	1	350	150
8.15864	4.68609	0.377853	0.21761	1.66407	0.958355	0.377853			Phmamm.CG.MTP2014.S1438.g14795	0	S1438-24785-24899	1.17042	0.713924	182	120	248	147	116	248	166	310	134	1	201	1	1	1	201
18.7638	5.30161	0.208529	0.276563	0.205693	0.272802	0.276563			Phmamm.CG.MTP2014.S379.g08021	0	S379-65726-65891	1.12987	0.440678	261	434	250	1	1	294	129	276	258	186	1	1	232	1	261
16.4795	3.90763	1.39715	0.934287	2.56696	1.71655	1.39715			Phmamm.CG.MTP2014.S412.g08433	0	S412-118651-118848	1.11588	1.79372	130	28	58	124	308	99	92	181	210	52	14	1	1	1	130
27.9474	4.51008	7.71245	5.40692	2.76747	1.94018	7.71245			Phmamm.CG.MTP2014.S266.g06387	0	S266-149478-149684	1	1	1	52	456	1	1	1	1	1	1	1	1	1	1	1	1
12.849	5.37829	2.33021	2.01053	1.4025	1.21009	2.33021			Phmamm.CG.MTP2014.S2.g00112	0	S2-532534-532766	1	0.00787402	1	245	148	343	2	38	1	1	171	1	140	1	1	1	140
16.051	6.12962	0.819519	0.826793	1.08859	1.09825	0.826793			Phmamm.CG.MTP2014.S50.g01885	0	S50-110032-110207	0.897297	2.19912	166	1	65	130	328	96	169	145	226	225	253	1	1	1	253
21.3516	4.9453	1.90368	2.22395	1.52003	1.77576	2.22395			Phmamm.CG.MTP2014.S180.g04853	0	S180-112901-113022	0.773163	0.263838	121	9	151	229	1	313	142	137	117	176	201	50	1	220	201
11.1065	6.08111	0.367499	0.519116	0.203314	0.287195	0.519116			Phmamm.CG.MTP2014.S2804.g17120	0	S2804-1027-1155	0.722433	1.76667	190	21	206	161	394	169	189	345	285	181	189	1	176	1	190
14.2164	4.55617	2.04585	1.78007	0.857233	0.745871	2.04585			Phmamm.CG.MTP2014.S4.g00204	0	S4-443688-443828	0.551471	2.61947	150	357	217	57	300	169	292	496	199	48	142	56	172	25	150
31.215	2.12215	6.96862	4.11721	3.94596	2.33136	6.96862			Phmamm.CG.MTP2014.S203.g05308	0	S203-163016-163276	0.0458015	0.388235	6	1	140	366	150	59	15	172	1	90	1	1	188	1259	90
37.0999	6.06179	3.17659	2.55465	2.30504	1.85374	3.17659			Phmamm.CG.MTP2014.S550.g09967	0	S550-7828-7954	0.0196078	1.78713	1	164	35	49	1	153	360	12	49	90	1	1	1	1	90
8.33752	2.7646	0.771401	2.06099	0.358011	0.956517	2.06099			Phmamm.CG.MTP2014.S2140.g16257	0	S2140-19818-20023	0.0186916	1.21071	1	55	93	219	338	61	1	53	71	54	1	1	1	1	54
22.2173	2.94639	3.78021	2.59305	1.92291	1.31903	3.78021			Phmamm.CG.MTP2014.S755.g11720	0	S755-7744-7883	0.00746269	1.14725	1	31	1	316	172	139	350	138	359	130	178	108	138	40	178
8.58253	3.59835	3.99209	3.18066	3.12098	2.48662	3.99209			Phmamm.CG.MTP2014.S160.g04453	0	S160-72727-72901	0.00689655	2.42742	1	1	145	47	432	449	772	144	621	146	297	176	1	1	297
7.14097	2.36231	3.22716	2.40604	3.50118	2.61034	3.22716			Phmamm.CG.MTP2014.S381.g08052	0	S381-86848-86980	0.00380228	1.16008	1	60	223	620	190	342	926	390	351	136	292	332	248	348	292
11.3169	2.74044	0.66945	0.753132	0.84783	0.95381	0.753132			Phmamm.CG.MTP2014.S1403.g14705	0	S1403-12337-13022	0.00352113	0.215278	1	1	128	627	216	381	1	493	60	75	1	1	294	367	75
1	1	1	1	1	1	1	intro of constitutive maternal gene		Phmamm.CG.MTP2014.S282.g06635	0	S282-21797-21996	1078	1.01286	1078	282	557	113	244	198	71	1	31	1	1	1	1	360	1078
4.53567	1.40232	0.791442	0.846563	0.734134	0.785264	0.846563	OK, 1458 tb/64 +++		Phmamm.CG.MTP2014.S37.g01457	0	S37-209121-209296	1707	0.710997	1707	581	270	40	277	351	1	1	57	1	1	108	1	338	1707
2.8617	2.12355	2.43071	2.43071	1.8301	1.8301	2.43071	OK, FPKM Mn/64 underest.		Phmamm.CG.MTP2014.S1112.g13720	0	S1112-9548-9996	185.333	0.00203046	4170	2922	1480	1	1	984	1	44	1	1	69	1	1	1	4170
	24.3223	2.56577	2.52063	1.52297	1.49618		OK, maternal gene decreases then increases		Phmamm.CG.MTP2014.S1316.g14461	0	S1316-29925-30286	2242	0.00192493	2242	2112	1739	1	1	1038	1	1	68	1	1	1	192	1	2242
3.43648	1	0.619781	0.862546	0.732215	1.01902	0.862546			Phmamm.CG.MTP2014.S646.g10889	0	S646-15851-15990	920	0.811881	920	434	318	147	145	55	19	1	40	1	1	1	1	1	920
1	1	1	1	1	1	1			Phmamm.CG.MTP2014.S512.g09616	0	S512-23244-23439	857	0.00843882	857	337	363	17	1	220	1	1	1	1	1	1	1	1	857
4.63123	1	4.11891	4.11891	1	1	4.11891			Phmamm.CG.MTP2014.S1196.g14047	0	S1196-4453-4633	494	0.0140845	494	196	71	46	1	96	1	1	1	1	1	1	1	1	494
1.72034	1	1.6891	1.6891	1	1	1.6891			Phmamm.CG.MTP2014.S2434.g16672	0	S2434-8284-8478	464	0.0106952	464	290	467	1	1	186	1	1	1	1	1	1	1	1	464
2.40989	1.17748	1.0977	1.10359	1.02497	1.03047	1.10359			Phmamm.CG.MTP2014.S1021.g13306	0	S1021-20636-20773	449	0.326134	449	290	119	36	150	427	1	1	1	1	1	1	238	1	449
2.24769	1	2.1777	2.1777	1	1	2.1777			Phmamm.CG.MTP2014.S135.g03949	0	S135-58314-58500	411	0.162447	411	1347	591	112	1	362	76	1	1	1	1	1	1	1	411
3.18344	1	2.78436	2.78436	1	1	2.78436			Phmamm.CG.MTP2014.S3183.g17532	0	S3183-881-1088	356	0.0425532	356	86	1	1	1	46	1	1	1	1	1	1	1	270	356
1	1	1	1	1	1	1			Phmamm.CG.MTP2014.S529.g09796	0	S529-66647-66945	70.6	0.015	353	64	150	20	1	180	2	1	76	9	1	1	396	1	353
1	1.67853	1	1	1	1	1			Phmamm.CG.MTP2014.S273.g06510	0	S273-142966-143095	68.8824	0.0175439	1171	104	148	75	1	39	1	33	1	1	1	1	966	1	1171
1.30504	1	1	1	1.15252	1.15252	1			Phmamm.CG.MTP2014.S100.g03185	0	S100-194487-194688	65.1556	0.00488998	1466	599	446	54	1	355	1	44	1	1	1	1	1	1	1466
1.40093	1	1.34462	1.34462	1	1	1.34462			Phmamm.CG.MTP2014.S242.g06005	0	S242-160690-160965	52.1429	0.63011	1095	1588	1251	152	592	851	40	41	34	1	1	1	1	1	1095
5.60142	1	1.16039	1.3483	4.40906	5.12303	1.3483			Phmamm.CG.MTP2014.S898.g12666	0	S898-33350-33696	38.2857	0.00578035	804	532	210	77	1	269	1	41	1	1	1	63	1	1	804
2.95503	1	2.61172	2.61172	1	1	2.61172			Phmamm.CG.MTP2014.S2118.g16221	0	S2118-5202-5352	32.7667	0.00724638	983	381	278	58	1	218	1	44	108	16	1	1	1	1122	983
1.08998	1.30225	0.954537	0.974693	0.954537	0.974693	0.974693			Phmamm.CG.MTP2014.S387.g08141	0	S387-50586-50794	30.0328	0.169215	3664	2042	815	164	1	1798	331	99	104	145	1	113	630	1	3664
1	1	1	1	1	1	1			Phmamm.CG.MTP2014.S129.g03829	0	S129-43549-43708	29.6	0.467742	962	772	707	69	123	427	109	48	71	17	1	70	268	1	962
1.72034	1	1.6891	1.6891	1	1	1.6891			Phmamm.CG.MTP2014.S2434.g16672	0	S2434-10176-10484	28.6486	0.0473485	530	1426	704	47	1	481	24	30	1	7	1	1	1	1	530
5.77036	1	5.61588	5.61588	1	1	5.61588			Phmamm.CG.MTP2014.S103.g03230	0	S103-15301-15461	27.2157	0.0168067	694	704	412	52	1	67	1	50	1	1	1	1	531	1	694
1	1.55449	1	1	1	1	1			Phmamm.CG.MTP2014.S358.g07752	0	S358-20178-20345	23.1489	1.20805	544	46	58	1	1	148	179	46	1	1	1	65	1197	1	544
1	1	1	1	1	1	1			Phmamm.CG.MTP2014.S654.g10956	0	S654-42405-42723	21.8841	0.591102	755	191	167	197	34	275	245	57	1	12	1	1	1	1	755
1.501	1	0.807626	0.715632	0.783023	0.693831	0.807626			Phmamm.CG.MTP2014.S384.g08103	0	S384-129063-129286	21.8507	0.0277778	732	173	348	1	1	71	1	66	32	1	1	1	1	1	732
3.59128	1	1.96609	1.96609	2.70081	2.70081	1.96609			Phmamm.CG.MTP2014.S101.g03206	0	S101-219383-220016	20.7748	0.516746	1153	1546	1593	293	296	543	136	88	169	23	20	137	192	260	1153
3.27171	1	0.462026	0.658862	0.462026	0.658862	0.658862			Phmamm.CG.MTP2014.S77.g02629	0	S77-138843-139046	20.7733	0.88	779	951	661	144	1	181	285	74	1	1	1	9	1	1	779
1	1	1	1	1	1	1			Phmamm.CG.MTP2014.S457.g08962	0	S457-83972-84220	19.9619	1.73656	1048	447	432	1	322	185	1	61	44	44	1	1	1	275	1048
2.6138	1	2.20425	2.20425	1	1	2.20425			Phmamm.CG.MTP2014.S382.g08077	0	S382-131150-131461	19.3874	1.64045	1076	106	231	50	1	128	291	110	1	1	1	68	1	1	1076
4.98117	1	4.4127	4.4127	1	1	4.4127			Phmamm.CG.MTP2014.S642.g10850	0	S642-28726-28981	18.5238	0.00598802	389	140	267	19	1	315	1	41	1	1	1	1	1	1	389
4.13635	1	2.59894	2.59894	1	1	2.59894			Phmamm.CG.MTP2014.S1539.g15062	0	S1539-22792-23634	15.4912	2.66396	883	244	282	198	260	171	723	113	139	1	14	1	300	200	883
1	1	1	1	1	1	1			Phmamm.CG.MTP2014.S439.g08744	0	S439-27737-27923	13.125	1.16055	630	527	354	155	260	281	246	53	1	43	1	1	1	1	630
1.1741	1.12753	1	1	1.08705	1.08705	1			Phmamm.CG.MTP2014.S6.g00285	0	S6-327632-327786	10.7292	0.00380952	515	442	152	177	1	348	1	95	1	1	10	1	1	1	515
1	1	1	1	1	1	1			Phmamm.CG.MTP2014.S1153.g13900	0	S1153-7073-7222	10.396	4.13659	525	77	1	204	429	1	419	72	113	29	1	271	210	521	525
1	1	1	1	1	1	1			Phmamm.CG.MTP2014.S277.g06570	0	S277-85211-85491	280	4.38889	280	1	91	1	78	89	317	1	51	1	1	44	1	1	280
4.98117	1	4.4127	4.4127	1	1	4.4127			Phmamm.CG.MTP2014.S642.g10850	0	S642-27959-28190	269	0.437288	269	444	49	12	128	283	1	1	1	1	1	1	1	1	269
2.65799	1	2.56518	2.56518	1	1	2.56518			Phmamm.CG.MTP2014.S16.g00688	0	S16-293113-293262	243	0.0344828	243	327	150	1	1	57	1	1	1	1	1	1	1	1	243
1	1	1	1	1	1	1			Phmamm.CG.MTP2014.S2044.g16102	0	S2044-11686-11855	204	1.33815	204	1	40	148	426	198	37	1	1	1	1	1	580	1	204
1	1	1	1	1	1	1			Phmamm.CG.MTP2014.S835.g12266	0	S835-60949-61173	150	0.29582	150	177	32	1	1	310	91	1	65	1	1	1	1	320	150
1	1	1	1	1	1	1			Phmamm.CG.MTP2014.S2.g00098	0	S2-454127-454250	130	0.0165289	130	314	306	1	1	120	1	1	42	1	1	1	1	371	130
1.42869	1	1.21435	1.21435	1	1	1.21435			Phmamm.CG.MTP2014.S382.g08063	0	S382-42414-42539	120	2.41423	120	327	141	112	150	127	427	1	53	1	1	1	652	1	120
4.46884	1	3.7822	3.7822	1.20231	1.20231	3.7822			Phmamm.CG.MTP2014.S27.g01123	0	S27-330465-330653	90	1.05903	90	52	52	41	304	247	1	1	97	1	21	1	1	106	90
1	1.01859	1	1	1	1	1			Phmamm.CG.MTP2014.S1.g00044	0	S1-505156-505367	78	4.82143	78	310	193	27	134	1	1	1	58	1	9	1	1	1	78
2.20265	2.21702	0.709557	0.565267	0.543466	0.43295	0.709557			Phmamm.CG.MTP2014.S643.g10862	0	S643-28171-28317	750	2.80435	750	207	180	1	128	45	1	1	1	1	1	1	1	1
2.8617	2.12355	2.43071	2.43071	1.8301	1.8301	2.43071			Phmamm.CG.MTP2014.S1112.g13720	0	S1112-10771-10930	733	0.42437	733	236	45	45	100	193	1	1	1	1	1	1	1	1
	18.0938	0.569828	0.640435	0.456889	0.513502				Phmamm.CG.MTP2014.S804.g12055	0	S804-29263-29388	721	0.0232558	721	184	240	30	1	56	1	1	1	1	1	1	1	1
4.40297	2.79922	2.2927	1.15416	1.60087	0.805883	2.2927			Phmamm.CG.MTP2014.S256.g06215	0	S256-18881-19098	655	0.00909091	655	262	346	1	1	219	1	1	1	1	15	1	1	1
	20.7839	1.14635	0.936749	0.614628	0.502246				Phmamm.CG.MTP2014.S241.g05989	0	S241-143221-143495	621	0.00934579	621	275	254	22	1	192	1	1	1	1	1	1	184	1
	9.91099	0.248558	0.189638	0.456545	0.348322				Phmamm.CG.MTP2014.S861.g12432	0	S861-17158-17523	615	0.754011	615	213	467	136	1	51	140	1	1	1	1	1	387	220
	32.2375	0.363226	0.53125	0.433856	0.634552				Phmamm.CG.MTP2014.S196.g05155	0	S196-119270-119452	529	0.188811	529	239	194	113	10	30	17	1	1	1	1	1	1	353
	38.0303	0.392208	0.683934	0.446059	0.777839				Phmamm.CG.MTP2014.S570.g10159	0	S570-55567-55773	380	3.9375	380	367	148	8	62	8	1	1	1	1	1	1	669	1
	9.99927	1.36685	1.32403	1.36756	1.32472				Phmamm.CG.MTP2014.S9.g00390	0	S9-335379-335626	361	0.225632	361	840	362	1	124	553	1	1	100	1	1	1	240	1
	29.9526	9.59638	37.2714	4.31906	16.7748				Phmamm.CG.MTP2014.S181.g04865	0	S181-8710-8842	353	2.95276	353	21	130	63	196	64	179	1	150	1	1	1	1	360
	16.7332	1.91028	1.62399	1.23284	1.04808				Phmamm.CG.MTP2014.S755.g11724	0	S755-57529-57805	308	0.00613497	308	474	692	1	1	325	1	1	1	1	1	1	1	1
2.27546	4.57485	1.05884	1.23733	0.585352	0.684022	1.23733			Phmamm.CG.MTP2014.S99.g03152	0	S99-117754-117909	100.167	0.762115	601	106	280	39	172	188	1	1	1	11	1	1	1	1
	23.7326	7.30373	8.52738	1.47905	1.72685				Phmamm.CG.MTP2014.S565.g10109	0	S565-4394-4867	60.1667	2.41158	2888	299	430	178	450	133	300	40	165	56	1	1	1	1
	15.4632	0.939141	1.09904	0.910434	1.06545				Phmamm.CG.MTP2014.S470.g09110	0	S470-113030-113281	31.4583	0.405556	755	181	598	226	364	674	1	47	1	1	58	51	176	1
	9.62655	1.64831	1.23358	0.785581	0.587921				Phmamm.CG.MTP2014.S148.g04208	0	S148-84246-84444	30.3	0.413194	909	314	125	126	118	162	1	55	110	5	1	1	1	135
	11.9396	0.596152	0.4745	0.62805	0.499889				Phmamm.CG.MTP2014.S352.g07674	0	S352-67293-67422	29.0149	0.136268	972	295	307	90	64	387	1	66	1	1	1	1	1	1
5.8249	2.92872	2.98117	1.8965	3.43885	2.18765	2.98117			Phmamm.CG.MTP2014.S633.g10763	0	S633-66034-66161	24.9697	0.531469	412	64	1	1	1	142	75	32	1	1	1	1	128	1
	14.2292	0.190474	0.160157	0.275014	0.23124				Phmamm.CG.MTP2014.S195.g05134	0	S195-57441-57590	22.6176	0.204545	769	51	237	13	26	119	1	67	1	1	1	1	208	1
	20.6712	1.04637	0.839671	0.832806	0.668294				Phmamm.CG.MTP2014.S182.g04888	0	S182-12461-12988	19.0055	0.380521	3459	1174	1409	188	228	695	108	317	207	47	1	99	922	225
5.57303	5.28914	3.74792	3.72304	1.23749	1.22927	3.74792			Phmamm.CG.MTP2014.S125.g03731	0	S125-126465-126633	16.7742	1.33628	520	180	265	242	393	210	211	37	128	25	14	1	1	1
	9.38935	1.53909	1.48559	1.46269	1.41184				Phmamm.CG.MTP2014.S10.g00406	0	S10-41915-42113	16.5479	0.969019	604	367	73	241	392	340	171	1	369	72	1	117	1	1
	7.05483	4.81852	4.63462	0.976947	0.93966				Phmamm.CG.MTP2014.S571.g10176	0	S571-96283-96441	16.2162	0.00289436	600	376	541	104	1	587	1	43	1	31	1	1	1	1
	19.4847	0.73402	1.2385	0.815027	1.37518				Phmamm.CG.MTP2014.S152.g04295	0	S152-141601-141988	14.6087	0.912879	840	1391	814	292	714	1028	491	62	576	53	78	66	1	1
3.14629	3.78118	0.836508	0.667385	0.61362	0.48956	0.836508			Phmamm.CG.MTP2014.S162.g04502	0	S162-71981-72092	13.5294	0.448276	460	234	356	30	1	86	51	67	1	1	1	1	1	1
	10.6415	0.632935	0.527375	0.805771	0.671387				Phmamm.CG.MTP2014.S715.g11441	0	S715-64423-64587	13.2381	7.85714	417	444	69	1	149	27	71	62	1	1	1	1	1	1
	32.5682	0.912029	0.707811	1.27945	0.992962				Phmamm.CG.MTP2014.S195.g05143	0	S195-173276-173403	12.1923	0.0756579	317	195	332	84	1	220	22	47	37	5	1	1	1	180
	7.21058	4.06287	1.02807	3.07273	0.777526				Phmamm.CG.MTP2014.S51.g01919	0	S51-192410-192576	208	0.00833333	208	340	416	177	1	63	1	1	95	1	1	1	272	1
	11.9601	0.739357	0.656893	0.938149	0.833513				Phmamm.CG.MTP2014.S1277.g14343	0	S1277-36090-36293	173	2.01282	173	367	125	113	403	121	68	1	81	1	1	121	1	5
	65.194	1.45181	1.35539	1.09896	1.02597				Phmamm.CG.MTP2014.S1238.g14204	0	S1238-30746-30888	170	5.59016	170	1	95	60	340	1	1	1	87	1	1	136	1	369
	11.1182	1.95587	0.978347	2.71447	1.35781				Phmamm.CG.MTP2014.S152.g04291	0	S152-121743-121919	143	0.828313	143	314	86	156	130	176	145	1	110	1	1	1	1	80
	16.7332	1.91028	1.62399	1.23284	1.04808				Phmamm.CG.MTP2014.S755.g11724	0	S755-56636-56772	118	2.25	118	431	394	75	124	45	146	1	100	1	1	1	1	1
	10.6591	2.50889	2.73781	2.24704	2.45207				Phmamm.CG.MTP2014.S138.g04020	0	S138-157536-157708	74	0.840849	74	1	212	59	316	318	1	1	1	1	60	1	1	1
3.00601	1	2.55708	2.55708	1	1	2.55708			Phmamm.CG.MTP2014.S218.g05568	0	S218-94815-94968	9.51648	4.76667	433	114	48	1	100	29	43	90	138	1	1	44	1	1	433
3.63863	1.1308	0.576329	0.636959	1.31498	1.45331	0.636959			Phmamm.CG.MTP2014.S748.g11682	0	S748-48610-48854	7.57003	0.350575	1162	943	943	1	86	347	36	265	58	42	1	702	1004	1	1162
1	1	1	1	1	1	1			Phmamm.CG.MTP2014.S9.g00374	0	S9-7996-8327	7.23478	0.00956938	416	419	168	94	1	115	1	114	72	1	1	1	224	280	416
5.02301	1	4.42351	4.42351	1	1	4.42351			Phmamm.CG.MTP2014.S956.g12977	0	S956-27791-28039	7.07368	0.101322	1008	476	466	318	1	590	91	284	55	1	1	1	1	102	1008
1.14873	1	1.07437	1.07437	1	1	1.07437			Phmamm.CG.MTP2014.S1069.g13527	0	S1069-10591-10737	5.54	1.55647	1108	519	360	142	286	221	279	351	38	49	1	55	1	1	1108
5.8322	1	5.82518	5.82518	1.0103	1.0103	5.82518			Phmamm.CG.MTP2014.S381.g08047	0	S381-47573-47912	4.81799	0.0901734	1125	1571	1511	313	90	1417	66	331	72	136	1	44	294	510	1125
1	1	1	1	1	1	1			Phmamm.CG.MTP2014.S75.g02606	0	S75-216331-216541	4.39506	1.66253	356	355	194	113	184	290	486	161	92	1	1	10	1	1	356
1	1	1	1	1	1	1			Phmamm.CG.MTP2014.S935.g12864	0	S935-42472-42646	3.97516	0.447458	320	105	46	161	66	134	66	160	66	1	1	1	639	1	320
1	1	1	1	1	1	1			Phmamm.CG.MTP2014.S134.g03938	0	S134-140873-141096	2.9606	0.121905	1578	1840	1372	104	1	421	63	1065	24	1	1	1	1	25	1578
1	1	1	1	1	1	1			Phmamm.CG.MTP2014.S522.g09727	0	S522-52807-52988	2.56061	0.699822	338	69	13	95	290	468	104	211	58	53	8	1	324	10	338
1.0666	1	1	1	1.0333	1.0333	1			Phmamm.CG.MTP2014.S19.g00786	0	S19-86724-86849	2.18028	1.2331	387	499	514	68	520	494	173	351	182	4	1	1	1	76	387
	7.29392	0.692965	0.619	0.947797	0.846632		Nice gastr A weak all others.		Phmamm.CG.MTP2014.S437.g08722	0	S437-72884-73029	0.1	2.46875	1	603	114	9	157	55	1	1	48	19	1	1	1	1	19
1	1	1	1	1	1	1			Phmamm.CG.MTP2014.S97.g03109	0	S97-185969-186296	6.78788	0.18254	224	122	550	49	1	77	22	65	82	1	1	1	360	1	224
1.31919	1	1.23958	1.23958	1	1	1.23958			Phmamm.CG.MTP2014.S436.g08700	0	S436-33476-33628	4.7619	23.0476	150	71	105	20	352	1	132	62	100	1	1	120	1321	220	150
1	1	1	1	1	1	1			Phmamm.CG.MTP2014.S3621.g17882	0	S3621-5552-5768	4.6875	1.29	150	318	313	1	128	99	1	63	1	1	1	1	1	1	150
1.68949	1.87754	0.677113	0.564938	0.677113	0.564938	0.677113			Phmamm.CG.MTP2014.S431.g08644	0	S431-65924-66157	3.90625	0.373134	250	427	172	91	124	244	1	126	300	2	1	1	1	1	250
1	1	1	1	1	1	1			Phmamm.CG.MTP2014.S300.g06932	0	S300-120734-121204	3.07143	0.74937	172	232	528	441	232	353	363	111	4	1	1	1	1314	815	172
1	1	1	1	1	1	1			Phmamm.CG.MTP2014.S131.g03864	0	S131-53612-53817	2.74627	1.45062	276	212	458	456	472	354	703	136	1	65	9	1	1	1	276
1	1	1	1	1	1	1			Phmamm.CG.MTP2014.S14.g00621	0	S14-324889-325080	2.4	0.263158	228	563	387	41	1	54	24	189	1	1	1	1	288	1	228
3.00446	1	2.88605	1.14146	1.43157	0.566199	2.88605			Phmamm.CG.MTP2014.S196.g05151	0	S196-16024-16257	1.88034	1.61773	110	684	348	246	816	442	297	61	354	56	42	230	4	1	110
1	1	1	1	1	1	1			Phmamm.CG.MTP2014.S292.g06800	0	S292-31588-32008	1.6	0.461356	92	374	424	356	251	485	137	114	183	1	48	376	756	1508	92
1	1	1	1	1	1	1			Phmamm.CG.MTP2014.S53.g01974	0	S53-285113-285249	1.34911	2.32571	114	269	59	87	256	263	558	119	118	50	1	9	1	1	114
6.33861	1	6.23878	6.23878	1	1	6.23878			Phmamm.CG.MTP2014.S198.g05188	0	S198-131506-131703	1	0.833333	1	158	377	1	54	65	1	1	1	1	1	1	1	1	1
1	1	1	1	1	1	1			Phmamm.CG.MTP2014.S1089.g13626	0	S1089-38519-38665	1	5.04348	1	1	5	19	450	73	14	1	44	1	1	1	1	1	1
1	1	1	1	1	1	1			Phmamm.CG.MTP2014.S16.g00687	0	S16-283618-283832	1	0.204819	1	419	311	1	16	82	1	1	1	1	1	1	1	1	1
2.40989	1.17748	1.0977	1.10359	1.02497	1.03047	1.10359			Phmamm.CG.MTP2014.S1021.g13306	0	S1021-27345-27488	0.8125	1.98469	52	94	35	75	388	121	1	127	103	1	1	1	1	1	52
1	1	1	1	1	1	1			Phmamm.CG.MTP2014.S29.g01175	0	S29-127706-127835	0.333333	0.736364	1	67	332	26	80	84	1	5	51	1	1	1	405	1	1
1	1	1	1	1	1	1			Phmamm.CG.MTP2014.S245.g06060	0	S245-73008-73236	0.0526316	0.0971993	1	70	98	219	1	388	58	25	90	13	1	1	160	1	13
3.8191	1	3.36717	3.36717	1	1	3.36717			Phmamm.CG.MTP2014.S2.g00082	0	S2-266175-266327	0.0416667	0.268542	1	72	100	350	104	41	1	40	72	8	1	1	1	1	8
5.77036	1	5.61588	5.61588	1	1	5.61588			Phmamm.CG.MTP2014.S103.g03230	0	S103-13819-13935	0.0384615	0.297386	1	616	389	34	90	272	1	51	126	1	1	1	292	1	1
6.42917	1	6.32929	6.32929	1.9042	1.9042	6.32929			Phmamm.CG.MTP2014.S98.g03131	0	S98-149426-149594	0.0344828	163.5	1	115	336	1	130	1	197	57	1	1	1	1	1	1	1
2.35144	1	2.08998	2.08998	1.14032	1.14032	2.08998			Phmamm.CG.MTP2014.S514.g09633	0	S514-94393-94512	0.0229885	2.59823	1	211	28	299	1126	266	342	42	221	45	59	484	1964	740	59
1	1	1	1	1	1	1			Phmamm.CG.MTP2014.S1300.g14416	0	S1300-17550-17733	0.0114286	0.00706714	1	161	378	80	1	203	1	174	1	1	1	1	1	615	1
	19.5169	0.541659	0.762538	0.367991	0.518051		intro of constitutive maternal gene		Phmamm.CG.MTP2014.S132.g03894	0	S132-122293-122510	1199	126.5	1199	302	172	1	1	1	252	1	1	1	14	1	1	1	1199
1	1	1	1	1	1	1	intron of weakly upregulated gene @ tb &lv		Phmamm.CG.MTP2014.S207.g05374	0	S207-139951-140097	1200	0.0434783	1200	64	225	1	1	45	1	1	1	1	59	1	1	1	1200
	135.642	0.869029	1.30244	0.415666	0.62297		maternal, turned on from Mid gastrula		Phmamm.CG.MTP2014.S607.g10513	0	S607-42045-42388	24.6531	0.667825	4228	647	543	476	447	963	514	112	225	231	68	1	200	1	4228
1	1	1	1	1	1	1	Nice gastr + Neurula		Phmamm.CG.MTP2014.S133.g03908	0	S133-37957-38351	575	0.166667	575	1981	1302	75	80	411	1	1	63	1	179	1	1	1	575
1.83336	1	0.705876	0.871792	0.705876	0.871792	0.871792			Phmamm.CG.MTP2014.S94.g03044	0	S94-158775-158943	574	18	574	1	17	1	1	1	35	1	1	1	1	1	1	1	574
2.53905	1	2.27699	2.27699	2.16836	2.16836	2.27699			Phmamm.CG.MTP2014.S1.g00064	0	S1-692878-693002	534	0.333333	534	145	62	92	1	1	30	1	50	1	1	1	1	1	534
1	1	1	1	1	1	1			Phmamm.CG.MTP2014.S661.g11023	0	S661-73834-74027	474	1	474	201	83	1	1	1	1	1	1	1	1	45	1	345	474
4.91803	1.55662	1.82369	1.87746	3.98132	4.09869	1.87746			Phmamm.CG.MTP2014.S1317.g14464	0	S1317-36484-36778	313	0.00858369	313	465	291	1	1	232	1	1	69	1	40	9	1	154	313
1	1	1	1	1	1	1			Phmamm.CG.MTP2014.S531.g09812	0	S531-62609-62754	125.778	0.980263	566	239	131	145	1	7	148	1	130	8	37	1	1	1	566
6.58668	1	1.71155	1.10263	1.30767	0.842437	1.71155			Phmamm.CG.MTP2014.S380.g08035	0	S380-29353-29526	106	1.03882	583	122	268	353	418	188	144	1	97	10	98	1	1	1	583
1	1.74197	1	1	1	1	1			Phmamm.CG.MTP2014.S455.g08941	0	S455-104854-105108	88.6087	0.108974	1019	275	154	22	1	134	16	22	60	1	33	1	1	349	1019
4.37501	1.19352	2.66522	0.886359	4.15544	1.38195	2.66522			Phmamm.CG.MTP2014.S893.g12637	0	S893-31527-31712	86	1.11571	2537	412	504	142	731	558	50	1	61	58	100	19	262	370	2537
1.37388	1	1.3423	1.3423	1	1	1.3423			Phmamm.CG.MTP2014.S127.g03789	0	S127-164683-164967	78.5098	0.0392157	2002	843	553	1	1	50	1	1	62	50	1	1	1	1	2002
1	1	1	1	1	1	1			Phmamm.CG.MTP2014.S614.g10572	0	S614-43006-43132	75.8182	0.00873362	1251	303	103	133	1	96	1	1	1	32	1	1	1	1	1251
1	1	1	1	1	1	1			Phmamm.CG.MTP2014.S819.g12162	0	S819-26938-27247	59.1818	0.652542	651	64	243	64	76	54	1	1	54	21	1	1	232	1	651
2.87014	1	2.83397	2.24388	1	0.791778	2.83397			Phmamm.CG.MTP2014.S695.g11286	0	S695-28735-28924	53.2414	1.07407	1544	261	101	110	408	376	114	1	243	57	240	1	1	1	1544
1	1	1	1	1	1	1			Phmamm.CG.MTP2014.S18.g00771	0	S18-289655-289823	49.3103	0.0105263	2145	567	504	44	1	146	1	1	1	86	1	1	1	1	2145
3.88961	1.72615	1.00989	0.906096	1.40507	1.26066	1.00989			Phmamm.CG.MTP2014.S73.g02556	0	S73-165049-165223	49.2162	3.11111	1821	491	148	1	154	62	42	51	1	23	1	124	216	1	1821
2.41313	1	2.27602	2.27602	1	1	2.27602			Phmamm.CG.MTP2014.S478.g09212	0	S478-49281-49558	49.0328	1.85	2991	733	457	36	351	184	56	106	412	16	78	1	687	1	2991
1.66666	1	0.638726	0.732201	0.93631	1.07334	0.732201			Phmamm.CG.MTP2014.S70.g02480	0	S70-223653-223802	48.8627	0.362989	1246	636	30	94	64	187	38	41	1	10	137	133	224	1	1246
3.52879	1	3.33233	3.33233	1.06274	1.06274	3.33233			Phmamm.CG.MTP2014.S2306.g16506	0	S2306-2409-2556	44.6341	1	915	156	236	1	1	1	1	1	67	40	1	1	1	1	915
2.93446	1	2.90508	2.90508	2.09014	2.09014	2.90508			Phmamm.CG.MTP2014.S1105.g13699	0	S1105-48994-49236	43.9277	0.790909	1823	495	341	207	242	233	106	82	374	1	52	60	300	1	1823
2.99832	1	2.54879	2.54879	1	1	2.54879			Phmamm.CG.MTP2014.S41.g01595	0	S41-241615-241930	34	2.76703	1207	248	313	131	511	148	261	1	112	70	35	140	1	55	1207
1	1	1	1	1	1	1			Phmamm.CG.MTP2014.S259.g06272	0	S259-141847-142018	31.1268	0.00943396	1105	431	501	50	1	162	1	1	118	70	15	1	1	330	1105
1.90196	1	1.77484	1.77484	1.10172	1.10172	1.77484			Phmamm.CG.MTP2014.S480.g09224	0	S480-34092-34553	30.3639	0.220626	11265	4170	3311	753	395	1962	204	236	331	506	274	106	918	359	11265
1.51041	1.32443	1.32477	1.32477	1	1	1.32477			Phmamm.CG.MTP2014.S105.g03294	0	S105-65347-65707	26.6579	0.225532	4052	904	817	210	1	730	211	42	364	262	484	56	436	1	4052
1	1.53987	1	1	1	1	1			Phmamm.CG.MTP2014.S158.g04413	0	S158-76921-77240	26.1786	1.18519	733	1454	438	226	150	476	682	22	66	34	64	1	690	1	733
1.17567	1.12663	1.12171	1.12171	1	1	1.12171			Phmamm.CG.MTP2014.S273.g06511	0	S273-166664-166861	25.578	0.0277778	1394	60	119	14	1	58	1	33	1	76	1	1	664	1	1394
1	1	1	1	1	1	1			Phmamm.CG.MTP2014.S3858.g18073	0	S3858-2410-2560	25.0219	0.0912752	1714	326	391	265	1	480	67	57	1	80	1	154	1	1	1714
1.77811	1.82147	0.867016	0.717979	1.05112	0.870434	0.867016			Phmamm.CG.MTP2014.S687.g11233	0	S687-74589-74876	21.4834	0.917526	1622	11	185	1	88	96	1	1	1	150	1	1	1	1	1622
4.84199	1	4.64033	4.64033	2.47367	2.47367	4.64033			Phmamm.CG.MTP2014.S319.g07181	0	S319-26365-26674	21.2611	0.00245098	1669	1626	1288	179	1	637	1	90	52	67	50	1	1	1	1669
1	1	1	1	1	1	1			Phmamm.CG.MTP2014.S414.g08451	0	S414-76192-76403	21.1538	1.55102	550	132	24	333	217	108	467	51	257	1	64	488	709	859	550
1	1	1	1	1	1	1			Phmamm.CG.MTP2014.S769.g11833	0	S769-55961-56185	19.6218	1.22581	3061	864	791	348	832	582	308	188	237	124	171	313	1	775	3061
1.26225	1	1.15867	1.15867	1	1	1.15867			Phmamm.CG.MTP2014.S336.g07442	0	S336-108579-109132	19.4545	0.924606	5778	2236	1575	231	905	976	211	87	387	507	96	218	264	1	5778
4.99469	1	4.98853	4.98853	1.98941	1.98941	4.98853			Phmamm.CG.MTP2014.S480.g09228	0	S480-75641-75832	19.3659	1.74938	794	230	328	261	923	541	480	1	227	81	189	66	142	471	794
1	1	1	1	1	1	1			Phmamm.CG.MTP2014.S155.g04354	0	S155-182011-182197	18.6909	0.0298507	514	654	108	1	1	66	1	1	1	54	1	1	1	1	514
4.19768	1	3.67024	3.67024	1.68642	1.68642	3.67024			Phmamm.CG.MTP2014.S421.g08540	0	S421-99252-99442	18.6154	1.16667	605	292	344	1	1	47	55	1	29	64	1	1	1	1	605
1	1	1	1	1	1	1			Phmamm.CG.MTP2014.S335.g07430	0	S335-97379-97551	18.4545	2.52369	406	198	291	63	232	338	780	43	100	1	121	1	1	389	406
4.19353	1	2.5529	2.5529	3.91854	3.91854	2.5529			Phmamm.CG.MTP2014.S298.g06899	0	S298-75098-75618	17.8702	1.69147	3029	1905	788	472	1462	899	857	115	534	224	793	1	2438	803	3029
6.49705	1	5.95086	5.95086	5.48794	5.48794	5.95086			Phmamm.CG.MTP2014.S837.g12281	0	S837-40048-40229	17.5294	0.708405	894	243	406	337	380	829	446	19	208	83	211	28	148	144	894
1.3986	1	0.779478	0.770815	0.779478	0.770815	0.779478			Phmamm.CG.MTP2014.S144.g04133	0	S144-174054-174278	17.4894	0.876289	411	90	95	213	147	78	108	1	79	46	66	1	1	1	411
1	1	1	1	1	1	1			Phmamm.CG.MTP2014.S227.g05720	0	S227-148966-149159	17.2759	1.38841	501	1	16	44	378	422	269	57	1	1	150	90	1	1	501
1	1	1	1	1	1	1			Phmamm.CG.MTP2014.S769.g11833	0	S769-49880-50097	16.7812	0.0486111	537	604	554	136	1	152	13	63	91	1	59	1	522	1	537
2.86616	1.42117	2.09126	2.09126	1	1	2.09126			Phmamm.CG.MTP2014.S920.g12782	0	S920-30568-31180	16.0079	0.585624	2025	799	338	661	399	285	155	151	49	102	118	449	152	278	2025
3.01718	1	2.75597	2.75597	1	1	2.75597			Phmamm.CG.MTP2014.S2.g00097	0	S2-442025-442334	15.525	0.775947	1242	625	474	66	192	541	279	35	42	125	45	24	294	336	1242
2.45574	1.78301	2.15113	1.98814	1.68776	1.55988	2.15113			Phmamm.CG.MTP2014.S1359.g14590	0	S1359-9347-9505	14.5714	0.351536	1071	460	378	44	102	249	1	98	1	49	1	1	495	1	1071
1	1	1	1	1	1	1			Phmamm.CG.MTP2014.S140.g04041	0	S140-48409-48524	13.0182	0.753769	358	1	190	163	299	235	1	21	1	34	58	60	1	1	358
1	1	1	1	1	1	1			Phmamm.CG.MTP2014.S1005.g13214	0	S1005-21082-21324	12.4128	0.0507692	2917	2007	1356	106	1	1194	65	241	53	229	1	1	1	1	2917
1	1	1	1	1	1	1			Phmamm.CG.MTP2014.S22.g00917	0	S22-228766-228974	12.3223	1.08927	1491	914	212	597	294	344	731	61	286	181	488	317	1	671	1491
1.10336	1	1.09282	1.09282	1	1	1.09282			Phmamm.CG.MTP2014.S276.g06555	0	S276-118744-118876	11.7419	0.493976	364	40	1	153	122	96	1	1	1	61	50	218	1	1	364
1	1	1	1	1	1	1			Phmamm.CG.MTP2014.S569.g10145	0	S569-17505-17735	11.6727	0.752475	1926	346	330	160	10	244	294	290	153	40	31	40	1	785	1926
1	1	1	1	1	1	1			Phmamm.CG.MTP2014.S2517.g16767	0	S2517-8401-8674	11.0111	1.065	991	152	154	156	212	44	1	81	258	99	65	1	1	80	991
2.26035	1	2.13398	2.13398	1	1	2.13398			Phmamm.CG.MTP2014.S1243.g14221	0	S1243-20059-20366	11.0043	1.74023	1282	351	245	125	667	387	224	63	352	170	289	1	374	305	1282
1.08998	1.30225	0.954537	0.974693	0.954537	0.974693	0.974693			Phmamm.CG.MTP2014.S387.g08141	0	S387-54035-54248	10.4254	0.697189	1397	578	360	157	570	1088	298	51	165	217	172	187	654	690	1397
1	1	1	0.810316	1	0.810316	1			Phmamm.CG.MTP2014.S2886.g17207	0	S2886-10237-10406	10.3083	1.18151	1237	595	360	201	248	383	442	69	356	171	354	51	280	1	1237
1	1	1	1	1	1	1			Phmamm.CG.MTP2014.S392.g08214	0	S392-110766-110892	10.0571	2.68182	704	364	148	1	1	87	235	82	40	58	1	1	1	1	704
1.28821	1.14364	0.899418	1.04103	0.925467	1.07118	1.04103			Phmamm.CG.MTP2014.S659.g10996	0	S659-10234-10407	287	0.776119	287	362	102	53	100	215	108	1	134	1	513	1	1	1	513
1	1	1	1	1	1	1			Phmamm.CG.MTP2014.S120.g03643	0	S120-212007-212134	143	6.41629	143	168	89	168	768	53	650	1	299	1	134	51	1	38	143
3.62738	1	3.36968	3.36968	1.81638	1.81638	3.36968			Phmamm.CG.MTP2014.S169.g04640	0	S169-61982-62119	88	1	88	302	156	1	1	1	1	1	1	1	1	1	1	1	88
2.54446	1.18653	1.32916	1.17147	1.49215	1.31512	1.32916			Phmamm.CG.MTP2014.S359.g07764	0	S359-92407-92591	82	3.23214	82	64	319	46	296	66	66	1	67	1	140	1	1	1	140
1	1	1	1	1	1	1			Phmamm.CG.MTP2014.S108.g03372	0	S108-247854-248000	50.4	0.22103	126	110	213	156	54	310	49	1	11	4	35	1	1	1	126
1	1	1	1	1	1	1			Phmamm.CG.MTP2014.S116.g03525	0	S116-46557-46730	47	0.333333	47	97	400	1	1	5	1	1	59	1	1	1	1	1	47
1	1	1	1	1	1	1			Phmamm.CG.MTP2014.S919.g12776	0	S919-8851-8990	11.7391	1.40391	270	65	50	413	1	149	788	45	150	1	168	1	1	200	270
2.31006	1	2.19529	2.19529	1	1	2.19529			Phmamm.CG.MTP2014.S239.g05936	0	S239-61885-62130	10.3478	0.699029	238	283	479	122	300	393	60	45	44	1	69	1	1	955	238
3.05461	1	2.96776	2.96776	1	1	2.96776			Phmamm.CG.MTP2014.S1830.g15730	0	S1830-14282-14442	10.0476	0.17803	211	378	88	353	91	175	3	41	56	1	227	114	1	562	227
	10.4671	0.359683	0.478431	0.56191	0.747422				Phmamm.CG.MTP2014.S8.g00358	0	S8-245956-246160	803	1	803	147	35	1	1	1	1	1	1	1	1	1	1	1
	20.7043	5.06088	3.34029	4.70964	3.10847				Phmamm.CG.MTP2014.S524.g09751	0	S524-48545-48799	637	2.375	637	46	90	49	1	47	227	1	194	1	65	1	1	1
	8.99586	0.484209	0.576078	0.449807	0.535149				Phmamm.CG.MTP2014.S277.g06568	0	S277-58660-58852	460	0.27	460	517	397	99	1	1	26	1	161	1	1	1	1	1
	9.61864	4.00192	3.93448	1.81771	1.78708				Phmamm.CG.MTP2014.S676.g11158	0	S676-37514-37641	434	1	434	641	186	1	1	1	1	1	1	1	1	1	1	1
	12.8885	1.11791	1.23288	1.11248	1.22689				Phmamm.CG.MTP2014.S255.g06206	0	S255-59932-60068	375	0.0108108	375	450	405	82	1	103	1	1	1	1	24	1	1	1
2.43826	4.27039	2.35993	2.35993	1	1	2.35993			Phmamm.CG.MTP2014.S1602.g15218	0	S1602-25553-25677	334	27.5	334	64	1	1	1	1	54	1	1	1	1	1	1	1
3.42256	2.98019	2.81866	2.81866	2.17645	2.17645	2.81866			Phmamm.CG.MTP2014.S553.g10004	0	S553-14579-14780	327	1	327	178	120	1	1	1	1	1	1	1	1	1	1	1
	7.3585	0.401605	0.308942	0.595579	0.458159				Phmamm.CG.MTP2014.S19.g00784	0	S19-30020-30348	101.333	3.78723	1672	177	313	1	1	46	177	1	1	32	1	1	1	1
	9.50944	1.83297	1.47631	1.22329	0.985257				Phmamm.CG.MTP2014.S87.g02880	0	S87-79850-80167	97.9355	0.382979	1518	125	292	21	1	120	53	30	1	1	15	1	1	150
	25.2566	0.159503	0.231111	0.137173	0.198755				Phmamm.CG.MTP2014.S742.g11640	0	S742-33666-33867	73.3333	0.660754	2750	399	173	114	431	788	165	54	99	21	289	177	956	255
5.57303	5.28914	3.74792	3.72304	1.23749	1.22927	3.74792			Phmamm.CG.MTP2014.S125.g03731	0	S125-131131-131404	35.92	0.934132	2245	429	1089	124	108	377	360	110	177	15	113	1	378	285
4.30756	3.19588	4.18072	4.18072	1.86031	1.86031	4.18072			Phmamm.CG.MTP2014.S191.g05069	0	S191-134003-134262	35.7219	0.380265	2697	1109	932	137	280	694	36	39	319	112	1	1	1	259
	7.13988	3.41519	3.43375	0.763606	0.767756				Phmamm.CG.MTP2014.S280.g06617	0	S280-121088-121260	32.72	1.31818	409	336	106	42	48	46	68	1	1	24	1	1	216	1
2.05252	4.81639	0.745383	0.699137	0.593941	0.557091	0.745383			Phmamm.CG.MTP2014.S620.g10631	0	S620-16130-16364	32	3.3561	1248	266	286	83	346	122	342	1	150	77	1	1	1	1
	16.7332	1.91028	1.62399	1.23284	1.04808				Phmamm.CG.MTP2014.S755.g11724	0	S755-58100-58491	31.614	0.465318	901	256	680	478	264	560	219	56	405	1	156	1	228	1
6.08306	4.18331	0.767113	0.825899	0.787325	0.847661	0.825899			Phmamm.CG.MTP2014.S3.g00124	0	S3-36783-36925	29.3465	1.41897	1482	125	261	121	218	132	141	1	243	100	1	1	1	1
	10.6187	0.342892	0.317023	0.362491	0.335143				Phmamm.CG.MTP2014.S99.g03161	0	S99-192129-192270	28.7079	0.166124	2555	279	162	123	1	184	50	19	1	159	1	9	1	1
6.85518	6.22738	0.389879	0.348849	0.55859	0.499805	0.389879			Phmamm.CG.MTP2014.S1578.g15157	0	S1578-814-935	26.56	0.304348	332	1	140	444	34	85	127	16	1	9	76	56	1	115
4.64564	2.12078	0.499031	0.401131	0.642531	0.516479	0.499031			Phmamm.CG.MTP2014.S962.g13008	0	S962-31540-31667	26.08	0.027027	326	17	18	56	1	18	1	24	41	1	29	1	1	260
	27.9787	0.358194	0.509386	0.421857	0.599921				Phmamm.CG.MTP2014.S111.g03425	0	S111-92871-93508	25.0649	0.433484	2895	2109	1842	573	425	1201	344	230	818	1	840	1	224	1
2.15023	4.35431	0.531039	0.44011	0.531039	0.44011	0.531039			Phmamm.CG.MTP2014.S8.g00344	0	S8-129394-129642	23.4132	0.23029	2833	1837	1276	169	110	313	1	149	125	93	1	1	224	374
	32.2049	0.781415	0.61482	1.09795	0.863874				Phmamm.CG.MTP2014.S717.g11458	0	S717-28944-29116	23.1967	1.69014	1415	326	326	21	1	121	239	1	1	121	1	17	1	1
5.93929	6.96843	0.362686	0.338057	0.823936	0.767984	0.362686			Phmamm.CG.MTP2014.S464.g09030	0	S464-82772-82944	21.8716	0.236994	1192	48	174	1	1	172	40	66	38	43	1	1	1	1
2.9148	6.52697	1.69494	1.58656	0.616943	0.577494	1.69494			Phmamm.CG.MTP2014.S62.g02239	0	S62-233374-233652	19.8058	0.328834	2753	2099	1616	151	452	1479	84	208	71	70	163	67	1	340
	18.0993	2.97819	1.91113	3.40848	2.18724				Phmamm.CG.MTP2014.S688.g11237	0	S688-62456-62685	19.6981	0.00326797	1566	655	445	97	1	515	1	105	1	54	21	1	661	65
	39.4728	0.401554	0.30385	0.409864	0.310139				Phmamm.CG.MTP2014.S357.g07742	0	S357-32922-33253	19.6463	0.0645995	1611	1482	1354	136	1	638	49	1	101	163	1	1	1	565
	21.6544	16.9137	22.4771	2.48116	3.29728				Phmamm.CG.MTP2014.S366.g07872	0	S366-101327-101489	19.0704	0.00511509	677	23	147	78	1	313	1	45	67	26	103	1	216	1
	8.9496	0.84416	0.629342	1.17824	0.878406				Phmamm.CG.MTP2014.S267.g06393	0	S267-50978-51228	18.2553	0.469697	429	144	188	1	92	197	1	1	227	46	1	1	635	1
	7.05483	4.81852	4.63462	0.976947	0.93966				Phmamm.CG.MTP2014.S571.g10176	0	S571-98252-98455	16.8889	1.57778	760	33	232	115	212	20	1	66	44	24	14	1	1	1
5.42668	4.71633	1.23672	0.818608	0.95427	0.631648	1.23672			Phmamm.CG.MTP2014.S855.g12392	0	S855-28399-28543	16.6536	0.385224	1274	535	199	229	118	529	174	53	58	100	394	1	200	1
3.83834	5.90417	0.300091	0.388454	0.300091	0.388454	0.388454			Phmamm.CG.MTP2014.S149.g04219	0	S149-35903-36081	16.5574	0.693548	505	67	42	1	1	61	42	1	1	60	1	1	1	254
5.93929	6.96843	0.362686	0.338057	0.823936	0.767984	0.362686			Phmamm.CG.MTP2014.S464.g09030	0	S464-79048-79186	16.4425	0.616142	929	359	388	351	273	157	40	43	169	70	250	1	56	1
	10.0166	1.0979	0.893627	1.12722	0.917496				Phmamm.CG.MTP2014.S790.g11967	0	S790-54308-54507	16.2162	2.80435	600	556	489	1	128	45	1	1	1	73	1	1	1	366
	16.7332	1.91028	1.62399	1.23284	1.04808				Phmamm.CG.MTP2014.S755.g11724	0	S755-55556-55749	15.9073	0.239156	1201	257	334	204	1	649	203	1	364	150	90	67	1	314
1.10315	2.01531	0.950953	1	0.950953	1	1			Phmamm.CG.MTP2014.S262.g06304	0	S262-31595-31925	15.7705	0.639566	481	103	173	173	184	196	52	60	168	1	437	235	1	1
	36.495	12.5501	7.13671	7.24615	4.12058				Phmamm.CG.MTP2014.S389.g08162	0	S389-36809-36949	15.4318	1.39938	679	271	321	431	876	215	28	44	1	44	369	457	436	1
5.93929	6.96843	0.362686	0.338057	0.823936	0.767984	0.362686			Phmamm.CG.MTP2014.S464.g09030	0	S464-81181-81588	15.2994	0.97254	2708	941	982	1	668	873	182	222	1	132	27	1	1	359
4.26527	5.88314	0.812469	0.535553	1.06939	0.70491	0.812469			Phmamm.CG.MTP2014.S880.g12550	0	S880-9664-9864	15.1717	0.976661	751	263	332	432	302	125	242	1	239	98	247	163	882	1
3.95075	5.96608	1.6247	1.65831	1.31225	1.33939	1.65831			Phmamm.CG.MTP2014.S122.g03673	0	S122-156714-156846	14.8387	0.58215	460	129	138	221	192	272	95	61	161	1	103	38	707	1
	135.642	0.869029	1.30244	0.415666	0.62297				Phmamm.CG.MTP2014.S607.g10513	0	S607-40478-40630	13.944	0.00305344	1743	383	787	113	1	542	1	57	48	193	42	1	1	1
	7.06017	1.35446	0.809881	3.07252	1.83717				Phmamm.CG.MTP2014.S203.g05303	0	S203-130817-131121	13.8933	1.41903	1563	295	402	119	460	375	241	139	58	86	280	1	204	1
	8.36749	46.3558	61.5169	8.63952	11.4652				Phmamm.CG.MTP2014.S575.g10209	0	S575-39786-40058	13.2459	1.34683	2424	810	720	1	764	567	1	158	109	208	170	141	1	1
	15.5368	0.590415	0.495762	0.666071	0.559289				Phmamm.CG.MTP2014.S689.g11242	0	S689-15749-15922	13.1579	0.00449438	500	114	402	244	1	201	1	1	29	75	1	1	1	1
1.62666	2.56541	1.56255	1.56255	1	1	1.56255			Phmamm.CG.MTP2014.S603.g10478	0	S603-47498-47705	13.0847	0.016	386	885	538	1	1	124	1	1	1	58	1	1	1	1
2.29858	3.56166	0.725367	0.667799	0.553707	0.509763	0.725367			Phmamm.CG.MTP2014.S814.g12130	0	S814-41113-41271	12.875	0.385017	721	164	189	281	26	293	195	53	275	59	77	37	1	24
3.47895	5.75007	1.12021	0.860232	0.924276	0.70977	1.12021			Phmamm.CG.MTP2014.S266.g06381	0	S266-84778-85215	12.8615	1.81518	418	1	45	199	460	104	90	1	127	64	1	1	585	1
	10.6591	2.50889	2.73781	2.24704	2.45207				Phmamm.CG.MTP2014.S138.g04020	0	S138-157840-158085	12.4961	0.364066	4761	2041	1614	461	254	1654	516	394	349	368	207	304	290	1
	7.877	2.40403	1.98318	2.07414	1.71104				Phmamm.CG.MTP2014.S230.g05766	0	S230-167559-167755	12.2105	0.152866	348	29	86	46	1	111	23	40	34	17	58	1	28	1
	17.6324	1.08439	1.96462	0.715707	1.29666				Phmamm.CG.MTP2014.S126.g03743	0	S126-4809-5328	12.0837	1.48742	1299	1023	457	381	890	772	825	1	1284	214	3185	54	184	725
	17.8872	0.274694	0.447574	0.192328	0.31337				Phmamm.CG.MTP2014.S64.g02291	0	S64-142237-142570	12.0145	1.08417	1652	319	240	315	670	386	90	140	236	135	381	103	505	265
3.77923	2.36633	0.424108	0.345822	0.461639	0.376425	0.424108			Phmamm.CG.MTP2014.S12.g00528	0	S12-317135-317259	12	0.496907	474	263	1153	197	328	773	154	78	286	1	212	207	1191	180
	11.5063	0.919726	1.0202	0.613564	0.680594				Phmamm.CG.MTP2014.S190.g05052	0	S190-94285-94666	11.9715	0.43544	5034	1675	1680	651	568	1928	555	301	110	540	646	124	208	770
	20.1911	1.97291	8.91208	0.711666	3.21475				Phmamm.CG.MTP2014.S418.g08488	0	S418-20655-20925	11.9555	1.05552	5906	2103	866	297	786	1144	735	787	625	201	325	330	1066	245
	9.99705	4.41259	1.65313	4.20388	1.57494				Phmamm.CG.MTP2014.S1753.g15579	0	S1753-20876-21019	11.8438	0.900262	758	568	362	200	372	562	314	1	1	127	164	1	1	290
	12.7736	1.66351	1.67453	0.772151	0.777269				Phmamm.CG.MTP2014.S902.g12680	0	S902-12793-12943	11.754	0.00503778	1481	508	418	206	1	191	1	135	190	117	1	1	1	1
1.84783	3.71828	0.608174	0.566125	0.608174	0.566125	0.608174			Phmamm.CG.MTP2014.S943.g12918	0	S943-54609-54750	11.3382	0.509646	771	94	1728	498	474	746	160	125	396	11	379	524	280	846
	23.7326	7.30373	8.52738	1.47905	1.72685				Phmamm.CG.MTP2014.S565.g10109	0	S565-3764-4043	11.2281	0.570621	320	163	204	78	100	99	1	1	150	56	107	1	1	1
	27.9787	0.358194	0.509386	0.421857	0.599921				Phmamm.CG.MTP2014.S111.g03425	0	S111-87529-87686	11.2218	0.791475	1644	1021	787	212	212	656	475	78	1	215	39	343	1	1
	21.5094	2.83551	3.95234	1.03432	1.44171				Phmamm.CG.MTP2014.S1304.g14430	0	S1304-30557-31047	11.0446	3.42722	1734	640	492	334	1082	195	731	99	59	215	159	1	300	1
	20.1447	0.34866	0.334204	0.534185	0.512037				Phmamm.CG.MTP2014.S12.g00492	0	S12-37249-37384	10.7018	1.77333	610	1	62	46	236	179	163	56	175	58	62	394	1	1085
	43.9945	1.3255	2.24063	0.6356	1.07442				Phmamm.CG.MTP2014.S205.g05342	0	S205-132470-132605	10.5701	1.05904	2262	512	2162	568	1144	1312	847	172	620	256	479	259	2379	1315
	14.4288	0.761263	0.578735	0.616973	0.469041				Phmamm.CG.MTP2014.S5.g00218	0	S5-71714-71824	150	4.05447	150	325	1	128	521	129	521	1	165	1	284	1	1	350
	38.7834	1.9519	1.40541	1.46864	1.05745				Phmamm.CG.MTP2014.S342.g07546	0	S342-48004-48144	106	0.08	106	341	168	11	1	14	1	1	1	1	1	1	1	1
	15.5368	0.590415	0.495762	0.666071	0.559289				Phmamm.CG.MTP2014.S689.g11242	0	S689-15317-15464	11.8571	0.458333	249	216	333	53	1	67	54	41	63	1	31	1	1	1
1.13107	2.66862	1.07763	1.07763	1	1	1.07763			Phmamm.CG.MTP2014.S444.g08808	0	S444-49068-49518	11.4783	3.10164	132	14	65	93	485	212	461	4	333	19	560	1	1	1420
3.10577	4.01241	2.17893	2.39268	2.30948	2.53605	2.39268			Phmamm.CG.MTP2014.S446.g08826	0	S446-48468-48663	10.2857	57.1081	216	45	136	27	1604	47	2622	1	2099	41	3116	3	910	1
	202.404	0.807821	0.651252	0.716411	0.577559		endo	CasZ1	Phmamm.CG.MTP2014.S3755.g17996	0	S3755-7609-7879	1.75071	1.06492	3104	633	737	1747	1390	1195	1743	1859	2094	1687	696	1125	252	1553	3104
	12.3997	0.581366	0.605589	0.507198	0.528331		Endo	ELK1/3/4	Phmamm.CG.MTP2014.S411.g08422	0	S411-118646-119055	1.37605	1.72204	2040	1092	1006	1866	1592	638	2720	1331	2762	1634	4852	1778	905	2346	4852
	12.3997	0.581366	0.605589	0.507198	0.528331		Endo	ELK1/3/4	Phmamm.CG.MTP2014.S411.g08422	0	S411-119324-119515	0.896377	0.726376	532	102	409	1162	748	764	651	630	1341	557	1555	552	300	200	1555
	202.404	0.807821	0.651252	0.716411	0.577559		endo	CasZ1	Phmamm.CG.MTP2014.S3755.g17996	0	S3755-3178-3607	0.805781	1.08073	2537	960	1244	4111	2608	1228	3162	3643	2549	2654	1332	1432	2332	3126	2654
	202.404	0.807821	0.651252	0.716411	0.577559		endo	CasZ1	Phmamm.CG.MTP2014.S3755.g17996	0	S3755-6857-7264	0.602558	0.676387	1225	954	943	3201	1960	1703	1357	1685	2416	2381	548	404	1301	2460	2381
	12.3997	0.581366	0.605589	0.507198	0.528331		Endo	ELK1/3/4	Phmamm.CG.MTP2014.S411.g08422	0	S411-117849-118466	0.522989	1.14935	819	1077	943	3413	2842	1930	3299	1113	4924	2019	9730	2773	586	1810	9730
	12.3997	0.581366	0.605589	0.507198	0.528331		Endo	ELK1/3/4	Phmamm.CG.MTP2014.S411.g08422	0	S411-120533-120699	0.514851	1.11959	156	477	275	928	1536	711	299	75	1709	531	1762	815	200	450	1762
	125.422	1.82544	1.68705	0.833967	0.770743		Epi	MPIP1; MPIP2; MPIP3	Phmamm.CG.MTP2014.S324.g07264	0	S324-124383-124566	4.66077	1.50267	790	232	378	460	638	477	770	73	367	266	855	262	1	274	855
	125.422	1.82544	1.68705	0.833967	0.770743		Epi	MPIP1; MPIP2; MPIP3	Phmamm.CG.MTP2014.S324.g07264	0	S324-125758-126115	0.918247	0.513522	1477	1165	1324	1437	687	1706	927	1105	1123	2112	1493	2068	950	4614	2112
	125.422	1.82544	1.68705	0.833967	0.770743		Epi	MPIP1; MPIP2; MPIP3	Phmamm.CG.MTP2014.S324.g07264	0	S324-125057-125235	0.817661	1.18141	500	141	453	456	1069	663	253	622	293	601	152	638	20	948	601
5.93744	1.93877	2.49755	1.76284	1.01342	0.715299	2.49755	epid	RHG22; RHG24; RHG25	Phmamm.CG.MTP2014.S474.g09155	0	S474-90893-91082	2.02551	0.333542	1350	223	546	1030	377	571	157	699	516	634	249	257	1	706	1350
5.93744	1.93877	2.49755	1.76284	1.01342	0.715299	2.49755	epid	RHG22; RHG24; RHG25	Phmamm.CG.MTP2014.S474.g09155	0	S474-93438-93870	1.98677	1.07197	3154	3176	1941	1186	2920	2802	1355	1947	1409	1228	647	1009	1	1576	3154
1.54725	1	1.51267	1.51267	1	1	1.51267			Phmamm.CG.MTP2014.S536.g09850	0	S536-55022-55177	9.97059	27.5	339	174	1	1	1	1	54	1	1	67	1	1	160	1	339
1.13707	1	1.08955	1.08955	1	1	1.08955			Phmamm.CG.MTP2014.S11.g00474	0	S11-272700-272997	9.95122	0.368988	1020	1062	1078	138	444	1068	1	1	117	204	1	1	1	310	1020
1	1	1	1	1	1	1			Phmamm.CG.MTP2014.S2.g00069	0	S2-162357-162663	9.83368	1.20529	2365	300	553	317	618	477	339	141	247	340	97	387	1298	822	2365
1	1	1	1	1	1	1			Phmamm.CG.MTP2014.S213.g05492	0	S213-132357-132566	9.75824	1.08034	444	230	435	241	558	456	195	49	75	42	182	1	926	1	444
2.54893	1	2.17632	2.17632	1	1	2.17632			Phmamm.CG.MTP2014.S291.g06795	0	S291-122014-122141	9.58696	0.359551	882	230	1	177	1	1	63	54	48	130	129	1	200	1	882
2.16629	1	2.06109	2.06109	1	1	2.06109			Phmamm.CG.MTP2014.S538.g09868	0	S538-86303-86511	9.27273	3.24051	1275	561	605	84	356	311	924	1	1871	274	3636	97	1	1	3636
1	1	1	1	1	1	1			Phmamm.CG.MTP2014.S1112.g13721	0	S1112-24427-24601	9.19802	1.72598	929	130	92	1	108	280	377	136	105	66	216	1	1	1	929
1	1	1	1	1	1	1			Phmamm.CG.MTP2014.S3651.g17909	0	S3651-3957-4170	9.04605	1.10924	1375	1153	539	1	1	118	131	160	54	144	40	1	1	588	1375
3.85327	1	3.69444	3.69444	2.57382	2.57382	3.69444			Phmamm.CG.MTP2014.S160.g04452	0	S160-34854-35254	8.81994	0.846251	3184	1350	1229	410	989	1177	354	444	1124	278	1329	260	540	346	3184
4.72567	1	4.68501	4.68501	1	1	4.68501			Phmamm.CG.MTP2014.S888.g12610	0	S888-23635-23867	8.76364	1.68152	1446	1171	763	285	712	478	571	35	682	295	74	1027	1134	367	1446
1	1	1	1	1	1	1			Phmamm.CG.MTP2014.S1979.g16000	0	S1979-15377-15700	8.63411	0.505165	5215	1519	1597	1389	796	1612	720	557	250	651	79	272	232	872	5215
3.28282	1	2.85235	2.85235	1.07331	1.07331	2.85235			Phmamm.CG.MTP2014.S401.g08315	0	S401-74561-74910	8.6005	1.29151	1733	757	370	178	242	611	777	120	197	283	530	44	1	1	1733
2.26002	1	1.88903	1.88903	1.01279	1.01279	1.88903			Phmamm.CG.MTP2014.S241.g05982	0	S241-94726-95099	8.09415	0.270042	2837	787	647	473	222	475	34	329	102	372	213	108	1	50	2837
1	1	1	1	1	1	1			Phmamm.CG.MTP2014.S568.g10140	0	S568-52136-52552	8.079	0.524107	1943	1566	584	43	150	1077	437	329	182	152	64	115	601	718	1943
1.65548	1.26533	1.54545	1.54545	1	1	1.54545			Phmamm.CG.MTP2014.S125.g03722	0	S125-69647-70012	8	1.21514	832	722	684	247	660	506	255	71	358	137	545	38	1	1	832
2.93446	1	2.90508	2.90508	2.09014	2.09014	2.90508			Phmamm.CG.MTP2014.S1105.g13699	0	S1105-38903-39032	7.72438	2.50554	1093	245	276	29	390	242	289	233	477	50	244	43	180	1	1093
5.45811	1.45585	4.999	3.41543	5.13893	3.51103	4.999			Phmamm.CG.MTP2014.S912.g12739	0	S912-26456-26599	7.70455	0.27541	339	17	21	496	1	114	167	1	121	87	98	1	1	1	339
3.85327	1	3.69444	3.69444	2.57382	2.57382	3.69444			Phmamm.CG.MTP2014.S160.g04452	0	S160-41328-41494	7.60584	0.914804	1042	576	478	387	474	1045	836	69	285	205	178	481	2137	612	1042
6.30772	1.00932	2.85757	3.1503	0.483747	0.533301	3.1503			Phmamm.CG.MTP2014.S508.g09571	0	S508-33890-34325	7.4917	2.24588	5866	1589	1582	126	2650	1513	1031	819	661	747	709	660	836	1435	5866
3.22938	1	2.64302	2.89793	0.8385	0.919371	2.89793			Phmamm.CG.MTP2014.S508.g09577	0	S508-90903-91211	7.40825	0.459384	4219	1002	1004	572	414	1213	406	469	1387	670	121	88	486	927	4219
3.97412	1.4752	1.64267	2.06047	0.99022	1.24207	2.06047			Phmamm.CG.MTP2014.S38.g01480	0	S38-71383-71553	7.35294	0.48	375	1	84	74	35	1	1	56	246	46	236	272	457	1387	375
1.89924	1	1.84485	1.84485	1.46087	1.46087	1.84485			Phmamm.CG.MTP2014.S213.g05489	0	S213-63837-64011	7.35227	0.00735294	647	825	706	47	1	225	1	67	123	109	1	1	164	255	647
3.69874	1	1.73476	1.73476	2.97325	2.97325	1.73476			Phmamm.CG.MTP2014.S294.g06836	0	S294-85658-85910	7.27891	0.010929	1070	875	768	92	1	91	1	191	45	103	1	1	1	1	1070
1	1.75653	1	1	1	1	1			Phmamm.CG.MTP2014.S122.g03674	0	S122-181350-181653	7.2766	0.803698	1881	307	502	774	565	632	565	183	445	334	396	365	20	620	1881
3.97412	1.4752	1.64267	2.06047	0.99022	1.24207	2.06047			Phmamm.CG.MTP2014.S38.g01480	0	S38-72960-73239	7.15625	0.571101	458	590	441	97	248	339	1	51	184	77	163	116	946	1	458
1.14152	1	1.13409	1.13409	1	1	1.13409			Phmamm.CG.MTP2014.S413.g08437	0	S413-42641-42767	7.14625	1.14343	904	243	391	292	518	203	48	100	454	153	382	169	1	365	904
1.48327	1	1.44896	1.44896	1	1	1.44896			Phmamm.CG.MTP2014.S51.g01918	0	S51-164346-164609	7.07216	0.576355	2058	457	550	247	128	565	340	256	136	326	1	1	1	1	2058
2.5306	1	1.39936	0.881749	1.60649	1.01226	1.39936			Phmamm.CG.MTP2014.S90.g02932	0	S90-18342-18706	7.06154	0.364162	459	1231	1164	34	158	831	157	45	1	85	51	1	1	1	459
4.83542	1.59003	3.04935	2.29892	1.0938	0.824617	3.04935			Phmamm.CG.MTP2014.S1361.g14601	0	S1361-28135-28371	6.74641	0.971338	705	714	434	346	738	910	482	62	182	147	101	144	344	1	705
2.72439	1	2.15807	2.15807	1.83698	1.83698	2.15807			Phmamm.CG.MTP2014.S18.g00740	0	S18-53687-54151	6.7094	0.851986	2355	531	869	446	210	385	498	248	723	454	1140	858	1933	1381	2355
3.28282	1	2.85235	2.85235	1.07331	1.07331	2.85235			Phmamm.CG.MTP2014.S401.g08315	0	S401-76765-76875	6.53793	1.57692	474	127	255	26	57	104	148	1	131	144	1	1	1	1	474
1.69794	1.38251	1.34897	1.34897	1	1	1.34897			Phmamm.CG.MTP2014.S247.g06100	0	S247-111248-111669	6.5372	0.659639	2592	1349	1407	740	318	920	777	491	542	302	997	351	1	375	2592
2.41313	1	2.27602	2.27602	1	1	2.27602			Phmamm.CG.MTP2014.S478.g09212	0	S478-44549-44686	6.47664	0.394402	693	266	195	273	108	120	47	47	1	167	1	343	1683	345	693
1	1	1	1	1	1	1			Phmamm.CG.MTP2014.S362.g07814	0	S362-135449-135771	6.46983	0.722051	4021	1333	1433	637	1161	1957	712	749	1131	494	1683	459	300	1	4021
3.69874	1	1.73476	1.73476	2.97325	2.97325	1.73476			Phmamm.CG.MTP2014.S294.g06836	0	S294-86602-86787	6.34081	0.672727	707	246	399	296	275	639	354	95	1	128	205	61	186	1	707
1	1	1	1	1	1	1			Phmamm.CG.MTP2014.S77.g02623	0	S77-7319-7462	6.29762	0.150943	529	415	256	640	40	49	64	112	199	56	214	194	312	105	529
1	1.55449	1	1	1	1	1			Phmamm.CG.MTP2014.S358.g07752	0	S358-15036-15269	6.23704	0.155738	842	680	1000	167	1	321	75	228	84	42	1	1	1	1	842
1.82202	1.59722	1.04228	1.04516	1.51773	1.52191	1.04516			Phmamm.CG.MTP2014.S103.g03255	0	S103-207075-207200	6.22318	2.5503	1450	624	143	390	1175	455	980	235	323	231	595	98	176	1	1450
1	1	1	1	1	1	1			Phmamm.CG.MTP2014.S621.g10648	0	S621-72681-72902	6.1105	0.361446	553	399	221	365	66	382	204	53	180	128	223	396	1255	627	553
4.72567	1	4.68501	4.68501	1	1	4.68501			Phmamm.CG.MTP2014.S888.g12610	0	S888-13685-13867	6.0994	1.08455	1534	651	343	197	712	761	327	27	444	476	619	303	1575	1831	1534
1	1	1	1	1	1	1			Phmamm.CG.MTP2014.S837.g12283	0	S837-63167-63396	6.08469	3.98976	934	242	211	34	300	259	869	306	692	1	91	102	1	2	934
3.31327	1	2.26844	1.55658	2.35942	1.61901	2.26844			Phmamm.CG.MTP2014.S163.g04538	0	S163-171738-171873	5.98519	0.015625	404	161	65	87	1	41	1	43	150	92	98	119	2185	1926	404
1	1	1	1	1	1	1			Phmamm.CG.MTP2014.S3313.g17641	0	S3313-8021-8422	5.98374	0.61039	368	1	177	1	140	230	1	1	53	122	50	1	1	1	368
1	1	1	1	1	1	1			Phmamm.CG.MTP2014.S153.g04316	0	S153-154185-154324	5.96117	19.102	921	207	187	17	676	32	260	166	102	143	19	380	1	235	921
1	1	1	1	1	1	1			Phmamm.CG.MTP2014.S442.g08786	0	S442-82488-82941	5.88839	3.99296	1319	161	242	96	128	46	439	271	506	177	173	63	1	620	1319
2.40989	1.17748	1.0977	1.10359	1.02497	1.03047	1.10359			Phmamm.CG.MTP2014.S1021.g13306	0	S1021-23073-23224	5.87736	0.640327	623	1	171	247	75	120	160	73	64	139	23	48	696	720	623
4.46884	1	3.7822	3.7822	1.20231	1.20231	3.7822			Phmamm.CG.MTP2014.S27.g01123	0	S27-328944-329574	5.83562	1.3055	6816	2576	2373	704	2174	1931	1266	1097	4882	1239	7182	512	880	358	7182
1.59495	1	1.46113	1.46113	1	1	1.46113			Phmamm.CG.MTP2014.S348.g07631	0	S348-76327-76558	5.83529	1.86634	496	102	244	31	300	171	77	105	18	65	128	1	1	1	496
1.01512	1	0.992497	1	0.992497	1	1			Phmamm.CG.MTP2014.S1502.g14973	0	S1502-15734-15941	5.81586	0.115352	1137	446	397	903	1	276	135	63	603	328	187	557	288	282	1137
1.17567	1.12663	1.12171	1.12171	1	1	1.12171			Phmamm.CG.MTP2014.S273.g06511	0	S273-158409-158695	5.81025	0.262411	2664	1182	990	1000	136	410	234	659	1	258	1	9	1	225	2664
2.32298	1	2.03093	2.03093	1.43212	1.43212	2.03093			Phmamm.CG.MTP2014.S1661.g15367	0	S1661-19935-20062	5.77049	0.564171	528	344	110	589	336	159	86	50	90	133	191	192	1	351	528
1	1	1	1	1	1	1			Phmamm.CG.MTP2014.S613.g10567	0	S613-78720-78884	5.74233	1.20066	936	1061	353	264	366	339	358	53	60	273	1	1	172	65	936
1	1	1	1	1	1	1			Phmamm.CG.MTP2014.S599.g10439	0	S599-62261-62415	5.72973	1.83584	424	710	203	233	998	431	221	1	125	147	35	128	1029	310	424
1.2722	1	1.25652	1.25652	1	1	1.25652			Phmamm.CG.MTP2014.S857.g12408	0	S857-21351-21730	5.71813	1.41774	2759	1325	884	395	890	462	325	873	273	92	261	296	1	1	2759
6.49549	1	6.3149	6.3149	2.13023	2.13023	6.3149			Phmamm.CG.MTP2014.S822.g12181	0	S822-41181-41365	5.70833	3.43774	548	390	332	94	651	171	260	72	291	120	132	119	1	200	548
1.11893	1	1.05947	1.05947	1	1	1.05947			Phmamm.CG.MTP2014.S532.g09817	0	S532-56175-56414	5.67433	0.771318	1481	394	426	331	150	185	248	237	120	285	61	169	1	363	1481
1	1	1	1	1	1	1			Phmamm.CG.MTP2014.S18.g00755	0	S18-183715-183938	5.65318	1.54223	489	1	79	325	358	42	208	68	366	105	279	106	160	276	489
4.98117	1	4.4127	4.4127	1	1	4.4127			Phmamm.CG.MTP2014.S642.g10850	0	S642-29951-30360	5.52525	1.78495	547	250	218	173	84	106	414	71	188	127	65	83	423	1	547
1.38111	1	0.839946	1	0.839946	1	1			Phmamm.CG.MTP2014.S1280.g14355	0	S1280-29355-29504	5.51797	1.16722	1305	397	475	254	552	655	509	203	352	270	696	419	1048	1015	1305
3.00601	1	2.55708	2.55708	1	1	2.55708			Phmamm.CG.MTP2014.S218.g05568	0	S218-100582-100832	5.49216	2.37838	876	278	341	127	274	95	254	298	90	21	296	1	1	1	876
1	1	1	1	1	1	1			Phmamm.CG.MTP2014.S134.g03932	0	S134-47026-47168	5.25676	0.373596	389	270	222	1	122	355	11	1	175	147	1	29	1	1	389
6.47354	1	5.59556	2.56371	5.76597	2.64179	5.59556			Phmamm.CG.MTP2014.S112.g03445	0	S112-84050-84402	5.21418	2.51099	1838	163	333	77	456	105	1	478	359	227	1	157	64	465	1838
1	1	1	1	1	1	1			Phmamm.CG.MTP2014.S1093.g13647	0	S1093-32507-32758	5.21336	0.24867	4838	1997	1504	321	150	1746	364	1161	185	695	528	274	687	1	4838
1	1	1	1	1	1	1			Phmamm.CG.MTP2014.S742.g11642	0	S742-46412-46560	5.21104	0.190335	1605	455	368	173	136	841	57	445	23	171	211	143	1	1	1605
6.91308	1	6.8427	6.8427	3.07953	3.07953	6.8427			Phmamm.CG.MTP2014.S804.g12054	0	S804-20081-20264	5.09722	0.59893	734	876	460	36	223	338	1	212	58	76	1	1	288	1	734
3.00446	1	2.88605	1.14146	1.43157	0.566199	2.88605			Phmamm.CG.MTP2014.S196.g05151	0	S196-15397-15828	5.09017	0.163216	5024	1263	1904	2316	578	3045	297	398	202	1576	387	956	495	372	5024
1.2527	1.42783	1.01745	1.12635	0.903317	1	1.12635			Phmamm.CG.MTP2014.S1751.g15575	0	S1751-5240-5429	5.04927	0.261867	1896	785	881	233	284	1031	47	160	213	591	186	806	1444	890	1896
1	1	1	1	1	1	1			Phmamm.CG.MTP2014.S38.g01489	0	S38-136390-136768	5.04698	0.59126	3008	1338	887	518	552	649	138	732	359	460	20	695	1	1	3008
1	1	1	1	1	1	1			Phmamm.CG.MTP2014.S775.g11868	0	S775-23717-23987	5.00779	2.01734	1928	1381	889	598	1098	498	1113	364	494	406	534	93	1	1	1928
1.17567	1.12663	1.12171	1.12171	1	1	1.12171			Phmamm.CG.MTP2014.S273.g06511	0	S273-167285-167532	4.97409	1.56032	1920	1103	1165	380	426	507	958	628	331	144	1	29	1	1	1920
1	1	1	1	1	1	1			Phmamm.CG.MTP2014.S637.g10800	0	S637-70671-70842	4.92807	0.835714	1062	448	369	42	333	518	135	148	1	283	1	60	1	1	1062
1.56237	1	1	1	1.28119	1.28119	1			Phmamm.CG.MTP2014.S18.g00780	0	S18-385284-385487	4.88	1.37764	915	605	120	250	118	224	535	212	747	163	1929	631	612	1505	1929
1	1	1	1	1	1	1			Phmamm.CG.MTP2014.S59.g02142	0	S59-193778-194077	4.875	0.428916	702	321	501	66	177	349	1	132	129	156	1	159	1	260	702
1.51522	1.12697	1.43612	1.43612	1	1	1.43612			Phmamm.CG.MTP2014.S251.g06152	0	S251-104569-104700	4.85843	1.87697	1613	1102	783	703	1017	565	1363	362	1095	302	901	474	24	445	1613
4.37607	1.51179	0.301378	0.360567	0.319762	0.38256	0.360567			Phmamm.CG.MTP2014.S48.g01807	0	S48-32740-33024	4.85459	0.611111	1085	541	324	699	398	741	482	100	488	347	438	353	605	708	1085
1.64008	1	1.57816	1.57816	1	1	1.57816			Phmamm.CG.MTP2014.S288.g06745	0	S288-73398-73605	4.82609	0.14681	444	336	309	529	48	772	143	1	310	183	154	117	489	1	444
1	1	1	1	1	1	1			Phmamm.CG.MTP2014.S713.g11425	0	S713-57445-57900	4.79848	2.16938	1893	1443	567	258	596	356	736	511	325	278	353	195	546	285	1893
2.56365	1	1.05688	1.09296	1.01175	1.04629	1.09296			Phmamm.CG.MTP2014.S4858.g18584	0	S4858-4448-4639	4.68918	1.29015	8818	3558	9907	2393	5343	3666	2474	2112	2652	1649	2845	861	7066	1494	8818
4.53567	1.40232	0.791442	0.846563	0.734134	0.785264	0.846563			Phmamm.CG.MTP2014.S37.g01457	0	S37-210425-210603	4.68232	0.425609	1695	621	348	458	114	651	358	477	152	247	1	230	1	357	1695
1	1	1	1	1	1	1			Phmamm.CG.MTP2014.S1168.g13952	0	S1168-20905-21245	4.61478	0.431102	2342	1492	1554	461	452	1063	205	489	244	526	226	1	1	1274	2342
3.66731	1	3.21566	3.21566	1	1	3.21566			Phmamm.CG.MTP2014.S119.g03607	0	S119-150502-150734	4.60923	2.80995	749	693	327	570	1676	214	527	105	58	220	398	261	300	689	749
1	1	1	1	1	1	1			Phmamm.CG.MTP2014.S1333.g14516	0	S1333-24863-25163	4.56328	0.985813	5282	2246	1331	953	1780	1796	930	1511	1250	804	1163	1431	1652	1	5282
2.31006	1	2.19529	2.19529	1	1	2.19529			Phmamm.CG.MTP2014.S239.g05936	0	S239-62867-63017	4.50476	0.192	473	134	9	16	1	234	47	31	138	179	108	1	1	1	473
4.87097	1	4.68675	4.68675	2.27032	2.27032	4.68675			Phmamm.CG.MTP2014.S906.g12706	0	S906-17669-18065	4.48528	0.950219	4113	2566	1900	546	1240	1282	497	843	453	991	188	276	276	334	4113
4.19353	1	2.5529	2.5529	3.91854	3.91854	2.5529			Phmamm.CG.MTP2014.S298.g06899	0	S298-76669-77551	4.45815	1.17694	2024	1995	1711	1215	1630	1786	1902	415	859	493	516	531	1013	1330	2024
2.13752	1	0.507597	0.421567	0.507597	0.421567	0.507597			Phmamm.CG.MTP2014.S2267.g16461	0	S2267-1504-1656	4.45405	0.497985	824	316	240	773	615	964	250	217	88	153	226	195	1	331	824
5.8322	1	5.82518	5.82518	1.0103	1.0103	5.82518			Phmamm.CG.MTP2014.S381.g08047	0	S381-46611-47169	4.3359	1.30636	2814	1356	1443	504	1192	1226	1068	664	1747	634	1027	115	1	305	2814
1	1	1	1	1	1	1			Phmamm.CG.MTP2014.S1331.g14507	0	S1331-6560-6962	4.33141	0.631434	4888	3063	4409	2468	979	1534	1548	1168	1987	1089	2023	542	1887	638	4888
1	1	1	1	1	1	1			Phmamm.CG.MTP2014.S25.g01019	0	S25-190849-191017	4.30088	0.233871	1215	639	485	125	1	247	86	508	1	57	43	76	605	255	1215
3.64079	1.02285	2.4599	2.52476	3.31398	3.40135	2.52476			Phmamm.CG.MTP2014.S609.g10525	0	S609-9219-9491	4.25427	0.251803	1121	1379	1060	1247	124	417	295	277	201	250	36	121	204	357	1121
2.93446	1	2.90508	2.90508	2.09014	2.09014	2.90508			Phmamm.CG.MTP2014.S1105.g13699	0	S1105-45940-46107	4.23125	1.65152	677	105	104	65	108	1	1	234	240	86	16	32	1	1	677
4.65763	1	4.07369	4.07369	1	1	4.07369			Phmamm.CG.MTP2014.S23.g00940	0	S23-151746-152012	4.21198	0.349502	457	438	443	158	149	646	132	133	66	84	35	255	1	250	457
1.7589	1.88055	0.661737	0.674807	0.661737	0.674807	0.674807			Phmamm.CG.MTP2014.S609.g10529	0	S609-51472-51641	4.15058	0.235612	1957	1151	382	492	100	1732	424	481	435	462	193	260	551	1	1957
1.17567	1.12663	1.12171	1.12171	1	1	1.12171			Phmamm.CG.MTP2014.S273.g06511	0	S273-165769-165996	4.14331	0.458808	1966	1085	870	1199	346	1083	701	603	1401	346	286	253	1	1	1966
1	1	1	1	1	1	1			Phmamm.CG.MTP2014.S761.g11773	0	S761-35907-36060	4.14154	1.97287	673	179	139	1	264	257	245	137	305	188	449	60	1	135	673
4.37501	1.19352	2.66522	0.886359	4.15544	1.38195	2.66522			Phmamm.CG.MTP2014.S893.g12637	0	S893-43414-43562	4.12648	0.24772	1044	565	272	540	1	776	325	248	339	258	100	109	1	1	1044
1.79077	1	0.991685	0.92631	0.753793	0.704101	0.991685			Phmamm.CG.MTP2014.S49.g01836	0	S49-15674-15798	4.11852	0.653179	556	369	44	288	196	58	30	147	218	123	99	46	1	1	556
1.11893	1	1.05947	1.05947	1	1	1.05947			Phmamm.CG.MTP2014.S532.g09817	0	S532-55286-55443	4.09642	0.922642	1317	438	255	178	264	352	225	384	122	259	45	8	441	349	1317
1.2527	1.42783	1.01745	1.12635	0.903317	1	1.12635			Phmamm.CG.MTP2014.S1751.g15575	0	S1751-3893-4235	4.09594	0.218321	555	82	96	266	42	389	101	149	226	122	1	1	438	330	555
4.02391	1	3.68529	3.68529	3.49285	3.49285	3.68529			Phmamm.CG.MTP2014.S412.g08428	0	S412-29178-29462	4.05825	0.516526	2926	2097	1932	405	622	2197	722	688	164	754	149	749	415	1	2926
2.57148	1	1.26437	1.26437	2.0474	2.0474	1.26437			Phmamm.CG.MTP2014.S71.g02508	0	S71-242583-242797	4.05645	5.32599	503	381	265	33	898	194	311	145	579	103	1276	251	1511	1	1276
1	1	1	1	1	1	1			Phmamm.CG.MTP2014.S407.g08374	0	S407-73375-73549	4.05435	0.616954	746	269	562	396	392	241	1	153	41	215	40	98	1	1	746
4.22759	1	4.1346	3.59363	3.08383	2.68035	4.1346			Phmamm.CG.MTP2014.S1373.g14631	0	S1373-8402-8580	4.05387	0.0607735	602	1	236	79	1	102	10	48	114	249	1	1	1	1	602
4.83542	1.59003	3.04935	2.29892	1.0938	0.824617	3.04935			Phmamm.CG.MTP2014.S1361.g14601	0	S1361-26943-27141	4.04493	0.831153	7022	1792	1459	2137	2262	2678	1740	2257	2298	1215	1810	1480	1149	700	7022
4.99469	1	4.98853	4.98853	1.98941	1.98941	4.98853			Phmamm.CG.MTP2014.S480.g09228	0	S480-76821-77042	3.92737	0.903816	1514	996	795	478	868	780	269	454	228	317	422	268	1	334	1514
1	1	1	1	1	1	1			Phmamm.CG.MTP2014.S65.g02331	0	S65-231597-231750	3.91845	1.65783	1009	940	396	336	1223	456	90	247	291	268	46	60	1	1	1009
1	1	1	1	1	1	1			Phmamm.CG.MTP2014.S2078.g16149	0	S2078-6353-6485	3.91123	0.341907	1410	887	459	690	261	904	284	300	429	421	495	219	482	662	1410
1	1	1	1	1	1	1			Phmamm.CG.MTP2014.S1783.g15631	0	S1783-24397-24763	3.89552	0.0664858	522	60	153	539	1	198	48	1	30	267	59	40	1	1	522
1.39913	1	1.3771	1.3771	1	1	1.3771			Phmamm.CG.MTP2014.S212.g05464	0	S212-47103-47368	3.88028	4.17137	551	55	157	95	796	366	1127	243	1288	41	2142	357	1	716	2142
1	1.61917	1	1	1	1	1			Phmamm.CG.MTP2014.S45.g01711	0	S45-44387-44928	3.87435	0.438214	1850	1196	707	1162	376	764	468	306	875	649	264	240	854	1077	1850
2.3997	1.40664	1.59717	1.5924	0.995483	0.992512	1.59717			Phmamm.CG.MTP2014.S404.g08338	0	S404-73483-73613	3.85321	0.64191	420	73	125	147	32	230	210	59	103	159	238	57	1	1	420
1	1	1	1	1	1	1			Phmamm.CG.MTP2014.S12.g00529	0	S12-327481-327620	3.84985	0.966337	641	459	1632	430	446	580	530	232	446	101	135	253	1053	840	641
1	1	1	1	1	1	1			Phmamm.CG.MTP2014.S86.g02843	0	S86-75592-75740	3.83219	0.404027	1119	865	629	122	300	623	1	245	168	339	1	101	969	560	1119
1.17567	1.12663	1.12171	1.12171	1	1	1.12171			Phmamm.CG.MTP2014.S273.g06511	0	S273-159220-159418	3.82484	0.323313	1201	1121	375	675	150	822	334	223	263	405	250	146	1185	1079	1201
1.07633	1	1.03817	1.03817	1	1	1.03817			Phmamm.CG.MTP2014.S21.g00895	0	S21-389371-389686	3.8155	0.407677	2068	1731	1285	515	466	996	150	916	1273	168	472	336	1	616	2068
4.99469	1	4.98853	4.98853	1.98941	1.98941	4.98853			Phmamm.CG.MTP2014.S480.g09228	0	S480-72369-72634	3.79825	2.06504	1732	844	1193	51	356	195	152	178	343	734	466	452	459	895	1732
1	1	1	1	1	1	1			Phmamm.CG.MTP2014.S136.g03979	0	S136-167878-168030	3.78903	0.210832	898	32	45	242	108	275	1	240	1	234	1	150	1	1	898
4.99469	1	4.98853	4.98853	1.98941	1.98941	4.98853			Phmamm.CG.MTP2014.S480.g09228	0	S480-74672-74945	3.74755	1.83387	1529	1181	819	389	750	538	950	434	218	382	54	124	387	1090	1529
3.34386	1.12952	3.24707	3.24707	1	1	3.24707			Phmamm.CG.MTP2014.S24.g00996	0	S24-330904-331022	3.74713	2.96528	326	69	138	116	222	28	205	40	120	134	236	278	1	1	326
1.51041	1.32443	1.32477	1.32477	1	1	1.32477			Phmamm.CG.MTP2014.S105.g03294	0	S105-62813-63252	3.74337	0.432879	2611	2161	2325	688	1086	2396	249	1023	938	372	42	578	1	18	2611
1	1	1	1	1	1	1			Phmamm.CG.MTP2014.S19.g00828	0	S19-394616-394901	3.72324	0.442225	713	179	322	530	88	171	222	44	49	339	171	411	1	220	713
1.32589	1	1.27472	1.18631	0.985645	0.917286	1.27472			Phmamm.CG.MTP2014.S313.g07107	0	S313-58023-58513	3.70612	1.06477	908	769	428	334	602	438	220	329	125	161	270	242	1	1	908
1	1	1	1	1	1	1			Phmamm.CG.MTP2014.S1560.g15114	0	S1560-29177-29941	3.69096	0.689376	1266	417	534	651	249	215	348	515	743	171	423	230	172	355	1266
3.01718	1	2.75597	2.75597	1	1	2.75597			Phmamm.CG.MTP2014.S2.g00097	0	S2-457766-457919	3.67515	0.92427	939	421	531	257	504	839	509	174	218	337	359	184	1	320	939
1.77811	1.82147	0.867016	0.717979	1.05112	0.870434	0.867016			Phmamm.CG.MTP2014.S687.g11233	0	S687-76108-76254	3.67308	4.57035	764	332	155	243	769	155	1050	204	246	212	1	1	1	1	764
3.98512	1	0.252427	0.206214	0.35722	0.291822	0.252427			Phmamm.CG.MTP2014.S190.g05055	0	S190-131649-131899	3.65561	1.16941	1433	543	287	973	1539	1276	1091	271	794	513	426	473	544	390	1433
2.93446	1	2.90508	2.90508	2.09014	2.09014	2.90508			Phmamm.CG.MTP2014.S1105.g13699	0	S1105-42459-43166	3.63714	1.52552	2997	1926	2095	879	2778	2432	2273	811	3011	837	4258	717	1	734	4258
1	1	1	1	1	1	1			Phmamm.CG.MTP2014.S805.g12059	0	S805-4224-4366	3.60128	1.55156	1129	795	209	241	602	622	737	531	590	96	344	365	1001	566	1129
1	1	1	1	1	1	1			Phmamm.CG.MTP2014.S145.g04146	0	S145-119575-119685	3.59788	2.09459	680	1	218	108	374	262	401	224	117	154	23	620	288	1	680
1	1	1	1	1	1	1			Phmamm.CG.MTP2014.S442.g08786	0	S442-79833-80318	3.5852	0.851852	1599	1207	434	669	486	789	756	93	663	799	665	534	300	368	1599
1	1	1	1	1	1	1			Phmamm.CG.MTP2014.S307.g07030	0	S307-9396-9532	3.50769	0.617978	342	272	131	294	172	240	158	40	134	155	51	1	1	1	342
1	1	1	1	1	1	1			Phmamm.CG.MTP2014.S696.g11290	0	S696-5846-6080	3.49876	1.42411	1410	545	402	251	280	197	358	458	315	348	40	242	1	325	1410
4.65763	1	4.07369	4.07369	1	1	4.07369			Phmamm.CG.MTP2014.S23.g00940	0	S23-143872-144024	3.48889	4.26823	471	392	297	180	1269	629	2184	134	1366	136	1733	371	1	205	1733
5.7163	1	5.25166	5.25166	1	1	5.25166			Phmamm.CG.MTP2014.S413.g08439	0	S413-58013-58499	3.48549	0.77157	1802	1765	618	305	616	1109	475	286	584	748	656	39	556	562	1802
1	1.00564	1	1	1	1	1			Phmamm.CG.MTP2014.S2020.g16072	0	S2020-13415-13907	3.46644	0.837821	1007	102	319	861	740	773	629	137	215	444	237	1	819	1	1007
3.85327	1	3.69444	3.69444	2.57382	2.57382	3.69444			Phmamm.CG.MTP2014.S160.g04452	0	S160-47109-47326	3.4561	1.05387	807	1	56	326	354	398	409	96	365	371	498	36	1	1	807
4.63123	1	4.11891	4.11891	1	1	4.11891			Phmamm.CG.MTP2014.S1196.g14047	0	S1196-6310-6620	3.44505	0.20937	1912	862	387	200	80	483	63	911	1	199	1	21	1	1	1912
3.4901	1	3.36439	3.36439	1.96547	1.96547	3.36439			Phmamm.CG.MTP2014.S1741.g15560	0	S1741-18915-19157	3.43601	0.814286	792	1013	539	818	328	512	755	295	383	166	788	344	1	1	792
1	1	1	1	1	1	1			Phmamm.CG.MTP2014.S779.g11897	0	S779-36460-36628	3.43509	0.482183	2408	570	695	378	432	520	1	955	1	447	1	1	294	340	2408
1.46861	1.20596	0.810173	0.756591	0.849273	0.793106	0.810173			Phmamm.CG.MTP2014.S146.g04173	0	S146-133407-133571	3.43289	0.41895	908	578	54	466	188	410	179	351	414	178	1050	1	1	625	1050
1	1	1	1	1	1	1			Phmamm.CG.MTP2014.S48.g01832	0	S48-282116-282361	3.42105	0.865385	650	619	510	50	150	210	75	314	1	66	24	1	180	1	650
1	1	1	1	1	1	1			Phmamm.CG.MTP2014.S173.g04709	0	S173-37870-38076	3.41417	0.455335	1084	581	163	325	366	481	1	334	183	301	152	206	1	355	1084
4.54988	1	4.23854	4.23854	1.02365	1.02365	4.23854			Phmamm.CG.MTP2014.S230.g05754	0	S230-32829-33120	3.40458	1.15889	1338	451	563	732	764	275	403	541	546	245	134	40	225	1	1338
1	1	1	1	1	1	1			Phmamm.CG.MTP2014.S208.g05384	0	S208-74454-74616	3.40187	0.494845	546	170	241	52	95	142	1	113	65	208	1	310	161	1	546
2.63281	1	0.505003	0.334891	0.505003	0.334891	0.505003			Phmamm.CG.MTP2014.S25.g01005	0	S25-37090-37258	3.39988	0.728529	2929	2250	1304	696	794	1982	1157	369	1777	1354	1085	428	658	655	2929
2.93446	1	2.90508	2.90508	2.09014	2.09014	2.90508			Phmamm.CG.MTP2014.S1105.g13699	0	S1105-43317-43796	3.37552	2.20133	1627	1610	1307	779	2169	1784	3473	417	3953	547	5893	805	496	1074	5893
1	1	1	1	1	1	1			Phmamm.CG.MTP2014.S282.g06635	0	S282-24225-24378	3.36086	1.94636	1099	410	264	292	608	547	1025	494	403	160	194	1220	1912	1633	1099
1.77811	1.82147	0.867016	0.717979	1.05112	0.870434	0.867016			Phmamm.CG.MTP2014.S687.g11233	0	S687-69711-69942	3.35411	0.874246	592	492	416	286	947	875	68	59	221	294	75	1	266	225	592
1	1	1	1	1	1	1			Phmamm.CG.MTP2014.S135.g03965	0	S135-226516-227056	3.32966	0.488692	1207	1129	828	1491	388	543	606	195	529	530	412	326	1	339	1207
1	1	1	1	1	1	1			Phmamm.CG.MTP2014.S11.g00458	0	S11-137944-138201	3.31561	1.92183	499	941	197	128	1404	857	489	21	513	280	753	671	504	339	753
1	1	1	1	1	1	1			Phmamm.CG.MTP2014.S776.g11876	0	S776-25892-26639	3.25566	0.564765	4387	2607	1159	4547	2830	2571	1190	633	1848	2062	889	496	1780	673	4387
1	1	1	1	1	1	1			Phmamm.CG.MTP2014.S693.g11269	0	S693-62906-63171	3.23432	0.348422	490	870	79	313	250	416	4	1	364	302	57	1	1	255	490
1	1	1	1	1	1	1			Phmamm.CG.MTP2014.S52.g01933	0	S52-70652-70864	3.22922	1.2808	641	208	334	158	318	191	129	144	220	253	1	3	300	1	641
1.77811	1.82147	0.867016	0.717979	1.05112	0.870434	0.867016			Phmamm.CG.MTP2014.S687.g11233	0	S687-66429-66678	3.21311	0.725857	392	845	455	271	341	371	125	209	222	35	58	1	258	1	392
1	1	1	1	1	1	1			Phmamm.CG.MTP2014.S30.g01218	0	S30-305209-305363	3.20898	0.603534	1858	891	429	708	278	707	576	828	326	330	397	192	914	540	1858
2.44712	1.52757	0.48817	0.566476	0.477606	0.554218	0.566476			Phmamm.CG.MTP2014.S797.g12015	0	S797-39392-39805	3.19101	0.867299	426	408	326	376	622	679	293	23	229	244	162	135	1	1090	426
1	1	1	1	1	1	1			Phmamm.CG.MTP2014.S457.g08962	0	S457-83246-83404	3.18234	1.78178	1117	1264	526	500	1075	499	705	311	561	391	67	747	1379	1670	1117
1	1	1	1	1	1	1			Phmamm.CG.MTP2014.S185.g04959	0	S185-35296-35423	3.17647	0.535411	351	162	75	195	188	158	1	178	1	43	127	51	300	230	351
3.58317	1.73583	0.767364	0.720182	1.30817	1.22773	0.767364			Phmamm.CG.MTP2014.S475.g09167	0	S475-93129-93297	3.1744	1.05435	992	601	198	292	388	352	291	125	1	500	298	1	1	830	992
1	1	1	1	1	1	1			Phmamm.CG.MTP2014.S3382.g17698	0	S3382-7398-7630	3.17296	0.450021	2018	1567	748	986	403	1445	691	693	406	579	206	561	192	659	2018
1	1	1	1	1	1	1			Phmamm.CG.MTP2014.S1936.g15929	0	S1936-10654-10853	3.10963	2.42541	1163	126	243	272	398	90	480	312	281	436	313	110	1	851	1163
1.41609	1.19783	0.788545	1	0.788545	1	1			Phmamm.CG.MTP2014.S336.g07435	0	S336-10515-10680	3.07317	0.506706	441	558	45	322	116	349	224	176	212	111	342	1	603	319	441
1	1	1	1	1	1	1			Phmamm.CG.MTP2014.S115.g03508	0	S115-118308-118581	3.06269	8.32632	513	246	164	94	364	1	427	334	376	1	71	417	1770	1868	513
4.84199	1	4.64033	4.64033	2.47367	2.47367	4.64033			Phmamm.CG.MTP2014.S319.g07181	0	S319-27281-28119	3.05828	0.561265	5982	3650	2819	2911	1700	2655	1424	1929	1684	1983	1160	737	1361	2111	5982
1	1	1	1	1	1	1			Phmamm.CG.MTP2014.S1.g00007	0	S1-40462-40730	3.05341	1.04	1029	837	376	629	449	396	617	364	306	310	358	34	1	635	1029
1	1	1	1	1	1	1			Phmamm.CG.MTP2014.S4274.g18316	0	S4274-5769-5952	3.03746	0.872047	527	287	93	322	220	186	223	34	137	313	125	1	262	285	527
1.10336	1	1.09282	1.09282	1	1	1.09282			Phmamm.CG.MTP2014.S276.g06555	0	S276-134482-134607	2.97229	0.179431	590	378	487	83	1	374	81	248	1	149	1	198	1	1	590
1	1	1	1	1	1	1			Phmamm.CG.MTP2014.S25.g01019	0	S25-190358-190534	2.94319	0.689243	1373	738	384	343	333	410	186	662	336	271	1	400	256	368	1373
6.47354	1	5.59556	2.56371	5.76597	2.64179	5.59556			Phmamm.CG.MTP2014.S112.g03445	0	S112-83495-83654	2.93014	2.93447	1468	130	466	518	493	184	1567	467	399	535	900	882	2889	20	1468
4.54988	1	4.23854	4.23854	1.02365	1.02365	4.23854			Phmamm.CG.MTP2014.S230.g05754	0	S230-41456-41613	2.92587	0.442483	967	504	769	169	257	1474	470	90	258	571	129	41	176	1	967
1.77811	1.82147	0.867016	0.717979	1.05112	0.870434	0.867016			Phmamm.CG.MTP2014.S687.g11233	0	S687-67872-68447	2.92244	0.718358	1055	354	386	1113	928	641	332	450	479	272	502	1437	1906	3268	1055
1.0666	1	1	1	1.0333	1.0333	1			Phmamm.CG.MTP2014.S19.g00786	0	S19-75163-75680	2.88951	0.786556	4158	2926	3652	1263	632	1876	1837	1777	1615	1101	729	171	316	1484	4158
1	1	1	1	1	1	1			Phmamm.CG.MTP2014.S11.g00461	0	S11-171850-172083	2.88918	1.69066	3298	1396	923	1236	1324	1237	2857	1118	2426	1165	2852	1158	1556	1718	3298
1	1	1	1	1	1	1			Phmamm.CG.MTP2014.S2994.g17339	0	S2994-10251-10427	2.88088	0.831402	2878	554	2457	556	554	1170	881	855	254	1143	902	1791	1564	540	2878
2.19684	1	0.493721	0.362325	0.874294	0.641615	0.493721			Phmamm.CG.MTP2014.S534.g09836	0	S534-65475-65710	2.87832	0.917546	1029	464	358	573	640	470	317	378	194	337	730	320	196	555	1029
1	1	1	1	1	1	1			Phmamm.CG.MTP2014.S432.g08654	0	S432-10277-11043	2.87432	0.392179	3991	2489	1329	3836	1850	3964	1209	867	1689	1910	1307	1641	1653	2865	3991
1	1	1	1	1	1	1			Phmamm.CG.MTP2014.S135.g03965	0	S135-225252-225748	2.86026	0.675587	2487	1023	1113	749	698	783	337	1282	743	457	1063	52	1	275	2487
1	1	1	1	1	1	1			Phmamm.CG.MTP2014.S31.g01242	0	S31-283765-284041	2.85766	0.0688073	783	170	195	320	1	552	59	250	531	298	184	888	847	3080	783
1	1.26997	1	1	1	1	1			Phmamm.CG.MTP2014.S122.g03676	0	S122-223340-223589	2.84388	0.00569801	674	73	76	223	1	128	1	172	115	302	60	49	1	1	674
1.17567	1.12663	1.12171	1.12171	1	1	1.12171			Phmamm.CG.MTP2014.S273.g06511	0	S273-157611-158007	2.82728	0.360581	3233	1422	1327	1898	603	1613	663	1303	845	984	788	899	300	611	3233
1	1	1	1	1	1	1			Phmamm.CG.MTP2014.S88.g02893	0	S88-38161-38346	2.81942	2.74559	726	619	204	191	360	206	730	95	531	420	389	193	188	325	726
5.75457	1	5.51453	5.51453	4.51104	4.51104	5.51453			Phmamm.CG.MTP2014.S947.g12930	0	S947-29682-29827	2.81176	2.63761	478	336	195	440	609	214	1116	56	328	284	488	4	1	1	488
6.51789	1.14252	5.0409	5.69611	2.68541	3.03445	5.69611			Phmamm.CG.MTP2014.S4077.g18199	0	S4077-6525-6700	2.8058	1.09885	1936	868	947	905	964	744	848	856	612	524	1488	1100	168	540	1936
1	1	1	1	1	1	1			Phmamm.CG.MTP2014.S1046.g13419	0	S1046-7611-7782	2.78519	0.269014	376	84	9	479	32	231	159	33	285	237	1	1	1	1	376
1.48849	1.73017	0.803701	0.844531	0.803701	0.844531	0.844531			Phmamm.CG.MTP2014.S263.g06333	0	S263-114811-115094	2.78378	1.14345	309	57	175	463	483	262	346	152	324	70	81	4	1	180	309
1	1	1	1	1	1	1			Phmamm.CG.MTP2014.S67.g02384	0	S67-59467-59626	2.78374	0.248744	856	859	423	208	1	190	98	202	324	413	314	1	1	955	856
4.19353	1	2.5529	2.5529	3.91854	3.91854	2.5529			Phmamm.CG.MTP2014.S298.g06899	0	S298-69898-70093	2.77369	1.61126	1434	555	556	410	358	727	1474	617	696	417	1029	147	1	2096	1434
2.03809	1	1.84605	1.84605	1.68893	1.68893	1.84605			Phmamm.CG.MTP2014.S326.g07283	0	S326-24224-24822	2.77103	0.541466	1186	567	1196	1230	600	844	523	303	218	553	619	339	1047	1069	1186
1	1	1	1	1	1	1			Phmamm.CG.MTP2014.S213.g05492	0	S213-128908-129100	2.75038	1.82899	2694	1747	970	716	1674	1126	1695	1310	1168	649	1657	191	1308	349	2694
1	1	1	1	1	1	1			Phmamm.CG.MTP2014.S3653.g17912	0	S3653-7183-7957	2.74592	1.09476	589	80	122	418	924	785	393	166	36	263	49	216	1457	2560	589
1	1	1	1	1	1	1			Phmamm.CG.MTP2014.S1110.g13711	0	S1110-18325-18488	2.7451	0.242079	630	267	141	320	1	469	190	1	232	458	1	115	1	357	630
1	1	1	1	1	1	1			Phmamm.CG.MTP2014.S2668.g16938	0	S2668-6316-6901	2.73993	0.34331	374	330	417	739	110	397	280	55	424	218	33	247	168	1	374
6.94824	1	5.02945	5.02945	6.64008	6.64008	5.02945			Phmamm.CG.MTP2014.S29.g01182	0	S29-206409-206881	2.72192	0.212889	3465	996	1320	1130	144	1632	444	1068	551	1478	99	770	1	2093	3465
1	1	1	1	1	1	1			Phmamm.CG.MTP2014.S903.g12688	0	S903-39439-39781	2.71866	0.624893	488	297	249	852	198	321	535	112	70	247	215	96	1724	1629	488
1	1	1	1	1	1	1			Phmamm.CG.MTP2014.S636.g10789	0	S636-56806-57519	2.71186	0.740774	1760	1236	590	1554	810	695	856	418	577	880	431	1	78	972	1760
1	1	1	1	1	1	1			Phmamm.CG.MTP2014.S29.g01184	0	S29-257635-257783	2.71164	2.34403	1246	234	332	230	662	549	1164	280	984	639	885	595	176	1591	1246
1	1	1	1	1	1	1			Phmamm.CG.MTP2014.S349.g07637	0	S349-36602-37048	2.69966	2.74539	3164	2091	1517	1586	3954	1124	3486	1166	4810	1178	3612	5	441	750	3612
1	1	1	1	1	1	1			Phmamm.CG.MTP2014.S292.g06807	0	S292-112388-112866	2.69604	2.24132	1499	595	468	672	1196	969	2482	431	2295	681	4931	64	456	1	4931
1	1	1	1	1	1	1			Phmamm.CG.MTP2014.S617.g10607	0	S617-67052-67303	2.69296	0.479476	1263	1014	348	407	244	738	305	417	157	521	298	1	878	668	1263
2.83592	1.18965	0.78085	0.915726	1.00558	1.17928	0.915726			Phmamm.CG.MTP2014.S120.g03630	0	S120-89499-89954	2.68608	0.950047	3183	2102	931	1688	1252	1495	1772	1194	1847	1176	1140	849	2411	1170	3183
2.69193	1	2.49191	2.49191	1	1	2.49191			Phmamm.CG.MTP2014.S746.g11668	0	S746-60099-60228	2.68398	2.03819	620	216	213	105	287	183	300	266	144	196	119	69	1	260	620
1	1	1	1	1	1	1			Phmamm.CG.MTP2014.S342.g07542	0	S342-14700-14861	2.67157	5.38788	545	566	284	231	1293	99	485	54	1517	354	1365	505	316	1176	1365
1.65548	1.26533	1.54545	1.54545	1	1	1.54545			Phmamm.CG.MTP2014.S125.g03722	0	S125-69096-69228	2.65839	1.27026	2996	1709	24285	2495	4453	2837	2320	931	1254	1323	1414	847	5160	2061	2996
1	1	1	1	1	1	1			Phmamm.CG.MTP2014.S1143.g13857	0	S1143-17462-17672	2.64171	7.56667	494	332	429	148	676	152	1594	14	485	360	659	110	284	489	659
1	1	1	1	1	1	1			Phmamm.CG.MTP2014.S783.g11919	0	S783-7101-7723	2.6184	0.776442	1067	361	406	643	410	189	236	120	190	695	310	148	228	1	1067
1.77811	1.82147	0.867016	0.717979	1.05112	0.870434	0.867016			Phmamm.CG.MTP2014.S687.g11233	0	S687-65100-65322	2.6151	0.139815	710	288	466	444	150	636	1	321	218	222	152	125	1	270	710
4.21135	1	0.340566	0.351473	0.422838	0.43638	0.351473			Phmamm.CG.MTP2014.S121.g03646	0	S121-49561-49814	2.61326	0.42068	473	169	238	705	48	1	249	121	198	241	196	329	1	788	473
1.48567	1	1.26475	1.26475	1	1	1.26475			Phmamm.CG.MTP2014.S1.g00017	0	S1-159294-159510	2.61207	1.39667	1818	840	356	1519	1909	1007	1619	277	1157	1115	2247	744	1119	2319	2247
3.47325	1	3.30786	3.30786	1.11603	1.11603	3.30786			Phmamm.CG.MTP2014.S769.g11831	0	S769-36914-37188	2.61044	0.390646	2275	1188	1377	1297	426	1739	760	931	240	812	334	97	164	1	2275
1	1	1	1	1	1	1			Phmamm.CG.MTP2014.S110.g03395	0	S110-18525-18720	2.60882	0.0735213	917	353	762	320	90	1489	43	460	67	243	1	136	1	1	917
1	1	1	1	1	1	1			Phmamm.CG.MTP2014.S504.g09521	0	S504-41722-42017	2.59533	1.07911	1055	499	356	280	412	529	461	308	286	505	545	91	661	485	1055
6.47354	1	5.59556	2.56371	5.76597	2.64179	5.59556			Phmamm.CG.MTP2014.S112.g03445	0	S112-88860-89211	2.59142	1.22053	2204	3125	1962	673	838	2025	2455	780	1985	921	1335	443	204	1121	2204
1	1	1	1	1	1	1			Phmamm.CG.MTP2014.S367.g07877	0	S367-58174-58316	2.5812	3.0302	453	47	145	94	314	204	589	155	327	196	280	128	333	1	453
1	1	1	1	1	1	1			Phmamm.CG.MTP2014.S149.g04215	0	S149-14513-14640	2.57875	2.10465	352	147	110	164	263	180	461	42	143	231	389	108	1	1	389
1.42869	1	1.21435	1.21435	1	1	1.21435			Phmamm.CG.MTP2014.S382.g08063	0	S382-45878-46016	2.57143	1.16082	360	398	246	323	559	361	235	39	122	241	193	260	1	1	360
1.27172	1	1.14809	1.14809	1	1	1.14809			Phmamm.CG.MTP2014.S389.g08161	0	S389-19476-19672	2.57143	1.8228	504	515	319	379	1527	823	664	81	707	311	482	1	1	1	504
1	1	1	1	1	1	1			Phmamm.CG.MTP2014.S88.g02901	0	S88-106206-106705	2.56526	0.586581	1248	1220	657	690	486	875	432	363	535	610	430	233	551	1390	1248
2.63281	1	0.505003	0.334891	0.505003	0.334891	0.505003			Phmamm.CG.MTP2014.S25.g01005	0	S25-38189-38394	2.56407	0.846359	3732	1926	6496	2915	2474	1589	1338	1161	1994	1750	2511	1168	4851	645	3732
2.55709	1	2.00765	2.46077	1.07222	1.31422	2.46077			Phmamm.CG.MTP2014.S3111.g17468	0	S3111-7859-8225	2.55084	0.917489	3098	1243	15166	2676	3374	2693	1552	1349	1644	1080	1152	1078	7941	2005	3098
2.77698	1.74866	1.52506	1.42634	0.829383	0.775694	1.52506			Phmamm.CG.MTP2014.S946.g12927	0	S946-57364-57939	2.54017	0.522535	5991	2639	2361	4391	3096	4129	1356	1973	1635	2744	1545	1703	2513	2648	5991
1	1	1	0.784707	1	0.784707	1			Phmamm.CG.MTP2014.S316.g07143	0	S316-13237-13547	2.53713	0.68898	4100	1657	982	1986	1089	1689	1443	1780	1320	1452	698	679	1653	934	4100
3.86328	1	2.43164	2.43164	1	1	2.43164			Phmamm.CG.MTP2014.S554.g10017	0	S554-41821-42076	2.52632	1.43718	648	726	339	348	950	432	171	313	176	200	456	36	1733	738	648
1.59593	1	1.29797	1.29797	1.00234	1.00234	1.29797			Phmamm.CG.MTP2014.S260.g06282	0	S260-119647-119852	2.5211	2.11824	1374	310	240	767	1200	527	1541	490	1527	600	2043	530	592	691	2043
1	1	1	1	1	1	1			Phmamm.CG.MTP2014.S168.g04626	0	S168-106721-107319	2.51442	1.13508	3270	1688	1200	1488	524	770	2039	2048	1405	553	1585	416	176	836	3270
1	1	1	1	1	1	1			Phmamm.CG.MTP2014.S1.g00019	0	S1-199464-199576	2.51279	1.02308	1965	1002	640	356	480	1204	1116	1108	707	456	866	719	495	1	1965
5.15506	1	2.8072	4.44217	1.50919	2.38817	4.44217			Phmamm.CG.MTP2014.S712.g11408	0	S712-20986-21139	2.48861	0.687805	601	447	151	111	96	94	45	303	64	180	1	280	403	341	601
1	1	1	1	1	1	1			Phmamm.CG.MTP2014.S1331.g14507	0	S1331-4342-4540	2.48819	0.880934	3583	2592	15652	1504	2030	2477	1477	1428	1066	1452	1654	897	3145	3266	3583
3.22938	1	2.64302	2.89793	0.8385	0.919371	2.89793			Phmamm.CG.MTP2014.S508.g09577	0	S508-91642-92019	2.48601	1.51645	5555	1811	2044	1715	2910	3422	4880	2393	4245	2076	5964	811	2426	980	5964
5.73778	1	4.88408	3.56274	2.83602	2.06876	4.88408			Phmamm.CG.MTP2014.S2141.g16258	0	S2141-19915-20149	2.48241	1.40196	494	141	133	315	366	93	206	186	154	212	80	193	1	1	494
5.76756	1.3942	0.548891	0.403039	0.821923	0.603521	0.548891			Phmamm.CG.MTP2014.S1059.g13482	0	S1059-44055-44192	2.47721	1.26331	462	1	36	315	140	23	287	299	1	74	1	1	617	1	462
3.01718	1	2.75597	2.75597	1	1	2.75597			Phmamm.CG.MTP2014.S2.g00097	0	S2-421164-421292	2.47682	7.42342	374	21	173	110	464	1	360	96	478	206	66	152	1	148	374
1	1	1	1	1	1	1			Phmamm.CG.MTP2014.S5.g00208	0	S5-12236-12573	2.4749	0.408049	4216	3043	1996	2229	1370	1697	232	1533	914	1874	546	611	2367	647	4216
1.795	1	1.71541	1.71541	1	1	1.71541			Phmamm.CG.MTP2014.S816.g12143	0	S816-51009-51240	2.46586	1.91337	307	288	272	200	278	204	495	72	388	177	818	58	1	1	818
1	1	1	1	1	1	1			Phmamm.CG.MTP2014.S168.g04626	0	S168-107739-108458	2.45175	0.525255	6529	3020	22357	3891	1084	1118	1547	2598	3037	2728	2712	1030	5064	1699	6529
4.37501	1.19352	2.66522	0.886359	4.15544	1.38195	2.66522			Phmamm.CG.MTP2014.S893.g12637	0	S893-28844-29196	2.39531	0.611829	2860	2104	1237	2427	1868	2138	925	999	1264	1389	1104	390	236	565	2860
5.39031	1	4.77571	3.62893	2.86986	2.18073	4.77571			Phmamm.CG.MTP2014.S20.g00864	0	S20-369517-369862	2.38868	1.06794	1604	890	1044	416	896	894	503	485	802	858	442	98	1	1380	1604
3.97412	1.4752	1.64267	2.06047	0.99022	1.24207	2.06047			Phmamm.CG.MTP2014.S38.g01480	0	S38-75269-75456	2.3772	1.39007	876	695	992	712	1360	416	208	658	567	79	803	112	1	1	876
1	1	1	1	1	1	1			Phmamm.CG.MTP2014.S1230.g14177	0	S1230-21198-21480	2.376	0.316193	1188	359	289	557	66	357	223	535	238	465	222	1	1	1	1188
1.07006	1	1.03503	1.03503	1	1	1.03503			Phmamm.CG.MTP2014.S595.g10398	0	S595-62573-62902	2.37324	2.35021	337	68	135	44	781	430	333	107	527	177	225	408	1028	652	337
1	1	1	1	1	1	1			Phmamm.CG.MTP2014.S4548.g18458	0	S4548-1297-1429	2.36398	0.665165	617	585	85	385	204	281	239	199	195	323	109	315	943	1	617
1.2722	1	1.25652	1.25652	1	1	1.25652			Phmamm.CG.MTP2014.S857.g12408	0	S857-27754-28084	2.35352	1.08934	952	845	532	330	786	946	604	321	768	488	345	181	548	1	952
6.30772	1.00932	2.85757	3.1503	0.483747	0.533301	3.1503			Phmamm.CG.MTP2014.S508.g09571	0	S508-29698-29927	2.35294	0.755455	1000	304	623	197	958	1132	46	400	197	450	1	55	481	1	1000
1.41215	1.61696	1.0357	1.14848	0.981633	1.08853	1.14848			Phmamm.CG.MTP2014.S309.g07052	0	S309-112209-112351	2.35242	1.95695	1602	557	338	629	1123	486	1059	1068	648	294	1306	530	204	1	1602
1.42415	1	0.754075	1	0.754075	1	1			Phmamm.CG.MTP2014.S14.g00603	0	S14-115333-115461	2.33455	1.49814	321	75	87	272	496	266	310	169	53	106	1	36	1	279	321
1	1	1	1	1	1	1			Phmamm.CG.MTP2014.S25.g01019	0	S25-199598-199810	2.33333	0.63197	441	62	336	140	148	129	22	46	39	332	36	101	1	1	441
1	1	1	1	1	1	1			Phmamm.CG.MTP2014.S367.g07877	0	S367-60025-60271	2.33008	3.99695	1073	557	439	61	674	267	637	562	2212	359	813	451	836	225	1073
1	1	1	1	1	1	1			Phmamm.CG.MTP2014.S1428.g14776	0	S1428-14773-14947	2.32258	1.31351	612	587	134	247	560	308	169	123	238	404	156	54	272	1	612
1	1	1	1	1	1	1			Phmamm.CG.MTP2014.S265.g06358	0	S265-117228-117601	2.32121	1.10171	1915	1069	734	1256	2267	1910	1221	397	1213	1253	762	1036	288	884	1915
1	1	1	1	1	1	1			Phmamm.CG.MTP2014.S3522.g17809	0	S3522-3444-3644	2.31955	2.39863	1234	569	108	518	1704	646	1088	654	666	410	305	287	1	345	1234
6.94824	1	5.02945	5.02945	6.64008	6.64008	5.02945			Phmamm.CG.MTP2014.S29.g01182	0	S29-203542-203891	2.31859	1.15709	2831	1381	1217	2268	1318	1284	2792	1217	3901	1225	5236	992	168	1	5236
1	1	1	1	1	1	1			Phmamm.CG.MTP2014.S1364.g14611	0	S1364-23473-24231	2.31658	4.01633	922	89	259	176	987	314	981	444	2945	352	4568	914	2314	1285	4568
1	1	1	1	1	1	1			Phmamm.CG.MTP2014.S936.g12866	0	S936-1289-1619	2.30265	1.01171	1088	700	358	798	800	995	1014	224	544	721	939	693	928	1111	1088
1	1	1	0.615439	1	0.615439	1			Phmamm.CG.MTP2014.S1707.g15491	0	S1707-18448-18748	2.27487	0.486273	2938	2577	1423	1201	530	1458	763	1007	1165	1576	1713	2455	3689	2688	2938
1	1	1	1	1	1	1			Phmamm.CG.MTP2014.S168.g04626	0	S168-111044-111228	2.26963	0.551808	2601	1776	1487	3185	586	521	1459	1060	1187	1232	1450	610	516	1160	2601
1.03963	1	1.01982	1.01982	1	1	1.01982			Phmamm.CG.MTP2014.S294.g06828	0	S294-26290-26474	2.26946	0.436754	379	300	271	214	1	205	182	177	21	157	1	194	1	1	379
1.19649	1	1.19269	1.19269	1	1	1.19269			Phmamm.CG.MTP2014.S43.g01682	0	S43-261878-262094	2.26887	3.63176	962	839	374	255	1231	614	1925	243	2111	605	2132	187	256	425	2132
1	1	1	1	1	1	1			Phmamm.CG.MTP2014.S761.g11772	0	S761-10660-10985	2.24762	4.54064	354	190	137	86	806	197	479	95	522	220	445	140	1041	869	445
3.48693	1	3.43298	3.43298	1.08912	1.08912	3.43298			Phmamm.CG.MTP2014.S164.g04547	0	S164-68457-68586	2.23853	0.0196078	366	66	215	15	1	87	1	268	1	59	1	1	300	345	366
1	1	1	1	1	1	1			Phmamm.CG.MTP2014.S2.g00069	0	S2-179429-179596	2.23297	0.856089	508	165	39	332	272	210	192	322	472	133	269	1	513	470	508
1	1	1	1	1	1	1			Phmamm.CG.MTP2014.S49.g01851	0	S49-188262-188472	2.22517	1.4993	336	274	159	351	777	360	289	89	305	213	121	246	1	1	336
1	1	1	1	1	1	1			Phmamm.CG.MTP2014.S326.g07286	0	S326-51011-51416	2.21996	1.07644	1201	1226	696	935	1312	805	561	662	648	420	334	327	1	375	1201
1	1	1	1	1	1	1			Phmamm.CG.MTP2014.S434.g08677	0	S434-22047-22293	2.21793	0.890208	631	556	309	671	464	340	436	372	74	197	235	284	1004	255	631
1	1	1	1	1	1	1			Phmamm.CG.MTP2014.S492.g09390	0	S492-50437-50759	2.209	1.01443	687	555	165	217	384	684	530	269	555	353	324	1	104	340	687
1.59495	1	1.46113	1.46113	1	1	1.46113			Phmamm.CG.MTP2014.S348.g07631	0	S348-84040-84199	2.20565	0.953359	976	556	343	941	343	860	1374	309	689	576	1516	400	1064	740	1516
4.9252	1	3.22146	3.33149	2.06488	2.1354	3.33149			Phmamm.CG.MTP2014.S84.g02808	0	S84-219215-219624	2.20561	1.25377	708	402	578	490	650	570	679	393	318	249	673	285	600	1170	708
1	1	1	1	1	1	1			Phmamm.CG.MTP2014.S362.g07814	0	S362-134521-134927	2.20294	0.87111	4798	4327	4250	1718	1565	3488	2970	2861	3097	1495	3508	793	1500	1457	4798
1	1	1	1	1	1	1			Phmamm.CG.MTP2014.S837.g12283	0	S837-66820-66945	2.19931	2.27215	320	163	130	93	280	65	79	167	205	124	108	183	276	1	320
1	1	1	1	1	1	1			Phmamm.CG.MTP2014.S229.g05748	0	S229-112243-112549	2.19917	0.207393	795	342	924	688	330	908	1	440	132	283	261	185	220	325	795
1	1	1	1	1	1	1			Phmamm.CG.MTP2014.S458.g08972	0	S458-85088-85441	2.18385	1.15047	7721	4450	4604	4043	2943	3108	5284	3857	4283	3214	5208	1667	740	1210	7721
1	1	1	1	1	1	1			Phmamm.CG.MTP2014.S693.g11269	0	S693-49898-50058	2.18118	0.57284	313	398	165	434	420	376	44	151	243	136	1	64	248	603	313
3.39176	1.70159	0.335375	0.981738	0.822269	2.40701	0.981738			Phmamm.CG.MTP2014.S1046.g13423	0	S1046-40198-40332	2.17857	2.43447	610	176	173	261	747	151	256	209	135	351	138	147	1	275	610
1.53652	1	1.19361	1.35816	1.33168	1.51527	1.35816			Phmamm.CG.MTP2014.S42.g01605	0	S42-8839-8983	2.1713	0.508497	469	1	130	420	122	345	267	282	269	150	2	167	559	1	469
3.01718	1	2.75597	2.75597	1	1	2.75597			Phmamm.CG.MTP2014.S2.g00097	0	S2-457071-457305	2.1592	1.98475	868	761	232	242	1361	938	981	281	496	523	896	1095	3035	308	896
1	1	1	1	1	1	1			Phmamm.CG.MTP2014.S466.g09054	0	S466-27058-27182	2.15104	4.37895	883	675	489	331	1547	334	1365	495	470	326	612	154	1	297	883
2.63281	1	0.505003	0.334891	0.505003	0.334891	0.505003			Phmamm.CG.MTP2014.S25.g01005	0	S25-36586-36785	2.14071	0.635735	3986	2320	11229	2377	2278	3841	1675	2557	2411	1167	1592	1240	4594	1643	3986
1	1	1	1	1	1	1			Phmamm.CG.MTP2014.S47.g01779	0	S47-83175-83405	2.13391	0.1995	494	342	357	320	128	1279	191	287	165	176	46	124	1893	1	494
1	1	1	1	1	1	1			Phmamm.CG.MTP2014.S555.g10029	0	S555-70842-71084	2.13197	0.697841	6365	3542	6042	5672	2335	2711	3515	3024	2853	2947	4619	1548	1825	3253	6365
1	1	1	1	1	1	1			Phmamm.CG.MTP2014.S367.g07875	0	S367-43275-43525	2.12903	2.20047	759	616	160	262	1482	581	373	318	329	395	985	416	1848	360	985
1	1	1	1	1	1	1			Phmamm.CG.MTP2014.S1071.g13539	0	S1071-54010-54279	2.12856	1.89613	2053	1483	547	1194	2513	1781	3128	661	732	1268	1877	1376	1999	1398	2053
1.77811	1.82147	0.867016	0.717979	1.05112	0.870434	0.867016			Phmamm.CG.MTP2014.S687.g11233	0	S687-65694-65837	2.1274	1.97719	1052	546	125	342	598	184	442	583	641	406	912	473	164	651	1052
5.03806	1	5.0372	4.8324	1.9952	1.91408	5.0372			Phmamm.CG.MTP2014.S637.g10792	0	S637-17795-18301	2.11658	0.68068	581	68	212	781	461	337	300	75	339	474	121	116	264	1279	581
1	1	1	0.483791	1	0.483791	1			Phmamm.CG.MTP2014.S696.g11297	0	S696-60770-61282	2.10817	0.865016	955	578	1967	897	351	355	732	722	566	184	813	251	801	951	955
1.39913	1	1.3771	1.3771	1	1	1.3771			Phmamm.CG.MTP2014.S212.g05464	0	S212-43753-44013	2.09888	2.74082	1316	442	466	568	1618	794	2115	540	2395	714	3848	1486	1479	590	3848
1.02172	1	1.01086	1.01086	1	1	1.01086			Phmamm.CG.MTP2014.S28.g01141	0	S28-111544-111881	2.09208	1.44337	3317	3536	1621	2025	3551	3158	3930	1912	2649	1259	3025	548	1100	362	3317
1	1	1	1	1	1	1			Phmamm.CG.MTP2014.S67.g02396	0	S67-154619-154872	2.09119	0.234793	344	126	342	496	150	326	43	216	336	113	157	26	180	283	344
1	1	1	0.98962	1	0.98962	1			Phmamm.CG.MTP2014.S708.g11389	0	S708-27165-27516	2.09091	1.31047	713	130	265	417	586	414	503	353	179	329	513	320	228	683	713
6.1373	1	6.04778	6.04778	4.90702	4.90702	6.04778			Phmamm.CG.MTP2014.S50.g01875	0	S50-34734-35293	2.05799	1.35378	1597	1796	1284	304	1075	886	536	574	1480	978	543	366	280	1370	1597
1	1.53987	1	1	1	1	1			Phmamm.CG.MTP2014.S158.g04413	0	S158-81555-81813	2.05597	1.55076	551	14	218	504	238	284	984	66	508	470	98	229	1	704	551
1.3194	1	1.30423	1.30423	1	1	1.30423			Phmamm.CG.MTP2014.S341.g07528	0	S341-68330-68517	2.04365	0.883885	1592	1474	1148	653	1227	1612	775	997	1940	561	1556	1217	1782	1114	1592
1.69783	1.17806	0.697776	0.580438	0.701865	0.58384	0.697776			Phmamm.CG.MTP2014.S256.g06217	0	S256-48980-49195	2.04045	0.397394	454	442	451	105	84	509	160	154	284	291	1	1	300	661	454
4.37501	1.19352	2.66522	0.886359	4.15544	1.38195	2.66522			Phmamm.CG.MTP2014.S893.g12637	0	S893-36887-37213	2.03965	0.7236	1286	1325	986	464	400	947	621	679	274	582	501	49	1	1	1286
3.58298	1	0.519539	0.293183	0.455988	0.25732	0.519539			Phmamm.CG.MTP2014.S889.g12619	0	S889-50197-50346	2.039	0.568022	1464	514	288	850	968	1289	247	773	347	663	252	172	1294	1223	1464
1	1	1	1	1	1	1			Phmamm.CG.MTP2014.S75.g02605	0	S75-181706-181843	2.03641	0.818029	727	560	217	707	709	480	262	274	510	440	219	525	1	275	727
3.62738	1	3.36968	3.36968	1.81638	1.81638	3.36968			Phmamm.CG.MTP2014.S169.g04640	0	S169-62485-62733	2.02899	0.213645	420	393	429	36	1	521	118	310	51	104	1	106	288	622	420
1.33478	1.36857	0.856612	0.50277	0.856612	0.50277	0.856612			Phmamm.CG.MTP2014.S373.g07959	0	S373-125286-125915	2.01628	0.577932	991	838	741	1747	786	999	801	231	578	752	357	562	1105	966	991
3.97412	1.4752	1.64267	2.06047	0.99022	1.24207	2.06047			Phmamm.CG.MTP2014.S38.g01480	0	S38-67533-67907	2.01498	4.53893	2018	1077	452	1151	3214	673	5065	1127	5224	876	7282	1546	2054	2903	7282
5.39442	1	1.31977	1.31977	4.6151	4.6151	1.31977			Phmamm.CG.MTP2014.S381.g08044	0	S381-24459-24725	2.01321	0.454013	4878	3669	1390	2879	1835	3264	954	2146	1104	2700	1685	1434	4108	643	4878
4.54988	1	4.23854	4.23854	1.02365	1.02365	4.23854			Phmamm.CG.MTP2014.S230.g05754	0	S230-38356-38527	2.01205	5.95879	334	25	147	98	1101	266	1068	155	1292	177	2532	811	765	510	2532
1	1	1	1	1	1	1			Phmamm.CG.MTP2014.S52.g01933	0	S52-67620-67805	1.98529	1.94038	405	556	137	48	555	321	161	291	419	117	67	792	1	333	405
1	1	1	1	1	1	1			Phmamm.CG.MTP2014.S85.g02827	0	S85-131034-131223	1.981	0.866529	5944	3246	24496	4061	4736	4630	2795	4087	2196	1914	2126	965	13844	4691	5944
1.08998	1.30225	0.954537	0.974693	0.954537	0.974693	0.974693			Phmamm.CG.MTP2014.S387.g08141	0	S387-49062-49248	1.97541	1.26277	2008	1473	919	1036	1630	1274	1287	1220	1784	813	531	455	1091	1155	2008
1	1	1	1	1	1	1			Phmamm.CG.MTP2014.S1001.g13195	0	S1001-52483-52660	1.96172	1.254	410	23	1	326	506	111	42	243	7	175	214	1	200	1	410
6.12786	1.71085	0.244482	0.296636	0.562028	0.681922	0.296636			Phmamm.CG.MTP2014.S3.g00138	0	S3-266817-267028	1.95417	1.23496	597	116	169	244	386	288	271	291	232	320	136	248	1	225	597
1.56237	1	1	1	1.28119	1.28119	1			Phmamm.CG.MTP2014.S18.g00780	0	S18-385615-386058	1.95323	2.06561	710	334	520	459	514	425	1312	443	1510	284	2407	64	950	427	2407
1	1	1	1	1	1	1			Phmamm.CG.MTP2014.S5.g00259	0	S5-460777-461340	1.9529	2.04647	539	473	406	273	1498	1427	1981	330	2341	222	1771	392	1	1	1771
1.30466	1	0.867809	1	0.867809	1	1			Phmamm.CG.MTP2014.S2988.g17332	0	S2988-5306-5434	1.95143	0.775889	683	281	42	264	143	383	359	463	162	237	133	1	236	1	683
3.42092	1	0.99334	1.39357	1.51331	2.12305	1.39357			Phmamm.CG.MTP2014.S306.g07021	0	S306-33310-34149	1.94816	0.605631	2668	1746	1298	2811	1494	2268	1582	1176	1067	1563	952	544	1318	1368	2668
4.19353	1	2.5529	2.5529	3.91854	3.91854	2.5529			Phmamm.CG.MTP2014.S298.g06899	0	S298-74593-74952	1.94286	0.933227	306	650	502	72	300	557	287	72	259	243	548	278	659	1	548
2.90014	1	2.78165	2.78165	1.14051	1.14051	2.78165			Phmamm.CG.MTP2014.S63.g02264	0	S63-229893-230073	1.93808	0.756667	313	374	231	112	149	188	78	255	65	68	200	59	812	1	313
6.30772	1.00932	2.85757	3.1503	0.483747	0.533301	3.1503			Phmamm.CG.MTP2014.S508.g09571	0	S508-32506-32837	1.92922	1.60948	1281	340	229	173	1026	987	841	559	668	769	499	874	2540	1580	1281
3.55366	1.3303	1.8009	1.75277	1.83524	1.78619	1.8009			Phmamm.CG.MTP2014.S4595.g18476	0	S4595-4658-4814	1.91019	1.57123	1340	534	480	539	1226	886	1013	133	1016	1270	1538	780	1	649	1538
1	1	1	1	1	1	1			Phmamm.CG.MTP2014.S1001.g13194	0	S1001-8073-8321	1.89017	0.33932	654	535	492	603	366	956	163	388	39	304	36	98	490	1	654
1	1	1	1	1	1	1			Phmamm.CG.MTP2014.S803.g12050	0	S803-70623-71280	1.87775	0.0622407	384	89	311	391	1	573	59	340	260	69	232	19	1	366	384
1	1	1	1	1	1	1			Phmamm.CG.MTP2014.S652.g10940	0	S652-50273-50641	1.86044	0.51468	2093	1249	890	743	628	1505	529	1025	202	1225	288	59	1	465	2093
1	1	1	1	1	1	1			Phmamm.CG.MTP2014.S16.g00666	0	S16-27703-27840	1.85837	2.27036	433	109	305	306	1	1	696	415	517	51	313	182	1	1	433
6.62603	1	2.29644	1.50323	4.67799	3.06219	2.29644			Phmamm.CG.MTP2014.S393.g08221	0	S393-38072-38345	1.85782	0.562384	588	911	589	200	175	337	127	282	198	351	1	124	204	1	588
1	1	1	1	1	1	1			Phmamm.CG.MTP2014.S327.g07311	0	S327-100581-100817	1.85321	1.26845	404	371	158	353	626	433	371	114	565	322	643	90	1	1	643
1	1	1	1	1	1	1			Phmamm.CG.MTP2014.S77.g02623	0	S77-4966-5218	1.8478	0.7372	4844	3320	7636	4760	2707	2603	2721	3255	2116	1988	2684	1863	3008	3063	4844
2.21252	1.29272	1.32605	1.24458	1.77845	1.66919	1.32605			Phmamm.CG.MTP2014.S535.g09843	0	S535-99194-99384	1.83544	0.321154	580	781	236	430	202	610	132	79	474	553	352	499	256	1373	580
1	1	1	1	1	1	1			Phmamm.CG.MTP2014.S1.g00020	0	S1-209067-209302	1.83496	0.686445	1223	804	431	1708	1050	483	454	578	601	755	640	895	1971	345	1223
1.14152	1	1.13409	1.13409	1	1	1.13409			Phmamm.CG.MTP2014.S413.g08437	0	S413-16397-17050	1.83455	0.459874	3005	2245	1457	3749	1658	2581	1253	1208	1416	2068	1325	1309	3576	929	3005
1.08506	1	0.924506	1	0.924506	1	1			Phmamm.CG.MTP2014.S380.g08040	0	S380-100435-100664	1.8338	0.291075	993	264	99	624	286	362	1	781	183	302	95	359	1344	466	993
5.27522	1.17106	2.516	1.36856	2.70879	1.47343	2.516			Phmamm.CG.MTP2014.S17.g00710	0	S17-214211-214361	1.83138	0.791864	782	582	252	692	392	365	445	348	603	506	353	151	280	881	782
1.64344	1	1	1	1.63302	1.63302	1			Phmamm.CG.MTP2014.S13.g00555	0	S13-87362-87699	1.82335	1.1737	2116	457	593	571	1046	1064	873	1291	2224	1030	1845	1752	2354	3282	2116
5.38404	1	2.24543	3.36918	1.6076	2.41214	3.36918			Phmamm.CG.MTP2014.S355.g07710	0	S355-21769-21946	1.81568	1.1552	1054	1136	615	147	308	478	414	754	449	407	166	252	1	341	1054
6.94824	1	5.02945	5.02945	6.64008	6.64008	5.02945			Phmamm.CG.MTP2014.S29.g01182	0	S29-205850-206058	1.81399	0.800781	1258	558	741	793	349	231	471	955	353	432	423	381	1178	1	1258
1	1	1	1	1	1	1			Phmamm.CG.MTP2014.S351.g07664	0	S351-68924-69096	1.81289	0.752613	1899	1546	366	1036	827	1260	901	1300	794	795	583	640	1550	1	1899
1	1.88054	1	1	1	1	1			Phmamm.CG.MTP2014.S38.g01483	0	S38-100728-101110	1.80782	0.883333	1411	822	842	630	656	690	510	582	454	979	623	326	700	800	1411
1	1	1	1	1	1	1			Phmamm.CG.MTP2014.S342.g07542	0	S342-11185-11560	1.80392	1.07356	460	286	142	336	464	235	149	258	57	252	174	105	1	1	460
1	1	1	1	1	1	1			Phmamm.CG.MTP2014.S761.g11773	0	S761-29732-30034	1.79545	0.887133	553	39	283	191	236	252	157	299	1145	317	2016	1625	906	2115	2016
1	1	1	1	1	1	1			Phmamm.CG.MTP2014.S4.g00201	0	S4-394049-394549	1.78594	1.0514	1410	934	766	1090	1469	1089	822	942	553	637	742	668	1248	1467	1410
1	1	1	1	1	1	1			Phmamm.CG.MTP2014.S841.g12306	0	S841-26701-27171	1.78575	1.28142	11044	6662	5778	7551	6048	7128	12762	5820	12784	6549	12328	7933	4636	8596	12328
6.58656	1	4.24363	3.19368	4.80328	3.61486	4.24363			Phmamm.CG.MTP2014.S333.g07410	0	S333-89864-90226	1.7765	2.40244	310	89	178	359	956	297	620	210	4136	139	2195	675	1694	1298	2195
1	1	1	1	1	1	1			Phmamm.CG.MTP2014.S1333.g14516	0	S1333-27203-27751	1.77045	0.90694	671	609	636	1301	1236	601	489	25	704	733	392	303	1	844	733
4.19353	1	2.5529	2.5529	3.91854	3.91854	2.5529			Phmamm.CG.MTP2014.S298.g06899	0	S298-75905-76294	1.76726	0.884013	896	631	403	633	720	643	408	606	556	408	72	1067	1530	1679	896
1	1	1	1	1	1	1			Phmamm.CG.MTP2014.S1239.g14210	0	S1239-33964-34075	1.76707	0.468956	660	651	501	438	120	319	235	599	258	148	290	396	1	545	660
1	1	1	1	1	1	1			Phmamm.CG.MTP2014.S719.g11472	0	S719-63071-63502	1.76499	1.02696	3237	2091	1127	1970	2388	3149	2869	1759	2072	1909	1850	3881	15194	9383	3237
1	1	1	1	1	1	1			Phmamm.CG.MTP2014.S761.g11773	0	S761-38013-38140	1.76471	0.4727	750	729	416	268	397	1069	235	709	607	141	637	132	1146	235	750
1	1	1	1	1	1	1			Phmamm.CG.MTP2014.S1333.g14516	0	S1333-27961-28536	1.75938	0.779799	914	582	343	926	730	668	513	328	388	711	206	356	2495	2921	914
1	1	1	1	1	1	1			Phmamm.CG.MTP2014.S1101.g13685	0	S1101-50912-51073	1.75721	0.402285	1006	384	214	599	130	1064	539	676	328	469	253	326	1	10	1006
1	1	1	1	1	1	1			Phmamm.CG.MTP2014.S1040.g13396	0	S1040-24693-24998	1.74916	1.1604	26512	16646	174149	24645	38429	30369	25409	14939	19484	15375	19628	10697	66610	23089	26512
1.93308	1.67383	0.871614	0.705578	0.965289	0.781408	0.871614			Phmamm.CG.MTP2014.S240.g05961	0	S240-66339-66539	1.7487	1.13127	7919	3686	18873	5496	5581	4491	5717	5403	5267	3654	3478	2868	10306	4305	7919
6.19018	1.33268	0.185095	0.147057	0.403809	0.320824	0.185095			Phmamm.CG.MTP2014.S71.g02511	0	S71-270986-271737	1.74599	0.448959	9424	5913	4884	10647	4666	7368	3422	6023	3874	4772	3613	3713	2405	2062	9424
1	1	1	1	1	1	1			Phmamm.CG.MTP2014.S259.g06272	0	S259-140096-140371	1.74405	0.544978	770	399	365	687	276	458	348	276	316	607	414	335	164	1	770
1	1	1	1	1	1	1			Phmamm.CG.MTP2014.S431.g08651	0	S431-111176-111391	1.74385	1.26718	2907	1858	439	1285	2297	1451	1170	2524	959	810	772	801	2104	220	2907
3.38112	1	2.2941	2.2941	1.61076	1.61076	2.2941			Phmamm.CG.MTP2014.S1069.g13528	0	S1069-23231-23464	1.73644	1.15503	8341	5896	29412	7166	8842	6302	6714	4784	5804	4823	4889	3339	19318	5189	8341
3.48049	1	2.28327	2.99455	1.86292	2.44326	2.99455			Phmamm.CG.MTP2014.S54.g01986	0	S54-110915-111099	1.73562	0.299481	1162	286	506	873	452	860	67	905	600	434	35	402	1	1320	1162
2.44712	1.52757	0.48817	0.566476	0.477606	0.554218	0.566476			Phmamm.CG.MTP2014.S797.g12015	0	S797-29991-30358	1.73547	0.958455	6403	2462	2049	3331	3225	3168	3004	4874	6912	2505	8424	1793	2025	2894	8424
1	1	1	1	1	1	1			Phmamm.CG.MTP2014.S837.g12283	0	S837-64275-64736	1.72197	2.28058	576	340	448	178	1034	713	998	484	67	185	1	1	1	704	576
1.27144	1	1.22413	1.22413	1	1	1.22413			Phmamm.CG.MTP2014.S22.g00904	0	S22-76368-76663	1.71948	0.393414	2789	2091	1123	1990	813	2565	979	1799	789	1445	635	729	1314	365	2789
1	1	1	0.985336	1	0.985336	1			Phmamm.CG.MTP2014.S2336.g16551	0	S2336-14784-15013	1.7113	1.29968	2703	1750	1281	1959	1278	1438	3137	1684	2716	1475	3979	1300	3478	2462	3979
2.17538	1	1.9219	1.9219	1	1	1.9219			Phmamm.CG.MTP2014.S18.g00776	0	S18-342159-342373	1.70403	2.70694	783	392	498	302	1420	807	1582	266	2058	653	2386	376	1361	1	2386
1	1	1	1	1	1	1			Phmamm.CG.MTP2014.S292.g06800	0	S292-33433-33769	1.69625	1.19013	430	368	346	136	386	411	265	101	316	406	346	173	1	170	430
1	1	1	1	1	1	1			Phmamm.CG.MTP2014.S131.g03864	0	S131-53080-53357	1.69209	0.168211	588	1464	1203	461	166	942	70	423	283	272	188	72	1	1	588
4.65763	1	4.07369	4.07369	1	1	4.07369			Phmamm.CG.MTP2014.S23.g00940	0	S23-148740-148954	1.68871	1.42736	613	782	476	253	770	1041	1077	217	15	509	303	419	510	832	613
3.85327	1	3.69444	3.69444	2.57382	2.57382	3.69444			Phmamm.CG.MTP2014.S160.g04452	0	S160-33964-34346	1.68458	1.40337	1458	971	684	641	1263	1972	2404	1016	2198	715	2753	315	996	371	2753
4.54988	1	4.23854	4.23854	1.02365	1.02365	4.23854			Phmamm.CG.MTP2014.S230.g05754	0	S230-37498-37636	1.68449	1.35457	315	135	60	124	302	237	187	215	282	159	794	82	300	331	794
4.12078	1	3.73289	3.73289	2.70108	2.70108	3.73289			Phmamm.CG.MTP2014.S445.g08818	0	S445-23688-24115	1.67807	0.537018	2846	3486	1653	2876	2306	2986	842	741	1771	2651	1182	1324	3002	1937	2846
1	1	1	1	1	1	1			Phmamm.CG.MTP2014.S1583.g15170	0	S1583-22848-23449	1.67534	0.93258	1352	543	700	1745	1096	643	1131	1130	405	484	1050	719	3174	821	1352
1	1.23669	1	1	1	1	1			Phmamm.CG.MTP2014.S120.g03636	0	S120-150594-150898	1.67421	1.57598	1110	457	625	1193	1646	406	874	603	475	723	712	22	172	145	1110
1	1	1	1	1	1	1			Phmamm.CG.MTP2014.S362.g07814	0	S362-133352-134004	1.67173	0.370437	4125	3793	3315	2055	884	3506	1176	2294	2260	2641	2409	622	2153	2452	4125
4.30063	1	1.58895	2.25658	2.002	2.84319	2.25658			Phmamm.CG.MTP2014.S190.g05056	0	S190-136880-137340	1.66256	0.591112	1956	1584	2158	1836	877	2417	1637	898	785	1455	585	687	1230	1276	1956
1.56121	1	1.55017	1.55017	1	1	1.55017			Phmamm.CG.MTP2014.S235.g05865	0	S235-117940-118182	1.66176	1.53239	1017	1101	685	653	1538	1601	1916	713	640	511	991	1209	1026	1	1017
1	1	1	1	1	1	1			Phmamm.CG.MTP2014.S80.g02717	0	S80-250536-251173	1.65628	1.76472	5421	2364	4058	2312	4570	3039	4873	3335	5244	3211	7417	5592	4272	5667	7417
6.94824	1	5.02945	5.02945	6.64008	6.64008	5.02945			Phmamm.CG.MTP2014.S29.g01182	0	S29-207188-207516	1.65182	0.89786	2856	1965	1492	1179	1308	1298	916	1856	1117	1602	1779	765	1577	525	2856
1	1	1	1	1	1	1			Phmamm.CG.MTP2014.S1772.g15614	0	S1772-10532-10670	1.64349	0.950495	839	876	379	559	222	249	546	407	598	614	284	694	1416	291	839
2.39613	1	2.19938	2.005	2.22767	2.03079	2.19938			Phmamm.CG.MTP2014.S1025.g13328	0	S1025-45721-46157	1.64322	0.498675	806	953	295	835	274	675	479	358	250	623	358	501	901	572	806
2.37242	1	2.32674	2.15069	1	0.924335	2.32674			Phmamm.CG.MTP2014.S230.g05760	0	S230-94837-95486	1.63187	1.56293	2478	1035	1187	1711	3748	3652	4634	1462	6513	1575	5354	1340	2240	1260	5354
4.17251	1	3.41875	1.32217	1.60001	0.618786	3.41875			Phmamm.CG.MTP2014.S30.g01219	0	S30-320887-321302	1.63064	0.518686	1192	773	552	951	809	815	107	411	333	1051	490	607	300	1057	1192
6.49549	1	6.3149	6.3149	2.13023	2.13023	6.3149			Phmamm.CG.MTP2014.S822.g12181	0	S822-32990-33173	1.62215	2.32669	1172	1179	721	557	2332	1601	2689	602	2455	843	3050	858	843	1332	3050
2.46083	1	2.12109	2.12109	1	1	2.12109			Phmamm.CG.MTP2014.S226.g05696	0	S226-79087-79570	1.61778	1.04961	1765	934	1028	1197	1112	1524	1744	1008	2542	1174	4236	600	941	610	4236
1.0743	1	1	1	1.03715	1.03715	1			Phmamm.CG.MTP2014.S1714.g15504	0	S1714-2853-3015	1.61683	0.140643	1076	1029	569	1226	150	1355	213	480	519	851	204	880	1152	905	1076
1.87966	1	1.46082	1.63641	0.900218	1.00843	1.63641			Phmamm.CG.MTP2014.S4900.g18602	0	S4900-3187-3527	1.61398	0.334085	485	71	442	1345	286	873	455	98	337	503	228	28	676	686	503
5.48923	1.53643	1.80521	1.28778	1.41166	1.00703	1.80521			Phmamm.CG.MTP2014.S509.g09582	0	S509-20331-20647	1.6049	1.23954	2031	1357	2211	1618	1018	1275	2568	1372	2181	1159	1396	1391	184	545	2031
6.94824	1	5.02945	5.02945	6.64008	6.64008	5.02945			Phmamm.CG.MTP2014.S29.g01182	0	S29-201413-201826	1.60353	0.641784	817	679	661	1156	605	840	676	309	1596	710	1670	1074	1973	1600	1670
5.8322	1	5.82518	5.82518	1.0103	1.0103	5.82518			Phmamm.CG.MTP2014.S381.g08047	0	S381-48386-48676	1.5982	0.745033	1420	1223	982	780	1384	1636	416	851	1054	926	883	877	532	962	1420
4.02391	1	3.68529	3.68529	3.49285	3.49285	3.68529			Phmamm.CG.MTP2014.S412.g08428	0	S412-27948-28270	1.59511	1.02254	1304	445	430	1309	600	1042	1804	960	840	675	1060	437	495	1	1304
4.37501	1.19352	2.66522	0.886359	4.15544	1.38195	2.66522			Phmamm.CG.MTP2014.S893.g12637	0	S893-30338-30572	1.58349	1.34377	863	1085	764	473	969	836	790	541	455	549	488	92	1	1	863
4.37607	1.51179	0.301378	0.360567	0.319762	0.38256	0.360567			Phmamm.CG.MTP2014.S48.g01807	0	S48-32132-32512	1.5828	1.14305	497	357	411	1091	602	405	1108	130	307	498	328	54	384	647	498
3.0751	1	2.24983	2.24983	1	1	2.24983			Phmamm.CG.MTP2014.S431.g08646	0	S431-78664-79106	1.58279	1.2595	607	520	143	234	342	371	420	564	454	203	621	1	1	1	621
1.88474	1.76556	0.540361	0.428281	0.540361	0.428281	0.540361			Phmamm.CG.MTP2014.S289.g06761	0	S289-72863-72993	1.58204	1.15421	511	42	83	307	381	335	360	430	257	216	189	189	56	1	511
1	1	1	1	1	1	1			Phmamm.CG.MTP2014.S2466.g16704	0	S2466-6482-6815	1.575	0.726673	2457	3210	1569	2788	2171	2667	1793	1824	1051	1296	1741	631	1383	878	2457
1	1	1	1	1	1	1			Phmamm.CG.MTP2014.S1612.g15242	0	S1612-6563-6997	1.57249	0.977813	423	581	367	460	282	171	335	351	683	187	186	48	1	1658	423
2.32981	1.05547	2.27398	2.27398	1	1	2.27398			Phmamm.CG.MTP2014.S257.g06237	0	S257-98626-98997	1.56527	1.94294	1271	2236	1017	544	1220	1156	2083	807	2122	817	1882	999	1004	1725	1882
2.40989	1.17748	1.0977	1.10359	1.02497	1.03047	1.10359			Phmamm.CG.MTP2014.S1021.g13306	0	S1021-21112-21564	1.5626	1.24832	986	917	821	1666	1900	1459	2001	566	398	696	342	674	1906	1585	986
1.17167	1	1.08584	1.08584	1.01757	1.01757	1.08584			Phmamm.CG.MTP2014.S435.g08689	0	S435-49845-50198	1.55584	0.465725	3608	3337	1917	4044	2206	3600	1354	1912	1436	2726	1178	2049	924	1599	3608
1.39913	1	1.3771	1.3771	1	1	1.3771			Phmamm.CG.MTP2014.S212.g05464	0	S212-43003-43356	1.55314	1.00058	1717	958	749	1190	2011	2252	1433	662	2294	1549	3418	367	682	1	3418
1	1	1	1	1	1	1			Phmamm.CG.MTP2014.S2156.g16279	0	S2156-8743-9182	1.54527	0.317699	1135	384	684	2114	270	1276	807	571	1210	898	822	371	444	2148	1135
1	1.61917	1	1	1	1	1			Phmamm.CG.MTP2014.S45.g01711	0	S45-57741-57932	1.54286	1.52051	2106	1057	912	515	919	1606	2306	1856	2864	874	3802	277	1	352	3802
1	1	1	1	1	1	1			Phmamm.CG.MTP2014.S1093.g13647	0	S1093-33105-33282	1.53007	0.630662	1234	473	298	344	144	804	580	957	253	656	219	371	54	367	1234
1.17567	1.12663	1.12171	1.12171	1	1	1.12171			Phmamm.CG.MTP2014.S273.g06511	0	S273-161821-162069	1.5261	0.432767	1140	245	417	257	150	390	130	932	276	562	1	151	1	1	1140
1.19649	1	1.19269	1.19269	1	1	1.19269			Phmamm.CG.MTP2014.S43.g01682	0	S43-252278-252414	1.52144	3.25843	337	16	89	314	861	131	589	212	1657	231	1424	257	1	1	1424
5.8322	1	5.82518	5.82518	1.0103	1.0103	5.82518			Phmamm.CG.MTP2014.S381.g08047	0	S381-49322-49682	1.51594	0.624375	5255	3333	2588	2046	1920	3353	1451	4700	3301	2233	2490	1993	2025	1483	5255
1	1	1	1	1	1	1			Phmamm.CG.MTP2014.S144.g04127	0	S144-59799-59928	1.51159	0.734088	1043	1510	469	643	955	1478	602	651	720	729	820	527	300	1603	1043
1	1	1	1	1	1	1			Phmamm.CG.MTP2014.S2010.g16058	0	S2010-1914-2099	1.5075	0.564144	3067	1059	539	2537	842	1189	1260	2375	1442	1694	1443	1389	1698	1385	3067
2.69001	1.02165	1.08802	0.818977	1.16619	0.877816	1.08802			Phmamm.CG.MTP2014.S353.g07682	0	S353-72351-72722	1.50718	1.01144	1049	361	479	1224	588	611	1268	222	724	1170	631	42	372	1559	1170
1	1	1	1	1	1	1			Phmamm.CG.MTP2014.S1110.g13711	0	S1110-12460-12686	1.50156	1.81818	482	98	205	283	64	69	576	440	232	202	700	14	1	1	700
1	1	1	1	1	1	1			Phmamm.CG.MTP2014.S182.g04903	0	S182-125312-125529	1.49902	0.622673	383	307	301	27	204	564	164	335	361	176	459	134	1	344	459
6.35092	1.26271	1.06995	0.337396	3.93428	1.24063	1.06995			Phmamm.CG.MTP2014.S987.g13130	0	S987-46198-46711	1.49873	1.17109	4724	3538	2566	3127	1953	1730	3735	2573	3550	3731	4564	1731	1451	1611	4724
1	1	1	1	1	1	1			Phmamm.CG.MTP2014.S370.g07917	0	S370-129215-129743	1.49762	0.32294	1413	550	446	1672	220	1022	650	1054	655	833	794	647	2054	1242	1413
1	1	1	1	1	1	1			Phmamm.CG.MTP2014.S2790.g17107	0	S2790-3290-3663	1.49451	0.961958	2247	2682	1084	3679	2344	1000	2157	2034	2311	973	2752	254	1154	1	2752
1	1	1	1	1	1	1			Phmamm.CG.MTP2014.S71.g02490	0	S71-26958-27168	1.49415	0.518288	511	621	459	414	232	1035	519	270	329	414	243	102	1416	1	511
1	1	1	1	1	1	1			Phmamm.CG.MTP2014.S1029.g13346	0	S1029-34173-34378	1.49265	0.942159	2945	2376	852	2786	1666	2003	2846	1776	2108	2170	1876	1104	3516	3155	2945
3.01718	1	2.75597	2.75597	1	1	2.75597			Phmamm.CG.MTP2014.S2.g00097	0	S2-434808-435825	1.49128	2.07076	2395	2594	1629	619	2522	1953	2804	1529	1437	1683	912	828	1233	4568	2395
5.44231	1	0.720047	1.56979	0.62063	1.35305	1.56979			Phmamm.CG.MTP2014.S329.g07341	0	S329-77026-77206	1.48773	1.02894	1940	831	606	1553	1110	1695	2232	851	1185	1757	1209	642	838	1046	1940
1.96537	1.38438	0.631931	0.590309	0.631931	0.590309	0.631931			Phmamm.CG.MTP2014.S321.g07226	0	S321-131092-131232	1.47806	0.748179	320	281	210	856	162	105	557	66	135	367	112	85	1	1	367
6.68995	1	6.68486	6.68486	4.50206	4.50206	6.68486			Phmamm.CG.MTP2014.S977.g13077	0	S977-23879-23992	1.47436	0.691583	9632	17504	6154	7616	9522	16478	7141	5724	4286	7342	6118	4233	18067	4962	9632
6.94824	1	5.02945	5.02945	6.64008	6.64008	5.02945			Phmamm.CG.MTP2014.S29.g01182	0	S29-205210-205492	1.47059	1.05611	650	263	430	570	447	232	400	293	506	591	667	380	1140	545	667
1	1	1	1	1	1	1			Phmamm.CG.MTP2014.S56.g02051	0	S56-193710-193864	1.47037	0.847804	1166	325	244	609	344	370	486	1100	242	486	164	154	860	1140	1166
1	1	1	1	1	1	1			Phmamm.CG.MTP2014.S133.g03911	0	S133-68848-68998	1.46906	0.199662	451	122	80	463	88	128	30	76	186	538	207	303	336	1	538
2.46808	1	2.45405	2.0368	1.02106	0.847458	2.45405			Phmamm.CG.MTP2014.S114.g03487	0	S114-79315-79438	1.46154	1.25086	304	30	239	187	154	104	210	343	121	73	110	223	179	14	304
1	1	1	1	1	1	1			Phmamm.CG.MTP2014.S632.g10755	0	S632-88568-89159	1.45599	0.48089	1927	1254	833	2072	1396	1748	441	1230	1282	1417	1259	1165	3380	4323	1927
2.67178	1	1.22115	1.22115	2.48748	2.48748	1.22115			Phmamm.CG.MTP2014.S87.g02885	0	S87-148748-149151	1.45426	0.990564	2305	2044	1192	1901	1896	2868	2828	1813	3029	1357	3400	1363	564	1758	3400
1.31231	1	0.864934	1	0.864934	1	1			Phmamm.CG.MTP2014.S611.g10545	0	S611-33855-34347	1.45052	0.355589	1898	1074	491	3919	1210	1458	702	688	2119	1929	1200	1649	1490	1761	1929
5.38404	1	2.24543	3.36918	1.6076	2.41214	3.36918			Phmamm.CG.MTP2014.S355.g07710	0	S355-22942-23073	1.44994	0.549214	1144	866	715	378	600	1339	343	1034	434	544	165	159	504	1	1144
1.12823	1.49175	1.06412	1.06412	1	1	1.06412			Phmamm.CG.MTP2014.S147.g04195	0	S147-145362-145645	1.44343	0.620668	1665	1485	1742	1222	778	1923	1174	1443	1153	864	1269	262	3250	746	1665
1	1	1	1	1	1	1			Phmamm.CG.MTP2014.S2170.g16310	0	S2170-14069-14250	1.44098	0.814729	2588	1088	499	2538	1297	1359	1878	1990	2625	1602	1931	910	785	2421	2588
2.46083	1	2.12109	2.12109	1	1	2.12109			Phmamm.CG.MTP2014.S226.g05696	0	S226-78078-78317	1.43793	1.78717	834	369	214	433	919	502	752	871	758	289	1040	601	1818	745	1040
1	1	1	1	1	1	1			Phmamm.CG.MTP2014.S96.g03082	0	S96-46906-47298	1.43662	0.571711	510	11	171	820	374	191	204	257	635	453	183	1	884	450	510
1	1	1	1	1	1	1			Phmamm.CG.MTP2014.S2846.g17166	0	S2846-3213-3902	1.43626	1.02035	907	99	591	2684	1239	510	2020	130	639	1133	1117	139	298	1785	1133
2.90014	1	2.78165	2.78165	1.14051	1.14051	2.78165			Phmamm.CG.MTP2014.S63.g02264	0	S63-227048-227331	1.43625	0.8125	2005	629	829	1421	1342	1555	1076	1819	1788	973	832	1383	1950	868	2005
1.59495	1	1.46113	1.46113	1	1	1.46113			Phmamm.CG.MTP2014.S348.g07631	0	S348-75248-75532	1.4354	1.01167	811	524	436	663	556	537	658	550	289	580	378	241	1	659	811
1	1	1	1	1	1	1			Phmamm.CG.MTP2014.S89.g02922	0	S89-168490-168708	1.43496	1.80894	1572	1415	956	766	940	867	2014	1392	992	799	466	511	468	310	1572
2.37242	1	2.32674	2.15069	1	0.924335	2.32674			Phmamm.CG.MTP2014.S230.g05760	0	S230-95593-95770	1.4345	1.5654	657	207	204	179	627	792	893	556	1828	360	1420	454	300	1	1420
1	1	1	1	1	1	1			Phmamm.CG.MTP2014.S1153.g13900	0	S1153-6334-6660	1.42796	0.397436	332	73	250	241	138	383	110	44	49	421	1	141	212	434	421
2.37242	1	2.32674	2.15069	1	0.924335	2.32674			Phmamm.CG.MTP2014.S230.g05760	0	S230-93915-94377	1.42603	1.80445	1282	847	373	850	1806	858	1276	539	3211	1259	2392	995	938	1988	2392
2.82952	1	1.27699	1.51929	0.892038	1.0613	1.51929			Phmamm.CG.MTP2014.S623.g10666	0	S623-87568-87713	1.42599	1.1836	1421	1098	415	2000	2201	1317	1725	551	992	1442	2311	1025	414	845	2311
1	1	1	1	1	1	1			Phmamm.CG.MTP2014.S2846.g17166	0	S2846-4622-5425	1.42599	2.57364	1103	774	2744	744	973	356	1858	306	138	1241	145	163	1392	339	1241
1	1	1	1	1	1	1			Phmamm.CG.MTP2014.S346.g07598	0	S346-9670-9895	1.41729	0.621514	377	414	237	476	524	1281	568	187	108	345	295	1	1	265	377
1	1	1	1	1	1	1			Phmamm.CG.MTP2014.S2299.g16498	0	S2299-9402-9943	1.41709	1.50905	1269	341	324	597	868	619	967	677	418	1114	543	278	2566	731	1269
1	1	1	1	1	1	1			Phmamm.CG.MTP2014.S131.g03864	0	S131-52185-52556	1.41699	0.157702	542	309	453	520	128	298	1	510	97	255	77	1	1	705	542
4.21135	1	0.340566	0.351473	0.422838	0.43638	0.351473			Phmamm.CG.MTP2014.S121.g03646	0	S121-50776-50929	1.40414	0.41924	509	441	162	451	246	391	107	495	187	230	180	322	463	340	509
3.61048	1	1	0.986213	3.20676	3.16254	1			Phmamm.CG.MTP2014.S826.g12209	0	S826-32558-33189	1.39799	0.902454	836	671	426	966	667	705	841	559	435	637	1046	140	260	1	1046
4.52925	1	0.898694	0.905033	0.579369	0.583456	0.905033			Phmamm.CG.MTP2014.S140.g04061	0	S140-216332-216599	1.39016	1.05241	424	349	264	342	320	383	443	263	1209	347	775	1	256	1	775
1.08506	1	0.924506	1	0.924506	1	1			Phmamm.CG.MTP2014.S380.g08040	0	S380-107269-107466	1.38958	0.004662	947	114	64	148	1	281	1	871	284	492	658	119	112	527	947
1.35766	1	1.04351	1.04351	1.17883	1.17883	1.04351			Phmamm.CG.MTP2014.S28.g01163	0	S28-365039-365221	1.38365	0.885655	990	640	457	734	824	2152	1732	784	1407	647	1452	606	928	215	1452
3.66731	1	3.21566	3.21566	1	1	3.21566			Phmamm.CG.MTP2014.S119.g03607	0	S119-156001-156190	1.37996	1.17508	661	609	198	551	333	420	808	265	208	693	468	243	200	881	693
1	1	1	1	1	1	1			Phmamm.CG.MTP2014.S284.g06669	0	S284-45670-45834	1.37705	1.81332	798	466	336	743	774	173	887	478	623	681	695	560	912	484	798
3.15057	1	1.04989	1.02576	1.14691	1.12055	1.04989			Phmamm.CG.MTP2014.S609.g10527	0	S609-18579-18797	1.37662	1.46486	318	58	95	267	150	103	392	180	37	282	87	1	1	1	318
1	1	1	1	1	1	1			Phmamm.CG.MTP2014.S1094.g13651	0	S1094-6979-7353	1.37549	1.12887	348	41	127	420	304	162	353	98	464	408	464	158	1	475	464
1	1	1	1	1	1	1			Phmamm.CG.MTP2014.S362.g07814	0	S362-128040-129376	1.37136	2.10378	4123	1844	1900	2470	5853	2878	5398	2821	9438	3192	11547	2634	3854	2754	11547
1	1	1	1	1	1	1			Phmamm.CG.MTP2014.S924.g12804	0	S924-29604-30009	1.36235	0.374504	1393	1556	1821	971	928	2559	394	1048	105	997	1	281	1	1	1393
1	1	1	1	1	1	1			Phmamm.CG.MTP2014.S182.g04901	0	S182-90680-91142	1.35857	1.14444	9582	5077	4171	5125	4499	4997	7085	9425	9157	4681	7617	4678	972	5721	9582
1	1	1	1	1	1	1			Phmamm.CG.MTP2014.S1928.g15916	0	S1928-6430-7020	1.35311	0.551829	3627	3449	1698	1368	1742	3581	989	3265	3365	2096	1056	2788	5597	6900	3627
1	1	1	1	1	1	1			Phmamm.CG.MTP2014.S2846.g17166	0	S2846-6768-7150	1.35156	2.96226	346	283	659	371	1006	212	721	391	624	121	107	163	1	702	346
1	1	1	0.66555	1	0.66555	1			Phmamm.CG.MTP2014.S720.g11480	0	S720-59047-59395	1.34565	1.47144	3095	1758	1278	906	1795	1913	2353	3049	2678	1551	2297	1382	248	1276	3095
2.84706	1.9727	0.790749	0.780512	0.82769	0.816975	0.790749			Phmamm.CG.MTP2014.S5.g00251	0	S5-359113-359225	1.34552	0.511464	368	482	179	476	182	91	108	311	138	236	185	11	1	310	368
6.47354	1	5.59556	2.56371	5.76597	2.64179	5.59556			Phmamm.CG.MTP2014.S112.g03445	0	S112-98236-98357	1.34518	0.651563	530	181	113	228	350	412	67	457	795	331	525	319	36	340	530
1	1	1	1	1	1	1			Phmamm.CG.MTP2014.S77.g02623	0	S77-8934-9651	1.34384	0.884022	4606	3612	15628	5447	4385	5124	4960	3811	4012	3044	3652	2014	5081	2352	4606
2.60352	1	2.56223	2.56223	1.42377	1.42377	2.56223			Phmamm.CG.MTP2014.S482.g09258	0	S482-103996-104138	1.34324	2.56162	452	1	303	450	286	45	982	123	664	550	494	207	1	350	550
1	1	1	1	1	1	1			Phmamm.CG.MTP2014.S267.g06392	0	S267-18980-19309	1.33592	0.511435	1895	1514	587	640	230	322	262	1578	213	1259	542	1186	1	623	1895
3.75547	1.96149	0.322334	0.12047	0.322334	0.12047	0.322334			Phmamm.CG.MTP2014.S20.g00839	0	S20-99140-99643	1.33214	0.685209	1857	1210	918	2135	1243	1712	1393	1186	1324	1602	1396	1374	1373	868	1857
1.56121	1	1.55017	1.55017	1	1	1.55017			Phmamm.CG.MTP2014.S235.g05865	0	S235-100361-100693	1.33122	0.640265	2104	2152	1877	2857	1629	1663	1265	1830	1329	1331	1433	378	664	2054	2104
2.00875	1.81592	0.752569	0.873093	0.918353	1.06543	0.873093			Phmamm.CG.MTP2014.S266.g06384	0	S266-114880-115078	1.32169	1.0442	908	231	716	543	897	1312	1040	841	385	533	323	179	614	342	908
3.22501	1	2.67732	2.67732	1	1	2.67732			Phmamm.CG.MTP2014.S1169.g13955	0	S1169-31314-31521	1.32137	2.17191	1215	873	749	576	1937	599	615	869	1431	970	1278	937	1	1	1278
1.89924	1	1.84485	1.84485	1.46087	1.46087	1.84485			Phmamm.CG.MTP2014.S213.g05489	0	S213-63315-63505	1.31991	0.81831	4817	2924	14834	5131	2991	4077	4544	5203	4493	2096	3636	1646	6957	4825	4817
1	1	1	1	1	1	1			Phmamm.CG.MTP2014.S935.g12864	0	S935-41492-41762	1.31923	2.4123	343	309	173	50	509	389	550	258	31	262	4	342	171	290	343
2.09131	1.08371	0.572898	1	0.610432	1.06552	1			Phmamm.CG.MTP2014.S2870.g17190	0	S2870-8839-9081	1.31759	0.384055	2427	829	565	534	682	2075	320	2039	1371	1645	765	829	2440	1415	2427
3.32579	1	0.31911	0.576674	0.410788	0.742348	0.576674			Phmamm.CG.MTP2014.S1077.g13565	0	S1077-36184-36746	1.31562	0.672844	1015	216	409	879	602	524	342	665	528	878	600	116	300	2562	1015
3.15057	1	1.04989	1.02576	1.14691	1.12055	1.04989			Phmamm.CG.MTP2014.S609.g10527	0	S609-26693-26943	1.31076	1.48235	987	1188	226	643	1209	972	1185	670	545	836	456	472	625	340	987
2.44712	1.52757	0.48817	0.566476	0.477606	0.554218	0.566476			Phmamm.CG.MTP2014.S797.g12015	0	S797-40449-40732	1.30199	0.457848	1703	604	748	1121	378	1109	643	1374	441	1242	378	713	1339	1	1703
1.79599	1.55988	0.792123	0.495379	0.914885	0.572152	0.792123			Phmamm.CG.MTP2014.S855.g12395	0	S855-61860-62305	1.3001	2.43634	626	557	709	485	688	214	1015	558	344	405	472	109	419	709	626
1	1	1	1	1	1	1			Phmamm.CG.MTP2014.S91.g02970	0	S91-133878-134030	1.29757	0.803984	1572	551	608	1949	744	260	1032	1448	970	975	1180	635	164	984	1572
1	1	1	1	1	1	1			Phmamm.CG.MTP2014.S42.g01626	0	S42-140143-140412	1.29516	0.93907	14237	11180	39640	15811	14040	11466	11575	12931	7420	9054	14365	5461	24242	12697	14365
1	1.2823	1	1	1	1	1			Phmamm.CG.MTP2014.S2820.g17140	0	S2820-724-1393	1.29389	0.999721	3379	2085	2095	3492	4225	3686	2951	3090	4484	2133	2599	2995	7097	2490	3379
1.29001	1.53905	0.873359	1	0.873359	1	1			Phmamm.CG.MTP2014.S15.g00631	0	S15-99116-99302	1.29374	1.20507	403	22	393	622	698	246	348	467	101	156	321	444	236	1	403
1.31231	1	0.864934	1	0.864934	1	1			Phmamm.CG.MTP2014.S611.g10545	0	S611-37016-37217	1.28635	0.612789	575	466	214	834	51	292	639	428	1013	466	464	181	629	698	575
4.78666	1.16345	2.36945	1.52473	1.25388	0.806862	2.36945			Phmamm.CG.MTP2014.S657.g10983	0	S657-36995-37175	1.28522	1.30128	561	382	116	623	643	313	575	480	734	393	347	491	1	1	561
1	1	1	1	1	1	1			Phmamm.CG.MTP2014.S1662.g15370	0	S1662-25824-26014	1.27966	0.808142	2249	1041	973	1966	890	2136	2425	1626	2734	1889	1498	1487	543	897	2249
1	1	1	1	1	1	1			Phmamm.CG.MTP2014.S484.g09279	0	S484-55033-55414	1.26857	0.914798	1665	643	906	1886	1616	1905	1852	1741	1462	884	837	491	496	165	1665
4.54988	1	4.23854	4.23854	1.02365	1.02365	4.23854			Phmamm.CG.MTP2014.S230.g05754	0	S230-30539-30713	1.26401	0.474847	857	453	365	662	439	968	335	650	247	706	536	183	619	339	857
1	1	1	1	1	1	1			Phmamm.CG.MTP2014.S693.g11268	0	S693-13554-13889	1.25969	1.35687	1300	558	480	1428	1932	1234	1680	1163	1237	901	977	809	757	705	1300
1.8622	1	0.630165	1	0.800002	1.26951	1			Phmamm.CG.MTP2014.S489.g09347	0	S489-42832-43105	1.25917	0.477127	1047	1970	1180	1940	1010	2279	1003	750	1097	913	436	25	1	1	1047
1.82369	1	1.59594	1.59594	1.09014	1.09014	1.59594			Phmamm.CG.MTP2014.S591.g10363	0	S591-65541-65842	1.25611	1.15206	900	593	601	877	1106	971	1023	770	442	663	1102	197	1	220	1102
1	1	1	1	1	1	1			Phmamm.CG.MTP2014.S213.g05492	0	S213-133788-133968	1.24941	0.727213	794	565	577	878	884	647	225	712	722	559	1122	475	1	315	1122
2.57148	1	1.26437	1.26437	2.0474	2.0474	1.26437			Phmamm.CG.MTP2014.S71.g02508	0	S71-247597-247874	1.24864	1.01296	2300	1901	1519	1320	1617	2460	2212	1550	3484	2134	3701	1770	3372	3054	3701
1	1	1	1	1	1	1			Phmamm.CG.MTP2014.S1319.g14471	0	S1319-27660-28424	1.24727	1.39123	1256	342	555	1617	1476	663	1696	368	1302	1646	1113	855	284	1466	1646
2.71776	1	2.32558	1.88398	1.2068	0.977644	2.32558			Phmamm.CG.MTP2014.S220.g05617	0	S220-157098-157295	1.24242	0.730671	451	455	327	618	383	559	477	254	496	472	1227	34	1	495	1227
1	1	1	1	1	1	1			Phmamm.CG.MTP2014.S942.g12904	0	S942-18176-18327	1.24189	0.953519	21273	16899	52471	26756	16613	13798	22056	18012	16069	16247	19913	5820	16312	8035	21273
1	1	1	1	1	1	1			Phmamm.CG.MTP2014.S190.g05053	0	S190-112836-112955	1.23846	1.27954	483	169	69	398	564	389	443	358	389	422	208	61	755	104	483
1.00466	1	1.00233	1.00233	1	1	1.00233			Phmamm.CG.MTP2014.S103.g03260	0	S103-237837-238610	1.23709	2.49384	2575	959	951	1177	4548	3126	6183	2742	9897	1421	10542	1760	2390	719	10542
1	1	1	1	1	1	1			Phmamm.CG.MTP2014.S761.g11773	0	S761-37213-37495	1.23241	3.17471	753	171	301	449	1300	421	1462	373	2618	849	2978	837	817	32	2978
1.97919	1	1.8326	1.8326	1.68277	1.68277	1.8326			Phmamm.CG.MTP2014.S210.g05431	0	S210-114075-114677	1.22651	0.375073	1175	1468	1011	2296	675	1138	613	848	570	1068	759	625	652	1323	1175
1	1	1	1	1	1	1			Phmamm.CG.MTP2014.S2593.g16860	0	S2593-7026-7307	1.22481	0.770898	3476	2023	1222	2088	1550	2434	1936	2803	3858	2873	3895	5469	5165	7766	3895
1	1	1	1	1	1	1			Phmamm.CG.MTP2014.S1001.g13195	0	S1001-49326-49605	1.21988	0.771497	2172	338	795	2321	1467	1447	1440	1579	2305	1982	1641	1554	1256	1770	2172
1	1	1	1	1	1	1			Phmamm.CG.MTP2014.S3521.g17806	0	S3521-8160-8267	1.21904	0.950937	1063	1748	646	1926	1467	1274	1576	528	812	1216	438	512	1790	1974	1216
5.93141	1	0.634426	0.764892	0.816415	0.984305	0.764892			Phmamm.CG.MTP2014.S209.g05414	0	S209-170792-171084	1.21707	4.08105	328	502	762	1217	3593	498	3406	167	1849	372	3069	1016	1	924	3069
1	1	1	1	1	1	1			Phmamm.CG.MTP2014.S335.g07432	0	S335-119697-120182	1.2096	1.15102	2998	4988	2308	1879	2512	2074	2038	2402	2070	2555	2329	2015	3407	3585	2998
1.31231	1	0.864934	1	0.864934	1	1			Phmamm.CG.MTP2014.S611.g10545	0	S611-35308-35452	1.2	0.301691	330	312	72	2482	391	594	537	121	447	429	29	1	436	113	429
6.47354	1	5.59556	2.56371	5.76597	2.64179	5.59556			Phmamm.CG.MTP2014.S112.g03445	0	S112-99048-99395	1.19858	2.53917	2191	1393	1474	1535	2474	1963	6408	2375	5948	1281	7337	1678	2439	888	7337
1.00466	1	1.00233	1.00233	1	1	1.00233			Phmamm.CG.MTP2014.S103.g03260	0	S103-241055-242508	1.19298	1.85078	4692	3626	2790	3439	6865	5903	10425	3399	12727	4467	12597	5103	10364	9427	12597
1	1	1	1	1	1	1			Phmamm.CG.MTP2014.S24.g00979	0	S24-197909-198607	1.1893	0.749039	1178	1401	930	1133	1636	1728	507	1152	585	829	841	97	220	1	1178
2.35349	1	2.08231	1.78857	1.08695	0.933624	2.08231			Phmamm.CG.MTP2014.S23.g00939	0	S23-116222-116513	1.18918	0.335971	2461	1327	1455	1312	632	1721	387	2618	731	1521	2	1165	1006	1873	2461
1	1	1	1	1	1	1			Phmamm.CG.MTP2014.S499.g09462	0	S499-25371-25747	1.18777	0.345584	544	378	321	1321	290	502	340	173	616	743	255	34	1665	225	743
1	1	1	1	1	1	1			Phmamm.CG.MTP2014.S935.g12863	0	S935-29678-30017	1.17775	2.42727	1630	805	544	483	647	397	1489	1636	1324	1132	1261	369	405	795	1630
1	1	1	1	1	1	1			Phmamm.CG.MTP2014.S761.g11773	0	S761-43194-43550	1.1742	1.68431	2248	1494	1524	1121	1788	2034	3526	1929	6192	1900	7584	1735	941	713	7584
2.35127	1	1.86758	1.79696	1.25478	1.20733	1.86758			Phmamm.CG.MTP2014.S661.g11021	0	S661-62409-62669	1.15937	1.78571	953	1111	750	343	882	469	568	677	121	967	210	96	454	1	967
4.78666	1.16345	2.36945	1.52473	1.25388	0.806862	2.36945			Phmamm.CG.MTP2014.S657.g10983	0	S657-35624-35877	1.15935	1.11354	1426	715	451	1373	1041	1375	2019	1174	2064	1286	1432	1285	1067	1113	1432
1	1	1	1	1	1	1			Phmamm.CG.MTP2014.S596.g10409	0	S596-38741-39094	1.15556	1.85875	546	308	197	424	150	199	1008	653	437	292	678	146	1534	352	678
1	1	1	1	1	1	1			Phmamm.CG.MTP2014.S747.g11673	0	S747-17354-17628	1.1547	1.14833	1295	1828	1071	1194	2464	2615	1910	791	1981	1452	1757	1064	1465	1072	1757
1	1	1	1	1	1	1			Phmamm.CG.MTP2014.S12.g00524	0	S12-248613-249081	1.14025	0.616022	500	478	1348	352	276	1096	616	474	275	403	193	242	631	540	500
1	1	1	1	1	1	1			Phmamm.CG.MTP2014.S362.g07814	0	S362-132866-133197	1.13996	1.91601	562	214	507	287	816	344	393	480	643	506	505	187	192	311	562
1	1	1	1	1	1	1			Phmamm.CG.MTP2014.S25.g01019	0	S25-193210-193447	1.13723	1.09211	953	984	759	384	970	756	275	970	441	706	374	229	540	1	953
1	1	1	1	1	1	1			Phmamm.CG.MTP2014.S761.g11773	0	S761-32059-32268	1.13674	2.37557	611	672	306	449	900	206	656	300	1496	775	1666	165	72	801	1666
1	1	1	1	1	1	1			Phmamm.CG.MTP2014.S812.g12116	0	S812-56381-56794	1.13478	1.39525	1747	1119	801	948	853	1033	1911	2328	2059	751	2455	1513	232	930	2455
1	1	1	1	1	1	1			Phmamm.CG.MTP2014.S412.g08430	0	S412-85430-88584	1.1313	0.65269	47651	52639	82859	74297	31560	25821	33786	50637	38519	33604	36729	18352	21533	25116	47651
2.35154	1	1.79267	1.79267	1.67577	1.67577	1.79267			Phmamm.CG.MTP2014.S1278.g14347	0	S1278-25154-25387	1.13125	2.13803	543	993	257	553	1156	128	300	620	630	340	414	448	889	230	543
1.04919	1.12653	0.975996	0.922419	0.975996	0.922419	0.975996			Phmamm.CG.MTP2014.S380.g08036	0	S380-35103-35770	1.13055	1.04489	420	357	389	428	150	463	781	434	215	309	85	19	1	571	420
1	1	1	1	1	1	1			Phmamm.CG.MTP2014.S396.g08270	0	S396-71340-71475	1.13004	1.51411	378	199	200	272	404	224	347	421	138	248	429	454	558	294	429
2.52524	1.63859	1.56475	1.68934	1.4944	1.61339	1.68934			Phmamm.CG.MTP2014.S294.g06827	0	S294-12722-12962	1.125	0.390901	504	649	421	680	392	507	72	370	121	526	321	1	1	928	526
4.17251	1	3.41875	1.32217	1.60001	0.618786	3.41875			Phmamm.CG.MTP2014.S30.g01219	0	S30-325821-326081	1.11846	0.730994	1133	1068	492	827	1006	1396	619	1057	1467	969	1447	999	2287	1500	1447
1	1	1	1	1	1	1			Phmamm.CG.MTP2014.S181.g04887	0	S181-186647-187021	1.11693	0.897587	12905	9791	9470	17053	12426	10258	12088	13867	9523	9241	6484	7191	8832	7997	12905
2.34646	1	2.04885	2.04885	1	1	2.04885			Phmamm.CG.MTP2014.S497.g09445	0	S497-27437-27636	1.11084	0.983757	456	230	99	1123	1249	293	144	482	521	339	494	562	300	318	494
1	1	1	1	1	1	1			Phmamm.CG.MTP2014.S115.g03512	0	S115-159201-159326	1.10278	1.33117	456	632	203	414	642	356	383	632	65	195	262	1	1391	1	456
1.07006	1	1.03503	1.03503	1	1	1.03503			Phmamm.CG.MTP2014.S595.g10398	0	S595-64543-64790	1.09556	0.679417	407	1	327	64	300	485	73	334	439	409	599	117	1	1	599
1	1	1	1	1	1	1			Phmamm.CG.MTP2014.S301.g06951	0	S301-142819-143100	1.09544	0.932203	3650	2092	2646	2460	1246	1906	2824	4742	5326	1922	3108	827	537	1469	3650
1	1	1	1	1	1	1			Phmamm.CG.MTP2014.S474.g09153	0	S474-43163-43307	1.09377	4.86237	764	1084	315	403	834	62	1427	967	808	430	457	505	1719	1	764
1	1	1	1	1	1	1			Phmamm.CG.MTP2014.S43.g01669	0	S43-81331-81804	1.09328	1.24879	4518	3039	2519	4222	3333	2374	4904	4099	5836	4166	6598	3090	2039	7391	6598
1	1	1	1	1	1	1			Phmamm.CG.MTP2014.S878.g12543	0	S878-40014-40314	1.093	1.96201	523	318	269	334	597	324	694	528	462	429	584	450	360	635	584
1.56121	1	1.55017	1.55017	1	1	1.55017			Phmamm.CG.MTP2014.S235.g05865	0	S235-105609-106117	1.08511	1.53512	2499	2154	1930	2169	4176	3611	4697	2215	5868	2391	6324	2192	2229	4348	6324
2.52524	1.63859	1.56475	1.68934	1.4944	1.61339	1.68934			Phmamm.CG.MTP2014.S294.g06827	0	S294-16341-16690	1.07838	2.00412	571	317	284	713	922	259	1026	426	546	633	1191	70	1	360	1191
1.96615	1	1	1	1.55661	1.55661	1			Phmamm.CG.MTP2014.S72.g02525	0	S72-103198-103318	1.07803	1.09106	601	904	524	811	470	386	836	586	531	529	668	1	510	355	668
1	1	1	1	1	1	1			Phmamm.CG.MTP2014.S807.g12072	0	S807-36906-37109	1.07566	1.26278	1571	2184	1363	1349	2222	2034	2050	1904	1625	1017	2429	1361	3102	3213	2429
2.38314	1.31782	1.0782	1.20116	0.620081	0.690796	1.20116			Phmamm.CG.MTP2014.S428.g08618	0	S428-66024-66176	1.07287	0.00934579	346	51	62	104	1	110	1	341	1	304	185	349	276	315	346
1	1	1	1	1	1	1			Phmamm.CG.MTP2014.S643.g10863	0	S643-65886-66289	1.07214	0.697027	6227	5993	64485	10742	6975	6144	4795	5833	4151	5783	6229	1917	14065	3020	6229
1.59219	1	0.946611	0.993391	0.721775	0.757444	0.993391			Phmamm.CG.MTP2014.S2944.g17272	0	S2944-12973-13377	1.07175	0.559482	478	624	477	408	428	441	47	559	111	333	58	528	679	2005	478
1	1	1	1	1	1	1			Phmamm.CG.MTP2014.S1322.g14481	0	S1322-2251-2406	1.0636	0.775586	2032	1806	765	3261	1611	2367	2754	2197	1509	1624	1456	1783	4079	1854	2032
1.17167	1	1.08584	1.08584	1.01757	1.01757	1.08584			Phmamm.CG.MTP2014.S435.g08689	0	S435-51208-51541	1.06335	0.513581	2736	2815	1572	3855	2453	4097	1631	2976	1563	2170	1335	2519	3766	2080	2736
1	1	1	1	1	1	1			Phmamm.CG.MTP2014.S729.g11547	0	S729-47917-48169	1.06291	0.998995	642	761	415	1229	1470	761	518	587	487	621	759	10	1	921	759
3.16681	1.98978	1.56752	1.5923	0.736875	0.748522	1.5923			Phmamm.CG.MTP2014.S27.g01127	0	S27-358036-358191	1.05739	0.567214	1262	507	527	2160	1337	1738	874	1081	959	1306	673	1223	2188	840	1306
1	1	1	1	1	1	1			Phmamm.CG.MTP2014.S809.g12096	0	S809-46783-46975	1.05539	0.996477	2915	2807	1311	3262	1792	1847	3299	2741	2744	2783	2102	1490	2120	3403	2915
1	1	1	1	1	1	1			Phmamm.CG.MTP2014.S783.g11919	0	S783-9858-10671	1.04802	0.833617	862	555	508	1922	1400	1011	1045	667	979	978	823	255	1	1471	978
1.44912	1	1.22456	1.22456	1	1	1.22456			Phmamm.CG.MTP2014.S562.g10082	0	S562-18523-18708	1.04413	0.584803	556	599	288	520	250	217	181	848	284	217	56	313	1	1	556
1	1	1	1	1	1	1			Phmamm.CG.MTP2014.S209.g05403	0	S209-41642-41805	1.03984	0.500356	522	692	314	197	336	1208	367	253	270	751	25	744	1903	1	751
1	1	1	1	1	1	1			Phmamm.CG.MTP2014.S1662.g15370	0	S1662-27081-27340	1.03345	0.856056	2750	2265	1353	3634	2585	2410	2589	2967	2200	2355	2457	1737	1172	1936	2750
3.97412	1.4752	1.64267	2.06047	0.99022	1.24207	2.06047			Phmamm.CG.MTP2014.S38.g01480	0	S38-66784-67149	1.02672	2.91536	1710	1468	644	1190	3142	1362	4298	1973	6038	1358	4701	1289	1745	936	4701
1	1	1	1	1	1	1			Phmamm.CG.MTP2014.S112.g03443	0	S112-57163-57352	1.02641	2.68688	1885	761	666	903	2256	614	1820	2337	921	1336	1690	977	710	3960	1885
4.54988	1	4.23854	4.23854	1.02365	1.02365	4.23854			Phmamm.CG.MTP2014.S230.g05754	0	S230-39873-40059	1.02537	1.26749	1435	1059	1255	608	2245	1822	835	1408	1863	1391	3215	1302	1379	351	3215
1	1	1	1	1	1	1			Phmamm.CG.MTP2014.S3213.g17554	0	S3213-2667-2813	1.02315	2.52694	1569	1196	291	1828	3138	455	2631	1366	5934	1701	7634	941	236	2315	7634
2.44712	1.52757	0.48817	0.566476	0.477606	0.554218	0.566476			Phmamm.CG.MTP2014.S797.g12015	0	S797-30624-30810	1.01635	1.49878	808	471	387	1504	1995	549	1082	852	1812	738	2571	489	1138	320	2571
2.46083	1	2.12109	2.12109	1	1	2.12109			Phmamm.CG.MTP2014.S226.g05696	0	S226-76771-77106	1.01485	0.865467	1879	1045	1319	1676	1733	3215	2500	2273	2076	1430	2063	1393	1160	1965	2063
1.79607	1	1.17755	0.987962	1.53526	1.28808	1.17755			Phmamm.CG.MTP2014.S592.g10369	0	S592-72368-72683	1.01408	0.669993	468	206	299	850	394	553	546	300	316	623	248	1	172	371	623
1	1	1	1	1	1	1			Phmamm.CG.MTP2014.S29.g01184	0	S29-258795-259305	1.01041	1.24516	1892	1986	1475	1504	1776	1902	2465	1887	3144	1858	2858	1443	1764	260	2858
1.00466	1	1.00233	1.00233	1	1	1.00233			Phmamm.CG.MTP2014.S103.g03260	0	S103-244121-244293	1.00725	2.91439	417	75	204	324	1897	1031	2052	372	1815	456	2780	455	1	733	2780
1	1	1	1	1	1	1			Phmamm.CG.MTP2014.S1125.g13778	0	S1125-27122-27265	1.00179	0.419769	1119	1494	1204	2236	824	1740	845	959	752	1275	1305	896	855	650	1305
1	1	1	1	1	1	1			Phmamm.CG.MTP2014.S703.g11347	0	S703-35580-35815	0.995385	0.907823	647	353	162	964	1098	685	399	627	341	673	608	601	164	810	673
1	1	1	0.880279	1	0.880279	1			Phmamm.CG.MTP2014.S1242.g14216	0	S1242-17614-17977	0.993086	1.80445	2298	1915	1296	1659	2916	1619	2999	2652	4170	1976	3094	1155	1721	1031	3094
1	1	1	1	1	1	1			Phmamm.CG.MTP2014.S75.g02605	0	S75-196345-196861	0.993083	0.949279	1364	1542	666	794	1047	1355	993	1612	659	1135	572	979	372	290	1364
3.00446	1	2.88605	1.14146	1.43157	0.566199	2.88605			Phmamm.CG.MTP2014.S196.g05151	0	S196-16619-16831	0.991781	0.765957	362	491	484	704	1032	706	48	235	506	495	251	414	1	1	495
1	1	1	1	1	1	1			Phmamm.CG.MTP2014.S3490.g17789	0	S3490-11240-11405	0.991781	0.950567	1629	1410	630	2667	936	1480	3006	1450	2347	1835	1938	1284	300	2224	1938
1.08252	1	1	1	1.04126	1.04126	1			Phmamm.CG.MTP2014.S122.g03666	0	S122-93055-93205	0.987047	0.832474	381	414	346	88	148	300	175	456	175	316	1	1	216	1	381
1	1	1	1	1	1	1			Phmamm.CG.MTP2014.S412.g08430	0	S412-52674-52931	0.984475	0.762157	539	507	614	387	116	744	746	497	185	598	145	409	1825	1	598
2.17538	1	1.9219	1.9219	1	1	1.9219			Phmamm.CG.MTP2014.S18.g00776	0	S18-335270-335838	0.975983	0.696233	2357	2685	41792	7100	3054	2483	3618	2841	2799	1989	3048	972	2003	2800	3048
1	1	1	1	1	1	1			Phmamm.CG.MTP2014.S2799.g17114	0	S2799-5247-5463	0.975062	1.84458	391	478	432	152	311	337	591	440	322	362	210	133	620	1	391
1	1	1	1	1	1	1			Phmamm.CG.MTP2014.S289.g06766	0	S289-120964-121244	0.974688	0.945581	1367	1297	873	1525	2454	2775	1612	1275	1455	1530	1306	1220	1991	373	1530
1	1	1	1	1	1	1			Phmamm.CG.MTP2014.S71.g02507	0	S71-238229-238373	0.969697	4.2443	464	430	280	194	1190	596	2163	543	1772	414	1862	310	1	1	1862
6.94824	1	5.02945	5.02945	6.64008	6.64008	5.02945			Phmamm.CG.MTP2014.S29.g01182	0	S29-208422-208594	0.968641	0.545217	417	621	649	494	266	656	361	523	560	338	634	692	658	40	634
1	1	1	1	1	1	1			Phmamm.CG.MTP2014.S213.g05492	0	S213-130993-131482	0.967053	2.07258	1629	531	740	1580	2447	1024	2950	1031	2931	2338	3560	177	144	265	3560
1	1	1	1	1	1	1			Phmamm.CG.MTP2014.S342.g07542	0	S342-22173-22550	0.956454	0.98212	615	238	140	220	505	563	264	786	313	500	252	377	1	412	615
1	1	1	1	1	1	1			Phmamm.CG.MTP2014.S203.g05300	0	S203-99010-99236	0.95421	10.951	323	134	56	331	2761	118	2156	605	2543	72	1959	6	1	351	1959
1	1	1	1	1	1	1			Phmamm.CG.MTP2014.S2185.g16336	0	S2185-13640-13924	0.951923	1.12334	396	153	273	546	462	208	385	341	270	491	142	215	99	357	491
1.19649	1	1.19269	1.19269	1	1	1.19269			Phmamm.CG.MTP2014.S43.g01682	0	S43-249096-249441	0.947447	3.78483	631	515	161	1236	3554	623	3482	551	5140	781	6259	1172	640	981	6259
1	1	1	1	1	1	1			Phmamm.CG.MTP2014.S526.g09767	0	S526-46798-46938	0.943343	0.785311	333	191	384	58	198	650	358	401	563	305	456	113	152	1	456
3.16681	1.98978	1.56752	1.5923	0.736875	0.748522	1.5923			Phmamm.CG.MTP2014.S27.g01127	0	S27-353657-353869	0.934783	1.10955	344	767	217	593	746	968	986	570	425	166	380	735	1287	1	380
1	1	1	1	1	1	1			Phmamm.CG.MTP2014.S65.g02331	0	S65-231057-231347	0.923362	0.084058	747	1610	1189	750	86	285	1	724	183	894	65	1	1	1	894
1.39913	1	1.3771	1.3771	1	1	1.3771			Phmamm.CG.MTP2014.S212.g05464	0	S212-42386-42651	0.92274	0.420157	842	1216	440	1226	488	1830	796	394	1724	1431	1488	1040	1041	1250	1488
1	1	1	1	1	1	1			Phmamm.CG.MTP2014.S103.g03240	0	S103-73863-74510	0.922356	0.589352	689	2795	1722	1500	1282	2294	954	594	728	900	372	526	1562	1362	900
2.82952	1	1.27699	1.51929	0.892038	1.0613	1.51929			Phmamm.CG.MTP2014.S623.g10666	0	S623-80639-80791	0.920128	1.65133	432	325	325	231	360	334	573	415	463	524	811	630	136	340	811
3.71462	1.53842	1.37027	0.871901	1.59187	1.0129	1.37027			Phmamm.CG.MTP2014.S1003.g13205	0	S1003-56047-56415	0.919594	15.0949	589	49	284	107	2244	146	1575	744	2746	537	3183	413	300	331	3183
6.1373	1	6.04778	6.04778	4.90702	4.90702	6.04778			Phmamm.CG.MTP2014.S50.g01875	0	S50-32627-33085	0.917949	1.67365	895	1681	1316	811	1472	859	1323	1327	526	623	343	126	459	468	895
1	1	1	1	1	1	1			Phmamm.CG.MTP2014.S1889.g15842	0	S1889-4952-5064	0.911639	0.500968	4359	5469	1063	4919	3384	7988	3082	4165	5419	5398	2339	4955	5815	5876	5398
1	1	1	1	1	1	1			Phmamm.CG.MTP2014.S39.g01537	0	S39-305732-306165	0.905483	1.05234	1255	707	870	1817	1671	686	963	1882	823	890	937	925	1100	2443	1255
4.94324	1	4.71885	4.71548	1.93333	1.93195	4.71885			Phmamm.CG.MTP2014.S71.g02500	0	S71-129357-129885	0.903211	1.41231	2011	861	758	1527	1842	1626	2611	3168	3845	1285	4810	2559	4899	3597	4810
1	1	1	1	1	1	1			Phmamm.CG.MTP2014.S1231.g14179	0	S1231-8819-9243	0.897781	1.67846	1234	749	462	792	1042	1074	2090	1236	2208	1513	2985	907	545	1604	2985
4.74311	1	2.45139	2.61995	1.78691	1.90978	2.61995			Phmamm.CG.MTP2014.S1656.g15353	0	S1656-13763-13953	0.896078	1.09292	457	230	246	653	760	477	475	501	566	519	323	376	669	555	519
1	1	1	1	1	1	1			Phmamm.CG.MTP2014.S3055.g17398	0	S3055-2473-2603	0.895327	1.97172	479	364	192	556	854	328	889	662	284	408	355	1	1	530	479
1	1	1	1	1	1	1			Phmamm.CG.MTP2014.S181.g04887	0	S181-178733-179019	0.892334	4.23723	518	611	267	347	1673	808	3221	236	3389	925	4255	231	1	610	4255
4.37501	1.19352	2.66522	0.886359	4.15544	1.38195	2.66522			Phmamm.CG.MTP2014.S893.g12637	0	S893-35413-35655	0.891101	0.377122	1432	1654	1346	2260	620	1569	824	1809	1303	1405	1062	337	745	892	1432
4.02035	1.45858	2.42006	2.42006	2.51017	2.51017	2.42006			Phmamm.CG.MTP2014.S209.g05415	0	S209-187704-188230	0.889263	0.41682	1056	1557	587	1807	889	1463	474	974	773	1401	751	808	264	2345	1401
2.37242	1	2.32674	2.15069	1	0.924335	2.32674			Phmamm.CG.MTP2014.S230.g05760	0	S230-93088-93403	0.887819	1.41721	1199	751	662	801	948	1210	1902	1673	3880	1028	2630	216	960	953	2630
1.73278	1	1.65239	1.65239	1	1	1.65239			Phmamm.CG.MTP2014.S23.g00957	0	S23-257049-257606	0.886544	2.24476	336	220	153	179	392	107	250	541	330	217	396	266	264	1	396
4.54988	1	4.23854	4.23854	1.02365	1.02365	4.23854			Phmamm.CG.MTP2014.S230.g05754	0	S230-44006-44582	0.885865	2.33802	586	285	436	761	2216	804	1443	1009	5827	314	5281	1367	2811	1797	5281
1.57031	1	0.778115	0.610302	0.778115	0.610302	0.778115			Phmamm.CG.MTP2014.S66.g02350	0	S66-60632-60939	0.885246	1.09181	891	1310	717	1294	983	623	1110	628	1212	1385	379	846	400	510	1385
1	1	1	1	1	1	1			Phmamm.CG.MTP2014.S1889.g15854	0	S1889-23051-23274	0.883775	0.586912	6106	7926	2361	7091	6184	11261	4587	6309	8230	7509	3985	8997	8839	6028	7509
1.19649	1	1.19269	1.19269	1	1	1.19269			Phmamm.CG.MTP2014.S43.g01682	0	S43-243548-243961	0.883456	1.38435	1084	2398	1301	1159	1686	1794	2402	1644	2107	810	3594	374	1008	365	3594
1	1	1	1	1	1	1			Phmamm.CG.MTP2014.S209.g05403	0	S209-43524-43771	0.880138	1.47574	1274	642	582	1119	1704	1231	1764	1902	1279	993	1456	1180	452	2061	1456
6.1373	1	6.04778	6.04778	4.90702	4.90702	6.04778			Phmamm.CG.MTP2014.S50.g01875	0	S50-33696-34015	0.8786	0.557358	778	732	808	764	699	1764	710	1088	1247	683	1579	285	192	530	1579
3.98512	1	0.252427	0.206214	0.35722	0.291822	0.252427			Phmamm.CG.MTP2014.S190.g05055	0	S190-132054-132964	0.870106	0.907976	3989	2405	1683	4698	3829	5006	4982	5950	10733	3219	10044	3404	4513	5675	10044
4.37501	1.19352	2.66522	0.886359	4.15544	1.38195	2.66522			Phmamm.CG.MTP2014.S893.g12637	0	S893-50495-50782	0.867413	1.73754	736	400	358	670	1171	694	1199	1105	388	592	580	268	768	295	736
3.01718	1	2.75597	2.75597	1	1	2.75597			Phmamm.CG.MTP2014.S2.g00097	0	S2-425604-425771	0.863604	2.06357	611	558	453	817	1326	929	2277	647	1672	768	2120	580	659	1047	2120
3.94283	1	3.77809	3.77809	1.69117	1.69117	3.77809			Phmamm.CG.MTP2014.S429.g08624	0	S429-4250-4367	0.861111	0.523161	372	368	497	678	489	423	87	486	377	378	566	40	140	1	566
1	1	1	1	1	1	1			Phmamm.CG.MTP2014.S761.g11773	0	S761-30870-31087	0.847884	1.52998	641	1008	428	976	2046	992	965	975	1577	537	2241	1237	855	1180	2241
1	1	1	1	1	1	1			Phmamm.CG.MTP2014.S140.g04041	0	S140-52217-52461	0.843175	2.04485	664	1308	493	466	1243	805	1356	1163	1059	412	1186	530	1	1269	1186
1.68949	1.87754	0.677113	0.564938	0.677113	0.564938	0.677113			Phmamm.CG.MTP2014.S431.g08644	0	S431-70561-70696	0.841998	1.22574	413	729	211	527	628	452	572	288	656	693	781	432	1008	362	781
1	1	1	1	1	1	1			Phmamm.CG.MTP2014.S176.g04773	0	S176-173805-174157	0.84122	0.481663	400	35	77	476	160	342	234	503	292	448	216	491	1	1	448
1	1	1	1	1	1	1			Phmamm.CG.MTP2014.S214.g05499	0	S214-6344-6544	0.840173	0.879731	389	235	193	517	226	672	820	145	356	781	314	281	689	841	781
1	1	1	1	1	1	1			Phmamm.CG.MTP2014.S310.g07069	0	S310-110020-110301	0.839107	0.570679	1429	1377	653	2469	1038	2108	1574	2090	2289	1316	1525	1947	1811	1630	1525
1	1	1	1	1	1	1			Phmamm.CG.MTP2014.S932.g12853	0	S932-30179-30994	0.835386	0.721204	106850	132367	146138	194339	67833	85009	133634	113298	130495	142512	156914	57810	53501	84801	156914
1.72121	1.43358	1.4873	1.4873	1	1	1.4873			Phmamm.CG.MTP2014.S419.g08514	0	S419-78226-78448	0.830803	1.19968	383	354	240	424	376	207	381	506	348	416	165	51	550	1034	416
1	1	1	1	1	1	1			Phmamm.CG.MTP2014.S1496.g14953	0	S1496-6339-6536	0.82838	2.93239	432	279	240	547	1296	444	1610	640	1032	403	699	495	554	1397	699
3.8191	1	3.36717	3.36717	1	1	3.36717			Phmamm.CG.MTP2014.S2.g00082	0	S2-261296-261435	0.827092	1.09268	519	184	231	575	390	299	565	570	396	685	429	394	488	933	685
1	1	1	1	1	1	1			Phmamm.CG.MTP2014.S1595.g15193	0	S1595-12343-12467	0.825806	1.09524	448	778	355	380	134	439	763	519	608	566	1015	196	300	250	1015
3.22938	1	2.64302	2.89793	0.8385	0.919371	2.89793			Phmamm.CG.MTP2014.S508.g09577	0	S508-99320-99530	0.823877	6.01183	697	322	308	288	2176	473	2399	1250	4446	442	3121	717	953	368	3121
1	1	1	1	1	1	1			Phmamm.CG.MTP2014.S2105.g16200	0	S2105-5213-5395	0.819945	0.859845	444	1172	397	1245	993	817	780	459	570	624	192	410	674	1009	624
1	1	1	1	1	1	1			Phmamm.CG.MTP2014.S453.g08915	0	S453-63531-63852	0.811159	2.15441	378	584	136	814	1244	410	1393	666	1213	266	1211	1	441	368	1211
1.06553	1	1	1	1.03276	1.03276	1			Phmamm.CG.MTP2014.S196.g05153	0	S196-76677-77050	0.803711	2.58465	823	654	487	1011	2551	1009	2670	951	2323	1097	4555	984	1460	2035	4555
3.38162	1	1.66222	2.52572	1.3782	2.09415	2.52572			Phmamm.CG.MTP2014.S103.g03252	0	S103-166078-166455	0.800496	3.14758	1290	562	652	1669	4486	1387	5133	1141	4743	2082	7516	1349	995	664	7516
1	1	1	1	1	1	1			Phmamm.CG.MTP2014.S60.g02179	0	S60-209803-210090	0.798287	0.738204	932	1839	1417	1429	630	2089	1967	922	1509	1413	2281	1421	200	1739	2281
1	1	1	1	1	1	1			Phmamm.CG.MTP2014.S633.g10766	0	S633-73339-73867	0.798158	1.59211	1993	1992	1724	2945	5077	4378	6582	2150	5966	2844	7493	2569	3663	2930	7493
1	1	1	1	1	1	1			Phmamm.CG.MTP2014.S209.g05403	0	S209-43984-44151	0.79434	1.13047	842	194	427	485	668	795	779	1168	773	952	750	251	1665	332	952
2.44712	1.52757	0.48817	0.566476	0.477606	0.554218	0.566476			Phmamm.CG.MTP2014.S797.g12015	0	S797-29129-29428	0.791928	0.551361	569	229	345	284	489	855	139	996	854	441	744	1	236	1	744
2.16137	1.38143	0.872343	0.869641	0.908734	0.905919	0.872343			Phmamm.CG.MTP2014.S77.g02637	0	S77-215407-215639	0.791171	0.296558	466	773	501	612	90	521	246	584	581	594	1316	23	1	312	1316
1.3986	1	0.779478	0.770815	0.779478	0.770815	0.779478			Phmamm.CG.MTP2014.S144.g04133	0	S144-165844-166164	0.790576	0.401702	1057	1134	211	2510	926	898	443	1585	963	1089	948	667	552	1097	1089
1.8037	1.46337	1.15143	0.88025	1.17394	0.897461	1.15143			Phmamm.CG.MTP2014.S336.g07446	0	S336-141161-141566	0.790323	1.09845	392	41	165	390	462	321	319	839	265	153	319	1	495	1	392
5.75457	1	5.51453	5.51453	4.51104	4.51104	5.51453			Phmamm.CG.MTP2014.S947.g12930	0	S947-32600-32782	0.790167	2.11882	1350	966	1057	1235	1856	928	2727	2002	2178	1415	2576	1259	2569	3193	2576
4.54988	1	4.23854	4.23854	1.02365	1.02365	4.23854			Phmamm.CG.MTP2014.S230.g05754	0	S230-43318-43507	0.786615	1.68689	717	430	347	783	1024	552	1228	886	2853	937	2156	603	1411	729	2156
5.93141	1	0.634426	0.764892	0.816415	0.984305	0.764892			Phmamm.CG.MTP2014.S209.g05414	0	S209-170309-170661	0.783056	2.72082	989	1041	1182	1682	3485	1180	4302	1004	4100	1522	4395	1029	1640	1487	4395
2.74812	1	2.59482	2.08489	1.57785	1.26778	2.59482			Phmamm.CG.MTP2014.S1868.g15802	0	S1868-10095-10571	0.779303	1.22343	738	326	397	676	1341	801	466	882	679	1012	444	543	747	1682	1012
3.33362	1	3.31079	1.95419	2.10859	1.24459	3.31079			Phmamm.CG.MTP2014.S312.g07090	0	S312-20961-21189	0.777578	0.606114	867	1695	1401	660	1067	1630	321	1503	67	727	602	373	512	1	867
1	1	1	1	1	1	1			Phmamm.CG.MTP2014.S194.g05129	0	S194-169468-169978	0.755358	1.15573	934	675	628	1419	1175	745	1326	511	602	1962	1056	477	1026	691	1962
3.64692	1.05739	0.854898	1.01137	0.69692	0.824481	1.01137			Phmamm.CG.MTP2014.S73.g02558	0	S73-180812-181596	0.753915	0.95121	1950	1374	1505	2811	2969	2518	2100	3731	3234	1442	4115	1158	1796	1460	4115
3.4901	1	3.36439	3.36439	1.96547	1.96547	3.36439			Phmamm.CG.MTP2014.S1741.g15560	0	S1741-17067-17734	0.742537	0.451797	1592	2121	1479	3850	1484	2799	1520	1855	2154	2433	1926	1214	2970	2260	2433
4.54988	1	4.23854	4.23854	1.02365	1.02365	4.23854			Phmamm.CG.MTP2014.S230.g05754	0	S230-28808-29253	0.73357	0.553795	1239	749	1119	1575	1136	1706	681	2019	951	1359	882	736	1045	1906	1359
3.9144	1	3.61213	3.61213	1	1	3.61213			Phmamm.CG.MTP2014.S346.g07608	0	S346-98826-99028	0.726473	2.93872	413	320	259	320	1280	398	830	555	1486	582	1175	394	1	367	1175
3.71651	1	2.91227	2.91227	1	1	2.91227			Phmamm.CG.MTP2014.S36.g01413	0	S36-135053-135350	0.723177	0.563119	1284	1845	1532	1148	1386	2789	831	2267	724	1284	553	962	3415	2378	1284
4.54988	1	4.23854	4.23854	1.02365	1.02365	4.23854			Phmamm.CG.MTP2014.S230.g05754	0	S230-50681-50951	0.71932	1.85449	888	859	336	255	1227	1305	1666	1650	1980	819	3067	1308	416	3752	3067
1	1	1	1	1	1	1			Phmamm.CG.MTP2014.S761.g11772	0	S761-15770-16074	0.706037	2.38141	1076	450	171	968	1682	904	2776	1615	3317	1433	4619	766	1107	1567	4619
1	1	1	1	1	1	1			Phmamm.CG.MTP2014.S362.g07814	0	S362-130252-131071	0.698981	1.63014	1543	3207	1868	2411	3564	2307	4127	1998	5139	2417	4979	939	1542	2637	4979
1.86672	1.3089	0.790802	0.742404	0.754323	0.708158	0.790802			Phmamm.CG.MTP2014.S10.g00428	0	S10-223209-223556	0.690647	2.8289	336	352	68	379	1534	486	913	754	1339	219	1821	612	2579	3284	1821
5.93141	1	0.634426	0.764892	0.816415	0.984305	0.764892			Phmamm.CG.MTP2014.S209.g05414	0	S209-168131-168836	0.690203	3.52541	782	832	1111	2045	3790	1280	7932	578	3592	1688	5303	565	1806	899	5303
6.47354	1	5.59556	2.56371	5.76597	2.64179	5.59556			Phmamm.CG.MTP2014.S112.g03445	0	S112-89391-89590	0.688453	2.11067	316	446	290	380	240	126	828	389	214	529	551	215	996	1100	551
6.37271	1	5.45863	3.44892	5.01575	3.1691	5.45863			Phmamm.CG.MTP2014.S381.g08049	0	S381-63809-64215	0.676003	0.662775	1062	1567	1021	1102	664	1810	1266	1941	459	1201	453	767	1	1063	1201
1	1	1	1	1	1	1			Phmamm.CG.MTP2014.S431.g08651	0	S431-111803-112172	0.665195	1.4175	2712	3721	567	1395	3204	2629	2500	4607	2480	3547	2117	4200	2829	2476	3547
1	1	1	1	1	1	1			Phmamm.CG.MTP2014.S809.g12096	0	S809-40991-41292	0.661972	1.3094	658	189	312	494	426	495	869	998	535	990	670	175	244	1099	990
2.37242	1	2.32674	2.15069	1	0.924335	2.32674			Phmamm.CG.MTP2014.S230.g05760	0	S230-95898-96202	0.660203	3.68278	749	303	540	542	1251	451	2406	1254	3484	1015	2445	401	673	368	2445
1	1	1	1	1	1	1			Phmamm.CG.MTP2014.S1493.g14948	0	S1493-10409-11087	0.6577	0.376486	1687	1612	1043	2313	876	2399	898	2823	2053	2307	1620	1764	1708	6150	2307
1	1	1	1	1	1	1			Phmamm.CG.MTP2014.S1022.g13308	0	S1022-26449-26698	0.65364	0.647755	1037	650	610	1658	764	369	549	1697	760	1476	831	1066	1467	330	1476
1	1	1	1	1	1	1			Phmamm.CG.MTP2014.S342.g07542	0	S342-12069-12371	0.64127	1.61901	606	893	531	493	1208	717	751	1162	599	728	591	525	1	540	728
3.73732	1	3.19545	3.19545	2.59698	2.59698	3.19545			Phmamm.CG.MTP2014.S8.g00368	0	S8-369335-369497	0.639683	1.69607	403	385	463	502	338	235	912	821	490	439	585	220	671	1	585
1.60204	1.35024	0.854933	0.583624	1.28739	0.878843	0.854933			Phmamm.CG.MTP2014.S70.g02462	0	S70-42941-43127	0.635693	1.60134	431	273	208	306	524	439	669	1013	489	343	781	481	176	1300	781
4.54988	1	4.23854	4.23854	1.02365	1.02365	4.23854			Phmamm.CG.MTP2014.S230.g05754	0	S230-53780-54355	0.629546	3.05716	701	731	692	1090	2686	922	3465	1227	5325	1000	6801	1728	4935	3944	6801
1.40052	1	1.14777	1.23466	1.01228	1.08891	1.23466			Phmamm.CG.MTP2014.S157.g04396	0	S157-128284-128474	0.606061	1.879	340	64	172	41	168	240	360	731	520	391	237	192	2086	372	391
5.06756	1	4.6878	4.6878	1	1	4.6878			Phmamm.CG.MTP2014.S830.g12235	0	S830-29377-31793	0.605642	0.567068	526	156	810	2792	1324	943	794	350	1045	1387	842	65	380	1290	1387
1	1	1	1	1	1	1			Phmamm.CG.MTP2014.S2.g00069	0	S2-164025-164233	0.605296	0.313403	720	901	361	875	585	1132	44	1445	254	934	1	578	212	1	934
2.37242	1	2.32674	2.15069	1	0.924335	2.32674			Phmamm.CG.MTP2014.S230.g05760	0	S230-97296-98108	0.589476	2.03708	2767	1347	1741	3283	4889	3217	8352	3686	12111	5702	13562	4261	6081	3093	13562
1.629	1	1.40714	1.40714	1	1	1.40714			Phmamm.CG.MTP2014.S538.g09867	0	S538-76495-76791	0.586978	0.263841	302	447	395	1115	240	348	146	597	470	432	151	194	300	75	432
1	1	1	1	1	1	1			Phmamm.CG.MTP2014.S182.g04903	0	S182-131794-132230	0.579142	4.02306	547	590	256	855	3141	1140	4885	574	4484	1315	5841	585	300	425	5841
1	1	1	1	1	1	1			Phmamm.CG.MTP2014.S521.g09713	0	S521-19258-19579	0.573701	0.877462	613	822	498	824	993	547	210	1168	488	969	594	896	1900	1970	969
5.48923	1.53643	1.80521	1.28778	1.41166	1.00703	1.80521			Phmamm.CG.MTP2014.S509.g09582	0	S509-18888-19297	0.572049	0.972028	790	528	723	624	1688	1664	536	1958	929	804	320	854	476	1040	804
3.38162	1	1.66222	2.52572	1.3782	2.09415	2.52572			Phmamm.CG.MTP2014.S103.g03252	0	S103-165379-165825	0.56976	2.63982	927	1119	1040	1039	4216	1879	3487	1547	5465	1707	7642	575	300	360	7642
1	1	1	1	1	1	1			Phmamm.CG.MTP2014.S518.g09668	0	S518-20050-20547	0.56831	1.3801	1562	1106	764	793	2800	2222	1361	3157	2042	2340	2520	1205	1466	633	2520
1	1	1	1	1	1	1			Phmamm.CG.MTP2014.S611.g10544	0	S611-23358-23750	0.563624	0.984609	846	1331	917	1356	994	1178	1501	1164	2022	1838	2097	858	826	1860	2097
5.11638	1.80218	0.246909	0.29393	0.463114	0.55131	0.29393			Phmamm.CG.MTP2014.S562.g10089	0	S562-96031-96315	0.559216	1.05145	314	196	157	385	600	509	340	927	432	196	400	403	196	1147	400
1	1	1	1	1	1	1			Phmamm.CG.MTP2014.S173.g04709	0	S173-33635-34137	0.556089	0.618546	637	264	486	1708	884	1236	937	1318	1377	973	441	630	468	624	973
1	1	1	1	1	1	1			Phmamm.CG.MTP2014.S707.g11385	0	S707-65653-66266	0.552933	0.93135	410	104	547	1195	999	553	629	850	351	633	148	589	2609	1515	633
2.04978	1	2.03317	2.03317	1.44558	1.44558	2.03317			Phmamm.CG.MTP2014.S130.g03850	0	S130-102983-103312	0.551785	1.22026	626	337	640	1283	1000	928	1698	570	1735	1699	1710	1146	298	1125	1710
6.35092	1.26271	1.06995	0.337396	3.93428	1.24063	1.06995			Phmamm.CG.MTP2014.S987.g13130	0	S987-40288-40564	0.547471	0.454134	790	2243	1684	1255	792	1841	614	1986	795	900	231	147	300	371	900
2.40607	1	1.70421	1.67459	0.832848	0.818372	1.70421			Phmamm.CG.MTP2014.S905.g12700	0	S905-28476-28899	0.540391	2.14701	1077	666	761	1037	2551	1371	2619	2534	2740	1452	3576	752	1231	363	3576
1.17567	1.12663	1.12171	1.12171	1	1	1.12171			Phmamm.CG.MTP2014.S273.g06511	0	S273-156162-156472	0.539829	0.163956	410	477	809	954	132	583	120	635	374	884	426	762	803	570	884
4.54988	1	4.23854	4.23854	1.02365	1.02365	4.23854			Phmamm.CG.MTP2014.S230.g05754	0	S230-51902-52793	0.537019	1.70262	2234	3660	3148	2209	5673	5411	7301	4356	6762	3964	5747	3283	5995	5122	5747
1	1	1	1	1	1	1			Phmamm.CG.MTP2014.S1143.g13857	0	S1143-14033-15092	0.536003	5.02823	763	1885	945	204	3053	1036	3182	1272	2681	1575	3460	679	868	3114	3460
1	1	1	1	1	1	1			Phmamm.CG.MTP2014.S2897.g17222	0	S2897-11294-12221	0.533007	0.72257	654	246	1137	2217	1051	818	1142	967	1070	1487	857	844	817	3167	1487
6.47354	1	5.59556	2.56371	5.76597	2.64179	5.59556			Phmamm.CG.MTP2014.S112.g03445	0	S112-96104-96440	0.52597	1.81527	481	535	219	840	1056	876	2059	1158	3294	671	2983	1276	1696	1613	2983
2.11812	1	1.62534	1.88304	1.42862	1.65512	1.88304			Phmamm.CG.MTP2014.S892.g12634	0	S892-48881-49324	0.518243	0.536574	696	338	551	1521	281	680	900	1223	679	1463	453	988	870	339	1463
1.51041	1.32443	1.32477	1.32477	1	1	1.32477			Phmamm.CG.MTP2014.S105.g03294	0	S105-63397-63778	0.51049	0.861247	657	1129	759	1739	916	1115	1542	1301	2296	1273	1176	1501	3606	3089	1273
1	1	1	0.995089	1	0.995089	1			Phmamm.CG.MTP2014.S56.g02049	0	S56-172239-172543	0.501326	0.345534	378	676	259	481	1	202	235	952	565	556	1	42	1	320	556
2.87014	1	2.83397	2.24388	1	0.791778	2.83397			Phmamm.CG.MTP2014.S695.g11286	0	S695-32195-32354	0.488725	0.723979	6740	8110	7689	14482	7280	7596	8704	14183	9318	13399	14269	6319	10781	15359	14269
1.39913	1	1.3771	1.3771	1	1	1.3771			Phmamm.CG.MTP2014.S212.g05464	0	S212-45360-45930	0.479526	1.48404	931	1303	955	1999	2912	1792	2714	2504	6084	1379	5580	702	741	669	5580
1.11886	1	0.943906	1	0.943906	1	1			Phmamm.CG.MTP2014.S1435.g14788	0	S1435-12497-12951	0.473098	0.406069	1275	480	741	1516	880	1252	244	2809	1770	2581	1716	3920	5538	3427	2581
4.0276	1	3.85572	3.85572	1.3469	1.3469	3.85572			Phmamm.CG.MTP2014.S3.g00156	0	S3-436352-436695	0.472325	0.900967	832	975	985	1270	1953	2143	1122	1364	1972	2159	1097	1640	669	1	2159
1	1	1	1	1	1	1			Phmamm.CG.MTP2014.S2.g00069	0	S2-160335-160615	0.471889	2.17457	512	1153	584	1037	2353	1220	2555	1124	3083	1046	1675	777	1	550	1675
2.81614	1.92224	1.45038	1.28766	2.32083	2.06046	1.45038			Phmamm.CG.MTP2014.S1784.g15636	0	S1784-23515-23710	0.46796	0.307692	398	151	180	489	258	564	66	1033	996	668	370	1268	2344	1466	668
2.88877	1	0.404895	0.117789	0.404895	0.117789	0.404895			Phmamm.CG.MTP2014.S1645.g15325	0	S1645-1391-1573	0.466565	2.4489	307	393	185	419	1428	579	1016	660	1771	656	951	558	300	771	951
1	1	1	1	1	1	1			Phmamm.CG.MTP2014.S110.g03407	0	S110-117987-118256	0.465796	0.752134	892	2681	1293	1190	1253	1505	774	2345	3500	1485	3117	1787	2296	1851	3117
1	1	1	1	1	1	1			Phmamm.CG.MTP2014.S1470.g14882	0	S1470-3762-4427	0.4649	0.603775	7500	3212	2823	19225	5201	6046	10057	16484	21407	15781	22514	10268	7083	13219	22514
5.93141	1	0.634426	0.764892	0.816415	0.984305	0.764892			Phmamm.CG.MTP2014.S209.g05414	0	S209-164384-164700	0.424587	2.11949	746	1268	1465	2105	3928	1820	4391	1704	4394	1810	5448	1126	688	1498	5448
1.26965	1	0.881192	1	0.881192	1	1			Phmamm.CG.MTP2014.S2394.g16622	0	S2394-16830-16945	0.409171	0.922059	10734	8923	10465	10393	5247	8647	12309	26921	44365	25546	30545	17800	10048	19053	30545
2.90975	1	2.90039	2.90039	2.44638	2.44638	2.90039			Phmamm.CG.MTP2014.S240.g05965	0	S240-132857-134165	0.405992	1.27941	1206	782	574	2630	2631	2309	3688	2441	3102	3500	3854	1572	1886	4279	3854
3.85785	1.7039	1.36052	1.01319	1.74929	1.30272	1.36052			Phmamm.CG.MTP2014.S1312.g14446	0	S1312-8201-8803	0.405393	2.36292	2706	3469	2265	3402	5273	2164	7879	6808	7840	6542	10891	3306	4942	4973	10891
1.39399	1	0.93676	1.1213	0.873574	1.04566	1.1213			Phmamm.CG.MTP2014.S69.g02444	0	S69-82059-82243	0.390075	0.786157	338	251	39	801	494	167	267	874	940	859	437	1192	1557	280	859
1	1.0933	1	1	1	1	1			Phmamm.CG.MTP2014.S561.g10073	0	S561-20627-20821	0.384582	1.15268	439	647	540	1331	672	850	1842	1356	1208	927	2204	294	602	340	2204
1	1	1	1	1	1	1			Phmamm.CG.MTP2014.S18.g00755	0	S18-183395-183590	0.380255	0.902955	493	751	334	2244	2376	2156	1597	1421	2012	1172	1409	2109	2031	3405	1409
1	1	1	1	1	1	1			Phmamm.CG.MTP2014.S113.g03468	0	S113-120459-120723	0.372323	1.02423	339	673	129	1136	693	350	829	978	849	843	1309	1153	743	744	1309
1	1	1	1	1	1	1			Phmamm.CG.MTP2014.S1866.g15800	0	S1866-19126-19571	0.362842	1.46224	332	371	248	791	466	639	1625	507	952	1323	756	656	1612	362	1323
2.38314	1.31782	1.0782	1.20116	0.620081	0.690796	1.20116			Phmamm.CG.MTP2014.S428.g08618	0	S428-68706-69032	0.34316	1.73014	582	607	610	1369	1704	821	2085	1807	1481	1585	2008	804	854	2457	2008
2.23908	1	1	0.617996	2.19494	1.35646	1			Phmamm.CG.MTP2014.S725.g11518	0	S725-55964-56241	0.329643	0.770864	402	745	156	469	574	897	479	1594	1057	845	369	2489	4368	3169	845
1	1	1	1	1	1	1			Phmamm.CG.MTP2014.S2.g00069	0	S2-176669-177369	0.317284	2.66592	458	480	304	1300	4676	1828	3663	1494	7062	1393	8258	1649	1151	2384	8258
1	1	1	1	1	1	1			Phmamm.CG.MTP2014.S965.g13024	0	S965-58703-59219	0.314627	0.583551	342	538	1082	1479	830	819	511	878	691	1296	592	475	500	1	1296
1	1	1	1	1	1	1			Phmamm.CG.MTP2014.S60.g02179	0	S60-208937-209302	0.312321	1.1602	763	1480	607	1393	1591	1260	1487	2474	1913	2412	1648	502	2009	2620	2412
1	1	1	1	1	1	1			Phmamm.CG.MTP2014.S189.g05040	0	S189-176481-176827	0.306905	0.952593	420	442	539	825	533	968	1175	945	1276	1792	1147	492	300	784	1792
5.93141	1	0.634426	0.764892	0.816415	0.984305	0.764892			Phmamm.CG.MTP2014.S209.g05414	0	S209-174587-174877	0.306122	3.23618	360	155	463	697	3121	1238	3141	817	3833	1535	3735	833	1	695	3735
1	1	1	1	1	1	1			Phmamm.CG.MTP2014.S74.g02577	0	S74-119778-120125	0.303868	1.53836	6186	5626	5792	15565	17280	12013	25145	16717	25969	23998	33133	12726	27937	30296	33133
4.54988	1	4.23854	4.23854	1.02365	1.02365	4.23854			Phmamm.CG.MTP2014.S230.g05754	0	S230-49327-49617	0.289985	1.62065	582	1467	1472	780	1878	1719	2172	2173	3221	1841	3497	1424	2295	1875	3497
1.26965	1	0.881192	1	0.881192	1	1			Phmamm.CG.MTP2014.S2394.g16622	0	S2394-17683-18291	0.276899	1.03892	22355	22325	21556	38397	20942	24397	44296	77694	142275	83773	103403	69192	39795	70915	103403
6.67977	1	5.9058	5.9058	1	1	5.9058			Phmamm.CG.MTP2014.S46.g01759	0	S46-200048-200451	0.258739	0.898094	507	696	1007	1651	1610	2441	2065	1561	6032	2358	5421	2020	1968	3401	5421
1	1	1	1	1	1	1			Phmamm.CG.MTP2014.S74.g02577	0	S74-122509-122652	0.253616	1.34733	3489	3644	3240	10167	8118	6644	14532	15020	19590	12494	20494	7198	7306	17362	20494
1.16301	1	0.924638	1	0.924638	1	1			Phmamm.CG.MTP2014.S340.g07513	0	S340-32047-32380	0.237915	0.432163	630	1093	175	1910	394	397	603	2326	346	2970	195	4760	2818	13112	2970
2.92589	1	2.90753	2.90753	1	1	2.90753			Phmamm.CG.MTP2014.S893.g12639	0	S893-63080-63464	0.133898	0.338597	348	645	745	1214	512	939	217	3261	1137	1937	315	4105	4383	9066	1937
1	1	1	1	1	1	1			Phmamm.CG.MTP2014.S485.g09290	0	S485-7402-7690	4.83871	12.5171	300	191	1	183	1295	51	1634	71	2041	53	3056	18	252	577	3056
1	1	1	1	1	1	1			Phmamm.CG.MTP2014.S803.g12050	0	S803-48907-49281	3.65823	1.21302	289	543	376	503	458	342	567	41	391	117	649	58	496	680	649
2.17348	1	1.7732	1.83647	1.81119	1.87582	1.83647			Phmamm.CG.MTP2014.S522.g09731	0	S522-89752-89975	2.39344	3	146	57	253	276	975	68	57	121	965	1	1029	41	300	535	1029
1.39913	1	1.3771	1.3771	1	1	1.3771			Phmamm.CG.MTP2014.S212.g05464	0	S212-55077-55217	2.04082	2.24262	250	235	247	363	638	247	730	48	494	197	345	157	72	366	345
1	1	1	1	1	1	1			Phmamm.CG.MTP2014.S29.g01174	0	S29-99308-99652	1.81308	3.01455	97	41	190	133	631	142	198	106	393	1	770	165	1457	1430	770
3.01718	1	2.75597	2.75597	1	1	2.75597			Phmamm.CG.MTP2014.S2.g00097	0	S2-426720-427097	1.59538	5.59	276	56	72	199	794	1	324	272	1752	74	1556	153	1	1143	1556
1	1	1	1	1	1	1			Phmamm.CG.MTP2014.S3002.g17348	0	S3002-10039-10490	1.56066	2.86715	238	785	279	50	652	364	535	287	294	18	429	4	212	1	429
1.39913	1	1.3771	1.3771	1	1	1.3771			Phmamm.CG.MTP2014.S212.g05464	0	S212-56090-56308	1.51181	1.46824	288	210	234	192	850	658	398	274	446	107	369	106	542	1	369
1.43739	1	1.26291	1.26291	1.37452	1.37452	1.26291			Phmamm.CG.MTP2014.S1086.g13606	0	S1086-11284-11460	1.43226	0.365357	222	181	89	492	93	195	158	1	111	309	89	86	454	1	309
1	1	1	1	1	1	1			Phmamm.CG.MTP2014.S927.g12818	0	S927-1641-1992	1.4218	0.928309	300	1	149	491	130	53	375	90	577	332	46	101	204	766	332
3.82213	1.12761	1.35853	1.25133	1.19878	1.10418	1.35853			Phmamm.CG.MTP2014.S105.g03297	0	S105-87375-87632	1.38874	0.372727	259	118	204	327	124	113	40	55	185	318	390	1	1	205	390
5.60142	1	1.16039	1.3483	4.40906	5.12303	1.3483			Phmamm.CG.MTP2014.S898.g12666	0	S898-29483-29705	1.26733	3.20125	256	245	95	559	1724	400	1346	130	1450	274	1201	175	1	1	1201
1	1	1	1	1	1	1			Phmamm.CG.MTP2014.S1108.g13704	0	S1108-26135-26278	1.15033	5.76817	88	1	1	27	570	262	1097	55	1469	98	1864	308	1559	505	1864
1.63812	1	1.58939	1.58939	1.21057	1.21057	1.58939			Phmamm.CG.MTP2014.S18.g00743	0	S18-70743-70852	1.135	0.870192	227	113	221	322	206	302	337	236	336	164	464	214	1	627	464
1	1	1	1	1	1	1			Phmamm.CG.MTP2014.S355.g07716	0	S355-79454-79570	1.10899	0.463883	290	1	352	764	72	122	339	201	297	322	370	255	1	610	370
1	1	1	1	1	1	1			Phmamm.CG.MTP2014.S477.g09193	0	S477-46865-47011	1.10217	0.741573	178	120	244	67	92	111	40	8	1	315	1	1	243	1	315
1	1	1	1	1	1	1			Phmamm.CG.MTP2014.S1804.g15680	0	S1804-22773-22915	1.08929	7.28191	122	34	44	131	484	57	885	48	1351	176	1267	1	1	1	1267
2.61447	1	0.53602	0.538699	0.685998	0.689427	0.538699			Phmamm.CG.MTP2014.S654.g10957	0	S654-56537-56737	1.07975	3.27731	176	158	31	54	1	65	389	85	63	241	308	30	1	65	308
1	1	1	1	1	1	1			Phmamm.CG.MTP2014.S803.g12050	0	S803-71854-71979	1.075	0.00917431	215	1	58	86	1	132	1	45	1	355	174	366	48	652	355
2.19143	1	1.98799	1.5047	1.62968	1.2335	1.98799			Phmamm.CG.MTP2014.S34.g01314	0	S34-41881-42025	1.07143	0.858006	105	66	167	196	567	466	1	195	250	1	326	134	1	210	326
1.0666	1	1	1	1.0333	1.0333	1			Phmamm.CG.MTP2014.S19.g00786	0	S19-87402-87581	1.06762	1.38636	150	336	45	138	472	478	382	1	273	280	340	737	350	1412	340
1	1	1	1	1	1	1			Phmamm.CG.MTP2014.S396.g08272	0	S396-109260-109519	1.04848	9.17308	173	1	185	67	604	37	350	78	120	252	305	122	1	1	305
1	1.12088	1	1	1	1	1			Phmamm.CG.MTP2014.S5.g00255	0	S5-403494-403718	1.0394	1.6252	277	397	291	187	360	440	659	160	162	373	83	56	1	350	373
1	1	1	1	1	1	1			Phmamm.CG.MTP2014.S248.g06106	0	S248-2023-2206	1	5.66667	1	3	1	42	356	42	120	1	636	1	405	1	1	1	405
5.03806	1	5.0372	4.8324	1.9952	1.91408	5.0372			Phmamm.CG.MTP2014.S637.g10792	0	S637-23350-23630	0.991213	0.579439	282	245	230	399	278	457	218	213	146	356	439	158	452	712	439
1	1	1	1	1	1	1			Phmamm.CG.MTP2014.S57.g02058	0	S57-17294-17554	0.978583	1.87662	297	589	338	631	1207	755	1394	93	365	514	404	244	1	505	514
1	1	1	1	1	1	1			Phmamm.CG.MTP2014.S2.g00069	0	S2-183190-183345	0.928571	6.11551	182	1	240	136	1601	167	252	264	565	128	792	1	1	305	792
2.63281	1	0.505003	0.334891	0.505003	0.334891	0.505003			Phmamm.CG.MTP2014.S25.g01005	0	S25-46569-46743	0.907631	0.79922	226	98	134	347	175	166	235	170	78	328	109	53	156	340	328
1	1	1	1	1	1	1			Phmamm.CG.MTP2014.S362.g07814	0	S362-131501-131641	0.870343	2.08932	292	202	264	216	490	243	469	266	235	405	515	48	1	8	515
1	1	1	1	1	1	1			Phmamm.CG.MTP2014.S9.g00374	0	S9-20067-20181	0.849195	1.0394	290	514	328	698	760	571	559	158	360	525	575	307	1203	1003	575
1.12334	1	1.06167	1.06167	1	1	1.06167			Phmamm.CG.MTP2014.S6396.g19015	0	S6396-1480-1640	0.831804	0.763806	272	132	94	771	330	406	569	274	545	380	222	141	420	276	380
1.77811	1.82147	0.867016	0.717979	1.05112	0.870434	0.867016			Phmamm.CG.MTP2014.S687.g11233	0	S687-67137-67465	0.831361	1.23712	281	565	361	229	1182	897	211	436	116	240	550	1	520	315	550
1.89529	1	1.05899	1.00612	0.93185	0.885327	1.05899			Phmamm.CG.MTP2014.S814.g12126	0	S814-8693-8885	0.826855	2.41208	234	195	319	313	1585	631	692	202	276	364	339	200	176	1	364
3.73748	1	1.35305	1.24521	1.72313	1.58579	1.35305			Phmamm.CG.MTP2014.S231.g05788	0	S231-135421-135609	0.80597	7.68519	270	148	300	40	352	68	478	592	632	78	565	1	300	1	565
3.28282	1	2.85235	2.85235	1.07331	1.07331	2.85235			Phmamm.CG.MTP2014.S401.g08315	0	S401-77776-78204	0.791045	1.8452	106	173	413	192	352	131	244	248	199	20	514	68	1	1	514
1	1	1	1	1	1	1			Phmamm.CG.MTP2014.S591.g10354	0	S591-2425-2585	0.785942	1.36979	246	85	165	29	270	355	256	238	433	388	246	37	172	1295	388
1	1	1	1	1	1	1			Phmamm.CG.MTP2014.S3559.g17839	0	S3559-5168-5301	0.76399	0.763825	157	265	138	431	296	437	367	48	726	363	300	143	216	195	363
1	1	1	1	1	1	1			Phmamm.CG.MTP2014.S342.g07542	0	S342-25250-25412	0.760814	1.2267	299	221	217	346	354	373	528	328	659	458	501	355	294	1	501
1	1	1	1	1	1	1			Phmamm.CG.MTP2014.S340.g07516	0	S340-93589-93892	0.757033	1.8163	296	248	330	274	774	646	897	357	281	425	303	1	212	354	425
5.93141	1	0.634426	0.764892	0.816415	0.984305	0.764892			Phmamm.CG.MTP2014.S209.g05414	0	S209-165066-165238	0.7343	2.50103	228	451	190	248	670	722	1756	305	739	316	541	108	258	1	541
2.99902	1	1.98123	1.17573	2.31504	1.37382	1.98123			Phmamm.CG.MTP2014.S1301.g14419	0	S1301-42515-42721	0.709333	0.138185	266	1588	417	348	168	875	1	254	132	496	60	110	300	743	496
5.50904	1.33027	2.26492	2.06723	1.44475	1.31865	2.26492			Phmamm.CG.MTP2014.S54.g01983	0	S54-73005-73222	0.704607	0.492308	260	601	281	916	206	189	338	215	301	523	215	158	1	1	523
1	1	1	1	1	1	1			Phmamm.CG.MTP2014.S1180.g13995	0	S1180-47909-48310	0.701923	7.33819	292	493	178	291	1678	327	2857	551	1546	281	1879	443	1	320	1879
1	1	1	1	1	1	1			Phmamm.CG.MTP2014.S69.g02445	0	S69-94153-94603	0.700935	15.8643	300	228	144	167	3704	231	2610	794	2372	62	6481	26	671	1	6481
1	1	1	1	1	1	1			Phmamm.CG.MTP2014.S552.g09993	0	S552-65203-65332	0.683099	0.353204	194	229	102	594	150	77	87	134	170	434	320	57	808	650	434
3.44162	1	3.26196	3.26196	1.27334	1.27334	3.26196			Phmamm.CG.MTP2014.S178.g04811	0	S178-114454-114790	0.677778	3.28969	122	72	66	306	1724	664	1467	1	1107	359	1475	228	246	356	1475
4.64347	1	4.57596	4.0688	3.5576	3.1633	4.57596			Phmamm.CG.MTP2014.S79.g02683	0	S79-155366-155629	0.665832	0.752727	266	49	99	684	300	416	528	459	127	340	242	138	1	1668	340
1	1	1	1	1	1	1			Phmamm.CG.MTP2014.S3734.g17973	0	S3734-5108-5325	0.661064	0.484277	236	1139	761	38	1	439	230	319	128	395	1	1	1	1	395
1.11886	1	0.943906	1	0.943906	1	1			Phmamm.CG.MTP2014.S1435.g14788	0	S1435-3267-3600	0.657895	4.01596	200	164	196	71	590	117	165	153	276	455	407	157	432	1	455
4.9252	1	3.22146	3.33149	2.06488	2.1354	3.33149			Phmamm.CG.MTP2014.S84.g02808	0	S84-214872-215255	0.641791	2.04762	86	99	354	506	1133	607	1146	151	135	117	342	3	1835	1	342
1	1	1	1	1	1	1			Phmamm.CG.MTP2014.S77.g02640	0	S77-252970-253163	0.640271	0.628145	283	442	388	386	426	687	248	516	239	368	678	150	180	1316	678
6.37271	1	5.45863	3.44892	5.01575	3.1691	5.45863			Phmamm.CG.MTP2014.S381.g08049	0	S381-65230-65347	0.638844	0.417306	199	428	281	239	128	674	253	218	99	405	358	166	300	1	405
1	1	1	1	1	1	1			Phmamm.CG.MTP2014.S209.g05399	0	S209-1779-2025	0.622407	0.637765	150	21	147	426	133	93	198	42	335	440	172	1	300	1	440
1	1	1	1	1	1	1			Phmamm.CG.MTP2014.S86.g02848	0	S86-117567-117837	0.6121	0.888075	258	165	177	547	292	409	557	285	406	558	647	201	1	1	647
3.85327	1	3.69444	3.69444	2.57382	2.57382	3.69444			Phmamm.CG.MTP2014.S160.g04452	0	S160-36993-37208	0.600281	4.85562	214	426	385	84	2207	574	988	430	2304	283	2466	409	1392	680	2466
6.1373	1	6.04778	6.04778	4.90702	4.90702	6.04778			Phmamm.CG.MTP2014.S50.g01875	0	S50-34353-34540	0.588889	0.727941	106	400	84	55	148	217	50	40	211	320	363	1	1	1	363
1	1	1	1	1	1	1			Phmamm.CG.MTP2014.S1001.g13194	0	S1001-12097-12405	0.583578	0.558091	199	44	296	240	226	242	43	587	277	95	358	267	1250	363	358
1.86672	1.3089	0.790802	0.742404	0.754323	0.708158	0.790802			Phmamm.CG.MTP2014.S10.g00428	0	S10-225624-225840	0.564417	2.39161	138	1	177	97	244	189	440	340	545	149	827	451	1183	1250	827
1.11886	1	0.943906	1	0.943906	1	1			Phmamm.CG.MTP2014.S1435.g14788	0	S1435-17744-18323	0.557576	4.35976	92	297	63	360	976	132	1169	1	1378	329	745	1	1	1	745
4.64803	1.86456	0.533055	0.50635	0.923061	0.876816	0.533055			Phmamm.CG.MTP2014.S130.g03857	0	S130-205368-205679	0.539326	0.707432	288	255	418	1062	639	418	408	482	101	586	399	358	290	1	586
3.97412	1.4752	1.64267	2.06047	0.99022	1.24207	2.06047			Phmamm.CG.MTP2014.S38.g01480	0	S38-68209-68397	0.536313	3.74438	144	286	266	319	1480	393	1186	133	1647	404	1800	92	765	980	1800
1.27172	1	1.14809	1.14809	1	1	1.14809			Phmamm.CG.MTP2014.S389.g08161	0	S389-14327-15164	0.511133	0.475198	264	568	424	895	392	1504	748	619	664	414	290	203	1104	1	414
1	1	1	1	1	1	1			Phmamm.CG.MTP2014.S88.g02893	0	S88-34842-35034	0.508353	1.62079	213	294	207	102	252	254	325	417	431	421	184	264	2807	1125	421
3.31327	1	2.26844	1.55658	2.35942	1.61901	2.26844			Phmamm.CG.MTP2014.S163.g04538	0	S163-179786-180160	0.502521	2.10081	299	390	166	329	690	286	602	691	510	499	212	913	1690	1352	499
1	1	1	1	1	1	1			Phmamm.CG.MTP2014.S29.g01175	0	S29-129440-129601	0.49505	4.95431	150	96	103	155	262	42	714	71	394	535	467	324	1154	1	535
2.66865	1	0.876763	0.72882	0.508792	0.42294	0.876763			Phmamm.CG.MTP2014.S2.g00091	0	S2-352142-352466	0.481166	0.570563	198	212	196	613	382	542	277	307	1537	516	972	1	1427	1206	972
3.01718	1	2.75597	2.75597	1	1	2.75597			Phmamm.CG.MTP2014.S2.g00097	0	S2-459765-459921	0.479233	3.72327	150	314	242	193	1194	443	1174	115	873	511	726	211	1	1	726
1	1	1	1	1	1	1			Phmamm.CG.MTP2014.S4.g00190	0	S4-258579-258812	0.468227	1.21731	140	68	196	360	258	160	375	296	409	302	194	168	228	374	302
1	1	1	1	1	1	1			Phmamm.CG.MTP2014.S611.g10544	0	S611-22191-22509	0.462437	0.58179	277	100	478	1064	311	232	443	623	330	575	186	1	442	362	575
2.44712	1.52757	0.48817	0.566476	0.477606	0.554218	0.566476			Phmamm.CG.MTP2014.S797.g12015	0	S797-33050-33164	0.459144	2.34906	177	216	295	190	562	340	683	556	1115	215	964	48	20	142	964
1	1.21628	1	0.961202	1	0.961202	1			Phmamm.CG.MTP2014.S262.g06310	0	S262-89628-89876	0.449102	2.40816	300	145	94	393	1192	195	224	893	480	443	550	197	1	1075	550
5.93141	1	0.634426	0.764892	0.816415	0.984305	0.764892			Phmamm.CG.MTP2014.S209.g05414	0	S209-173379-173590	0.446352	9.8438	260	303	245	467	3369	154	2744	302	2678	863	2853	309	300	728	2853
1	1	1	1	1	1	1			Phmamm.CG.MTP2014.S140.g04041	0	S140-49604-49776	0.436364	4.55714	108	73	81	158	844	52	113	379	227	116	307	1	1	1	307
1	1.19021	1	1	1	1	1			Phmamm.CG.MTP2014.S1559.g15112	0	S1559-15975-16317	0.427605	0.677778	158	361	239	359	248	271	179	651	180	88	353	24	1	12	353
1	1	1	1	1	1	1			Phmamm.CG.MTP2014.S270.g06459	0	S270-106661-106943	0.421399	2.39027	256	285	202	426	1923	1260	2107	436	3304	779	5041	717	504	270	5041
3.22938	1	2.64302	2.89793	0.8385	0.919371	2.89793			Phmamm.CG.MTP2014.S508.g09577	0	S508-105220-105364	0.41331	1.15832	118	1	38	211	200	408	517	147	621	424	587	728	278	255	587
1	1	1	1	1	1	1			Phmamm.CG.MTP2014.S237.g05906	0	S237-93437-93590	0.396396	3.18852	88	441	144	172	982	316	574	165	237	279	492	441	1	615	492
1.15135	1	1.07567	1.07567	1	1	1.07567			Phmamm.CG.MTP2014.S168.g04622	0	S168-42703-43076	0.39633	1.32143	108	108	64	114	332	138	1	284	184	261	365	1	1050	240	365
2.87014	1	2.83397	2.24388	1	0.791778	2.83397			Phmamm.CG.MTP2014.S695.g11286	0	S695-27289-27415	0.390852	1.52811	94	183	219	173	394	325	367	213	836	268	1043	98	1	1	1043
5.93141	1	0.634426	0.764892	0.816415	0.984305	0.764892			Phmamm.CG.MTP2014.S209.g05414	0	S209-172364-172649	0.384615	2.69887	300	139	503	1079	2416	598	2110	376	3527	1184	3801	298	458	65	3801
1	1	1	1	1	1	1			Phmamm.CG.MTP2014.S73.g02551	0	S73-111960-112394	0.378495	0.679222	88	405	389	811	884	835	234	70	528	395	1	140	1	347	395
3.82645	1	3.75164	3.75164	1.25535	1.25535	3.75164			Phmamm.CG.MTP2014.S52.g01941	0	S52-239321-239847	0.372208	0.663487	150	515	144	819	420	334	345	501	346	305	312	262	168	465	312
1	1	1	1	1	1	1			Phmamm.CG.MTP2014.S2.g00069	0	S2-187958-188087	0.360447	4.26358	113	579	244	536	2638	587	2150	609	975	18	825	1	248	466	825
1	1	1	1	1	1	1			Phmamm.CG.MTP2014.S2668.g16938	0	S2668-3755-4336	0.356718	1.23869	150	390	206	726	1166	313	121	275	609	566	527	246	258	1604	566
1.00466	1	1.00233	1.00233	1	1	1.00233			Phmamm.CG.MTP2014.S103.g03260	0	S103-239291-239494	0.337942	3.121	110	67	126	260	764	178	603	422	1021	229	1412	271	662	1	1412
1	1	1	1	1	1	1			Phmamm.CG.MTP2014.S361.g07796	0	S361-95553-95728	0.333333	0.981493	110	277	362	1037	422	584	1169	226	524	434	587	54	300	155	587
5.38404	1	2.24543	3.36918	1.6076	2.41214	3.36918			Phmamm.CG.MTP2014.S355.g07710	0	S355-21259-21397	0.329749	0.144414	92	374	102	143	1	224	52	378	321	180	421	44	1	157	421
1	1	1	0.98962	1	0.98962	1			Phmamm.CG.MTP2014.S708.g11389	0	S708-16295-16458	0.329308	0.988255	150	153	148	391	588	205	1	440	493	471	876	79	903	334	876
1	1	1	1	1	1	1			Phmamm.CG.MTP2014.S2299.g16498	0	S2299-6204-6471	0.324897	0.434985	276	239	176	420	280	226	1	1074	555	625	175	1537	1920	2471	625
1	1	1	1	1	1	1			Phmamm.CG.MTP2014.S314.g07118	0	S314-101600-101708	0.320203	1.71658	126	147	28	1	240	373	402	441	168	346	296	1	1	1	346
1	1	1	1	1	1	1			Phmamm.CG.MTP2014.S63.g02242	0	S63-8100-8392	0.315457	3.03838	150	1	317	329	877	166	627	665	506	286	548	303	1	1	548
4.54988	1	4.23854	4.23854	1.02365	1.02365	4.23854			Phmamm.CG.MTP2014.S230.g05754	0	S230-54999-55187	0.313196	1.98037	197	374	100	376	934	694	1185	652	2975	606	2666	185	512	550	2666
2.57148	1	1.26437	1.26437	2.0474	2.0474	1.26437			Phmamm.CG.MTP2014.S71.g02508	0	S71-245825-246012	0.312994	2.1502	218	395	380	775	1288	490	1432	689	1882	704	1490	9	1	170	1490
1	1	1	1	1	1	1			Phmamm.CG.MTP2014.S1879.g15820	0	S1879-14060-14364	0.309392	0.477612	112	266	134	521	211	283	173	172	107	552	481	321	76	596	552
5.93141	1	0.634426	0.764892	0.816415	0.984305	0.764892			Phmamm.CG.MTP2014.S209.g05414	0	S209-169357-169578	0.302381	4.47529	127	197	274	276	1140	149	762	526	1500	314	1391	541	58	1	1391
1	1	1	1	1	1	1			Phmamm.CG.MTP2014.S2.g00069	0	S2-167976-168161	0.301811	1.12627	150	325	344	167	668	522	108	685	523	309	311	1	1	1	311
2.04469	1	1.52235	1.52235	1	1	1.52235			Phmamm.CG.MTP2014.S311.g07086	0	S311-138004-138247	0.29697	2.92744	147	1118	347	254	1685	504	534	473	655	517	553	309	689	210	553
1	1	1	1	1	1	1			Phmamm.CG.MTP2014.S759.g11756	0	S759-9494-9679	0.292089	5.33684	72	205	68	96	666	94	348	141	129	352	745	1	883	1	745
1	1	1	1	1	1	1			Phmamm.CG.MTP2014.S2215.g16385	0	S2215-15346-15561	0.289855	0.809426	150	251	215	1286	536	666	1044	189	863	846	918	276	1233	220	918
1	1	1	1	1	1	1			Phmamm.CG.MTP2014.S2.g00069	0	S2-178439-178899	0.27027	2.46615	240	885	481	720	2627	1097	1854	1083	7245	693	5175	1937	3186	3829	5175
1.24493	1.09649	1.02162	0.998402	0.860546	0.840987	1.02162			Phmamm.CG.MTP2014.S129.g03836	0	S129-116597-116757	0.266667	0.488372	104	475	128	1131	364	245	308	198	521	582	189	157	846	1	582
1	1	1	1	1	1	1			Phmamm.CG.MTP2014.S342.g07542	0	S342-21693-21894	0.261036	0.659361	136	440	73	1036	716	561	337	317	428	725	307	1	552	115	725
1	1	1	1	1	1	1			Phmamm.CG.MTP2014.S291.g06787	0	S291-22853-23032	0.247117	0.571114	150	98	107	215	244	692	274	571	1224	643	412	1524	3871	1847	643
1	1	1	1	1	1	1			Phmamm.CG.MTP2014.S493.g09411	0	S493-111799-111940	0.215716	1.7332	70	61	102	268	718	238	159	167	171	482	432	174	32	435	482
1	1	1	1	1	1	1			Phmamm.CG.MTP2014.S518.g09670	0	S518-55836-56069	0.214876	1.06075	169	117	98	472	230	170	451	735	208	838	325	272	465	797	838
5.69511	1	5.23219	5.23219	1	1	5.23219			Phmamm.CG.MTP2014.S54.g01997	0	S54-220021-220336	0.213333	1.65094	120	275	527	320	494	422	731	189	337	936	698	366	1	700	936
3.99037	1	0.262269	0.282049	0.262269	0.282049	0.282049			Phmamm.CG.MTP2014.S729.g11549	0	S729-68152-68450	0.212917	0.202797	150	479	154	342	260	945	1	964	328	445	100	858	1120	1225	445
1	1	1	1	1	1	1			Phmamm.CG.MTP2014.S1496.g14954	0	S1496-13735-13869	0.212649	1.50192	116	254	315	592	522	450	1043	700	938	391	600	1294	666	1282	600
1	1	1	1	1	1	1			Phmamm.CG.MTP2014.S460.g08988	0	S460-53223-53440	0.210526	0.658057	130	164	682	1182	368	444	702	713	523	522	305	560	1050	1	522
1.40077	1.0596	0.841583	0.985205	1.01022	1.18263	0.985205			Phmamm.CG.MTP2014.S350.g07657	0	S350-117757-117922	0.210167	1.65642	246	380	172	478	573	270	666	1266	773	1075	1221	373	50	1110	1221
1	1	1	1	1	1	1			Phmamm.CG.MTP2014.S327.g07309	0	S327-64719-65331	0.20985	1.04755	294	609	845	1384	1323	677	836	1824	1225	978	1783	590	268	1613	1783
1	1	1	1	1	1	1			Phmamm.CG.MTP2014.S93.g03000	0	S93-23306-23520	0.206816	0.923788	88	127	338	241	1	192	399	425	164	426	569	295	576	1	569
3.80443	1	0.313779	0.325806	0.425003	0.441293	0.325806			Phmamm.CG.MTP2014.S608.g10518	0	S608-4365-4938	0.20339	0.421708	84	588	762	494	172	630	302	512	347	314	431	364	228	215	431
1	1	1	1	1	1	1			Phmamm.CG.MTP2014.S826.g12212	0	S826-57651-57882	0.190867	0.452857	186	269	1	258	147	442	170	1264	710	685	607	1524	3602	975	685
1.79082	1.05593	1.59996	1.59996	1.40057	1.40057	1.59996			Phmamm.CG.MTP2014.S529.g09789	0	S529-35017-35229	0.187625	0.899772	94	167	154	639	638	678	547	519	527	483	172	322	268	255	483
1.03676	1	1.01838	1.01838	1	1	1.01838			Phmamm.CG.MTP2014.S28.g01162	0	S28-311035-311423	0.17755	1.12582	242	354	239	578	1006	1091	873	1277	1283	1449	1708	2273	2767	1951	1708
2.87014	1	2.83397	2.24388	1	0.791778	2.83397			Phmamm.CG.MTP2014.S695.g11286	0	S695-27757-28000	0.17591	3.827	157	430	298	555	1770	393	1858	1393	3222	392	4446	205	1	712	4446
3.82635	1	2.82827	2.02326	3.52217	2.51965	2.82827			Phmamm.CG.MTP2014.S896.g12660	0	S896-61117-61270	0.16888	1.11182	178	742	547	419	510	1146	1230	1129	1153	979	361	659	1663	911	979
6.47354	1	5.59556	2.56371	5.76597	2.64179	5.59556			Phmamm.CG.MTP2014.S112.g03445	0	S112-93775-94018	0.165665	1.90803	124	138	471	538	374	495	1597	1232	1916	265	2665	567	2571	1663	2665
1	1	1	1	1	1	1			Phmamm.CG.MTP2014.S181.g04881	0	S181-129884-130086	0.157322	1.3715	94	479	231	483	581	373	593	784	747	411	208	295	236	309	411
1	1	1	1	1	1	1			Phmamm.CG.MTP2014.S1650.g15339	0	S1650-7210-7425	0.148703	1.41711	149	189	231	97	330	663	747	945	1394	1059	335	1418	1408	2177	1059
1	1	1	1	1	1	1			Phmamm.CG.MTP2014.S2472.g16710	0	S2472-10626-11122	0.13947	0.686411	150	390	74	862	698	286	90	1798	3488	353	175	877	2258	1204	353
1	1	1	1	1	1	1			Phmamm.CG.MTP2014.S88.g02893	0	S88-31468-31676	0.138462	5.12549	144	64	1	696	2391	316	2796	1052	3183	1028	5103	515	1325	845	5103
1.17393	1	0.919993	1	0.919993	1	1			Phmamm.CG.MTP2014.S1587.g15177	0	S1587-11073-11393	0.133215	0.713195	150	167	134	1403	557	431	751	1171	759	1081	782	648	252	1467	1081
1.66653	1.31457	1.61507	1.61507	1	1	1.61507			Phmamm.CG.MTP2014.S5619.g18837	0	S5619-1408-1780	0.128025	0.841453	82	152	289	964	692	165	258	688	473	593	322	551	1867	1835	593
1	1	1	1	1	1	1			Phmamm.CG.MTP2014.S291.g06786	0	S291-12328-12658	0.107056	0.51423	44	203	161	1272	308	274	487	389	610	433	21	79	224	228	433
1.56967	1.02528	1.36823	1.36823	1	1	1.36823			Phmamm.CG.MTP2014.S604.g10488	0	S604-58629-58931	0.0909091	0.623925	36	216	227	1110	398	169	400	27	183	765	409	166	192	290	765
1	1	1	1	1	1	1			Phmamm.CG.MTP2014.S51.g01921	0	S51-224688-224853	0.0712277	0.430595	38	4	135	259	79	94	73	763	54	304	1	173	1	292	304
2.78873	1	0.503207	0.496612	0.582185	0.574554	0.503207			Phmamm.CG.MTP2014.S90.g02936	0	S90-62318-62499	0.0678445	0.614449	48	871	408	663	21	735	838	865	1047	550	530	123	1	22	550
1	1	1	1	1	1	1			Phmamm.CG.MTP2014.S8.g00338	0	S8-43597-43714	0.0658135	0.528436	36	51	127	329	222	93	1	679	71	415	1	93	2826	702	415
2.40607	1	1.70421	1.67459	0.832848	0.818372	1.70421			Phmamm.CG.MTP2014.S905.g12700	0	S905-29172-29419	0.0550459	2.84967	18	111	52	286	964	173	344	422	264	232	480	89	1	605	480
5.93141	1	0.634426	0.764892	0.816415	0.984305	0.764892			Phmamm.CG.MTP2014.S209.g05414	0	S209-163508-163819	0.0513245	2.52014	62	193	294	707	1578	1006	2739	989	2470	1427	3168	931	2908	2488	3168
1	1	1	1	1	1	1			Phmamm.CG.MTP2014.S130.g03848	0	S130-54933-55270	0.0384615	1.65875	1	145	96	92	717	371	51	1	606	51	559	77	1817	1183	559
1	1	1	1	1	1	1			Phmamm.CG.MTP2014.S761.g11772	0	S761-13308-13581	0.0338983	8.73529	1	1	1	1	564	67	30	58	951	1	1224	183	1	210	1224
5.93141	1	0.634426	0.764892	0.816415	0.984305	0.764892			Phmamm.CG.MTP2014.S209.g05414	0	S209-167849-168075	0.0306279	3.50626	10	258	370	724	1691	315	1952	246	896	407	2029	94	1	578	2029
1	1	1	1	1	1	1			Phmamm.CG.MTP2014.S305.g07009	0	S305-127394-127525	0.0166667	3.10219	1	1	1	43	356	94	69	1	297	119	1366	1	182	245	1366
3.97412	1.4752	1.64267	2.06047	0.99022	1.24207	2.06047			Phmamm.CG.MTP2014.S38.g01480	0	S38-70409-70690	0.0133333	3.97449	1	41	21	101	1	95	778	70	1184	80	1860	1	300	1	1860
1	1	1	1	1	1	1			Phmamm.CG.MTP2014.S1721.g15517	0	S1721-15063-15211	0.0122699	0.202703	1	67	49	413	64	253	71	1	69	162	367	1	264	1	367
2.44712	1.52757	0.48817	0.566476	0.477606	0.554218	0.566476			Phmamm.CG.MTP2014.S797.g12015	0	S797-31719-32078	0.0122699	4.81637	1	118	141	110	736	342	1441	1	1859	162	2979	262	300	750	2979
1.19649	1	1.19269	1.19269	1	1	1.19269			Phmamm.CG.MTP2014.S43.g01682	0	S43-251472-251755	0.0120482	7.5	1	1	42	34	972	230	1008	12	1915	154	2931	1	1	1	2931
1	1	1	1	1	1	1			Phmamm.CG.MTP2014.S782.g11915	0	S782-22470-22612	0.00729927	0.40354	1	101	1	264	41	301	187	74	339	200	332	1	1	613	332
1	1	1	1	1	1	1			Phmamm.CG.MTP2014.S46.g01772	0	S46-311887-312282	0.00724638	1.34665	1	155	24	449	538	327	507	11	1064	265	1343	166	1664	1	1343
1	1	1	1	1	1	1			Phmamm.CG.MTP2014.S340.g07515	0	S340-79923-80112	0.00684932	0.302806	1	485	121	405	154	272	51	88	282	204	314	12	1	320	314
1	1	1	1	1	1	1			Phmamm.CG.MTP2014.S270.g06459	0	S270-107584-107796	0.00682594	2.159	1	195	361	86	761	436	366	173	1145	120	1483	1	36	1	1483
1	1	1	1	1	1	1			Phmamm.CG.MTP2014.S998.g13180	0	S998-36908-37038	0.00653595	1.41026	1	61	17	13	1	26	54	1	66	305	36	1	1	1	305
1	1	1	1	1	1	1			Phmamm.CG.MTP2014.S164.g04552	0	S164-181827-181997	0.00632911	0.343413	1	1	118	327	1	136	158	1	45	315	16	1	1	1	315
4.78099	1	4.57067	4.2985	2.66528	2.50657	4.57067			Phmamm.CG.MTP2014.S55.g02034	0	S55-283889-284010	0.00568182	1.08727	1	1	62	367	321	183	277	117	211	235	569	1	1	1	569
2.44712	1.52757	0.48817	0.566476	0.477606	0.554218	0.566476			Phmamm.CG.MTP2014.S797.g12015	0	S797-32200-32620	0.00561798	0.761468	1	106	136	1	144	326	105	47	745	309	965	66	204	235	965
1	1	1	1	1	1	1			Phmamm.CG.MTP2014.S2133.g16246	0	S2133-13770-13937	0.004662	1.19972	1	186	54	327	208	389	651	140	320	289	303	194	244	1	303
1	1	1	1	1	1	1			Phmamm.CG.MTP2014.S327.g07311	0	S327-96175-96447	0.00447427	1.27554	1	48	177	100	256	223	156	146	216	301	193	75	1	1	301
1	1	1	1	1	1	1			Phmamm.CG.MTP2014.S1428.g14776	0	S1428-18988-19145	0.00423729	1.0373	1	61	107	317	262	112	183	205	406	267	359	1	1	347	359
1	1	1	1	1	1	1			Phmamm.CG.MTP2014.S761.g11772	0	S761-16373-16642	0.00423729	13.1464	1	83	6	238	1541	1	1601	427	1800	45	2874	394	300	1700	2874
1.48632	1	1.24316	1.24316	1.22757	1.22757	1.24316			Phmamm.CG.MTP2014.S1032.g13354	0	S1032-16122-16259	0.00422833	0.272606	1	307	168	444	150	308	55	126	217	347	122	56	748	1	347
1	1	1	1	1	1	1			Phmamm.CG.MTP2014.S794.g11997	0	S794-49552-49806	0.0040568	0.60332	1	11	1	868	132	337	595	1	730	492	982	166	864	185	982
1	1.30265	1	0.930526	1	0.930526	1			Phmamm.CG.MTP2014.S714.g11430	0	S714-30730-30907	0.0039604	10.4032	1	57	49	179	986	7	949	217	1648	288	1795	142	1	1	1795
1	1	1	1	1	1	1			Phmamm.CG.MTP2014.S1977.g15996	0	S1977-18418-18586	0.00386847	1.05762	1	27	147	577	693	256	188	150	403	367	56	1	246	259	367
1	1	1	1	1	1	1			Phmamm.CG.MTP2014.S108.g03367	0	S108-100212-100436	0.003663	0.32684	1	1	271	220	150	242	1	47	64	499	239	1	1	1	499
1	1	1	1	1	1	1			Phmamm.CG.MTP2014.S924.g12804	0	S924-31686-31853	0.00324149	0.607468	1	402	161	604	210	494	457	227	582	390	117	236	1	522	390
3.00445	1.09039	0.397558	0.479237	0.428958	0.517088	0.479237			Phmamm.CG.MTP2014.S266.g06373	0	S266-34885-35020	0.00321543	205	1	54	1	1	116	1	294	321	75	301	246	368	1	1120	301
1	1	1	1	1	1	1			Phmamm.CG.MTP2014.S94.g03026	0	S94-69468-69577	0.00311042	0.886251	1	316	177	654	326	357	570	415	637	228	580	1	1	1	580
3.66731	1	3.21566	3.21566	1	1	3.21566			Phmamm.CG.MTP2014.S119.g03607	0	S119-155204-155368	0.00303951	1.31466	1	80	170	321	530	518	573	436	552	222	743	148	1042	275	743
1.27144	1	1.22413	1.22413	1	1	1.22413			Phmamm.CG.MTP2014.S22.g00904	0	S22-76789-77027	0.00295421	2.02435	1	48	269	330	877	286	370	247	43	430	301	326	374	160	430
5.38404	1	2.24543	3.36918	1.6076	2.41214	3.36918			Phmamm.CG.MTP2014.S355.g07710	0	S355-24789-24914	0.00287356	1.40556	1	236	113	192	505	168	1	331	260	365	9	174	52	260	365
3.63863	1.1308	0.576329	0.636959	1.31498	1.45331	0.636959			Phmamm.CG.MTP2014.S748.g11682	0	S748-25822-26044	0.00277008	0.0503704	1	402	145	946	1	1079	101	124	328	598	1	436	1	1	598
1.79599	1.55988	0.792123	0.495379	0.914885	0.572152	0.792123			Phmamm.CG.MTP2014.S855.g12395	0	S855-59495-59644	0.00275862	3.33684	1	226	99	1	233	94	84	339	165	386	102	16	1	1	386
1	1	1	1	1	1	1			Phmamm.CG.MTP2014.S518.g09670	0	S518-58380-58556	0.0027248	1.62017	1	73	49	334	614	261	350	216	239	518	682	173	1030	604	682
1.62365	1	0.762297	1	0.762297	1	1			Phmamm.CG.MTP2014.S181.g04886	0	S181-171136-171335	0.00240096	1.38307	1	151	184	99	406	350	215	383	1089	450	689	404	854	480	689
1.17254	1	0.92058	0.669036	0.92058	0.669036	0.92058			Phmamm.CG.MTP2014.S73.g02559	0	S73-195863-196014	0.00238095	1.32435	1	124	293	498	775	652	748	528	1215	312	1004	365	2098	1	1004
1	1	1	1	1	1	1			Phmamm.CG.MTP2014.S9.g00376	0	S9-89297-89483	0.00221239	0.868063	1	198	4	470	496	485	333	408	357	496	404	105	182	902	496
1	1	1	1	1	1	1			Phmamm.CG.MTP2014.S2100.g16194	0	S2100-4661-5139	0.00209424	0.338331	1	255	371	1564	471	437	206	95	208	860	36	22	1	369	860
1.68992	1.27428	1.34489	0.7158	1.38398	0.736604	1.34489			Phmamm.CG.MTP2014.S207.g05366	0	S207-35494-35691	0.00181984	2.54822	1	189	46	130	572	264	432	793	712	306	943	518	1798	750	943
1.56237	1	1	1	1.28119	1.28119	1			Phmamm.CG.MTP2014.S18.g00780	0	S18-388464-388620	0.0017301	2.08095	1	47	190	196	508	224	366	824	447	332	297	402	1	230	332
6.94824	1	5.02945	5.02945	6.64008	6.64008	5.02945			Phmamm.CG.MTP2014.S29.g01182	0	S29-211957-212224	0.00133869	0.701456	1	826	1070	711	412	113	166	929	261	565	243	1	1	2247	565
1	1	1	1	1	1	1			Phmamm.CG.MTP2014.S292.g06811	0	S292-161187-161521	0.00105708	0.37293	1	815	483	934	192	817	461	482	949	1410	470	926	272	1010	1410
5.93141	1	0.634426	0.764892	0.816415	0.984305	0.764892			Phmamm.CG.MTP2014.S209.g05414	0	S209-174106-174392	0.000935454	3.21786	1	562	653	1400	3466	941	4067	657	5597	1481	3867	1621	1773	978	3867
1	1	1	1	1	1	1			Phmamm.CG.MTP2014.S55.g02032	0	S55-255238-255373	7	0.00934579	7	175	326	71	1	143	1	1	148	1	163	1	391	1	163
1	1	1	1	1	1	1			Phmamm.CG.MTP2014.S536.g09844	0	S536-19156-19261	6.95349	1.46923	299	301	140	1	140	129	51	49	111	37	1	371	1651	88	299
4.37501	1.19352	2.66522	0.886359	4.15544	1.38195	2.66522			Phmamm.CG.MTP2014.S893.g12637	0	S893-36226-36422	6.71429	0.552198	141	587	430	82	132	282	69	1	122	41	1	1	1	1	141
1	1	1	1	1	1	1			Phmamm.CG.MTP2014.S115.g03508	0	S115-118828-119086	5.78947	1.55959	275	834	525	9	300	184	1	1	173	94	183	136	500	356	275
1	1	1	1	1	1	1			Phmamm.CG.MTP2014.S5735.g18865	0	S5735-1326-1563	5.7619	2.64732	242	1	48	135	420	89	173	1	204	83	1	1	228	1	242
1	1	1	1	1	1	1			Phmamm.CG.MTP2014.S24.g00979	0	S24-196709-196881	4.41176	0.453721	150	608	609	194	1	357	249	55	1	13	43	1	1	164	150
1	1	1	1	1	1	1			Phmamm.CG.MTP2014.S1466.g14876	0	S1466-23923-24115	4.2931	0.203297	249	531	213	224	1	504	147	1	399	115	121	267	423	430	249
1	1	1	1	1	1	1			Phmamm.CG.MTP2014.S2629.g16896	0	S2629-7115-7240	4.29167	0.0210526	206	39	357	1	1	94	1	1	1	95	1	1	1	1	206
1	1	1	1	1	1	1			Phmamm.CG.MTP2014.S1020.g13302	0	S1020-7604-7759	4.26316	1.20611	162	859	292	83	1	48	157	1	1	75	1	74	184	1	162
2.91102	1.32931	0.426337	0.605738	0.582595	0.827748	0.605738			Phmamm.CG.MTP2014.S39.g01525	0	S39-182551-182957	3.91489	0.768049	276	456	285	476	388	175	112	77	303	64	76	97	480	1885	276
1	1	1	1	1	1	1			Phmamm.CG.MTP2014.S49.g01855	0	S49-214420-214586	3.61446	1.00188	150	224	66	418	386	115	148	69	581	14	280	1	1	235	280
1.40093	1	1.34462	1.34462	1	1	1.34462			Phmamm.CG.MTP2014.S242.g06005	0	S242-157813-157960	3.4	0.00595238	255	18	42	1	1	335	1	85	1	65	1	1	1	1	255
4.72567	1	4.68501	4.68501	1	1	4.68501			Phmamm.CG.MTP2014.S888.g12610	0	S888-21345-21513	3.38462	1.56206	264	702	194	146	500	281	167	155	366	1	93	1	1	1	264
1	1	1	1	1	1	1			Phmamm.CG.MTP2014.S399.g08290	0	S399-3533-3656	3.37374	2.03767	167	220	134	155	216	137	379	75	80	24	82	93	1	1	167
2.19002	1	2.15742	2.15742	1	1	2.15742			Phmamm.CG.MTP2014.S280.g06614	0	S280-88890-89044	3.36306	0.687943	264	529	258	127	268	296	23	95	1	62	1	28	1	1	264
1	1	1	1	1	1	1			Phmamm.CG.MTP2014.S300.g06925	0	S300-74990-75132	3.27143	0.537698	229	223	534	159	270	345	1	41	249	99	1	1	1	1	229
4.37501	1.19352	2.66522	0.886359	4.15544	1.38195	2.66522			Phmamm.CG.MTP2014.S893.g12637	0	S893-42083-42224	2.83582	0.600349	190	344	356	303	228	270	116	41	41	93	60	64	824	1	190
1.71502	1	1.68706	1.68706	1.33051	1.33051	1.68706			Phmamm.CG.MTP2014.S73.g02554	0	S73-130917-131093	2.73148	2.20833	295	212	385	47	105	1	1	60	1	156	1	1	1	1	295
1	1	1	1	1	1	1			Phmamm.CG.MTP2014.S553.g10006	0	S553-31668-31871	2.72727	2.30052	240	267	159	1	382	192	62	1	180	175	168	1	132	1	240
3.47325	1	3.30786	3.30786	1.11603	1.11603	3.30786			Phmamm.CG.MTP2014.S769.g11831	0	S769-46040-46293	2.65487	0.375	150	1	1	223	31	321	173	45	395	68	1	1	1	1	150
1	1.83603	1	1	1	1	1			Phmamm.CG.MTP2014.S616.g10599	0	S616-82319-82480	2.47706	1.10822	270	16	500	270	370	229	183	1	108	217	101	23	168	255	270
1	1	1	1	1	1	1			Phmamm.CG.MTP2014.S413.g08441	0	S413-91037-91260	2.46809	1.4818	290	43	176	362	433	105	259	178	150	57	110	1	1	1	290
4.66696	1	0.286654	0.418923	0.286654	0.418923	0.418923			Phmamm.CG.MTP2014.S133.g03916	0	S133-126433-126604	2.35484	1.06631	292	121	19	322	118	417	670	61	92	187	144	36	344	476	292
3.13199	1.60388	1.63364	1.73374	1.94635	2.06561	1.73374			Phmamm.CG.MTP2014.S339.g07503	0	S339-109233-109381	2.31224	0.557545	274	324	390	180	1	211	217	1	14	236	15	44	1	1	274
4.36815	1.22533	3.48475	3.67485	0.948271	1	3.67485			Phmamm.CG.MTP2014.S753.g11709	0	S753-5303-5580	2.22222	1.2474	150	1	159	163	334	221	145	1	132	134	59	1	1	1	150
1	1	1	1	1	1	1			Phmamm.CG.MTP2014.S1001.g13194	0	S1001-29549-29928	2.13284	0.208232	289	294	554	719	1	933	343	44	255	227	1	1	696	750	289
1	1	1	1	1	1	1			Phmamm.CG.MTP2014.S1159.g13919	0	S1159-13965-14278	2.10811	1.07002	78	147	308	165	144	292	345	1	1	73	136	43	1	138	136
1	1	1	1	1	1	1			Phmamm.CG.MTP2014.S292.g06812	0	S292-162789-162913	2.0724	1.14773	229	45	171	394	465	134	141	123	184	98	4	1	652	559	229
1	1	1	1	1	1	1			Phmamm.CG.MTP2014.S171.g04670	0	S171-4011-4140	2.0678	0.725446	244	65	65	382	204	66	121	1	88	235	1	133	1	1	244
1	1	1	1	1	1	1			Phmamm.CG.MTP2014.S504.g09521	0	S504-41309-41507	1.9781	3.91579	271	54	143	71	312	24	60	138	1	136	20	1	1	215	271
3.82759	1	3.11635	3.11635	3.09723	3.09723	3.11635			Phmamm.CG.MTP2014.S1209.g14089	0	S1209-17175-17290	1.94483	0.894595	141	317	170	107	230	263	101	48	122	97	149	1	360	1	149
1.39165	1.98932	1.20205	1.30986	1.11608	1.21618	1.30986			Phmamm.CG.MTP2014.S734.g11579	0	S734-45249-45619	1.90123	1.85586	154	412	181	226	378	107	240	58	340	104	196	1	448	570	196
1.02288	1	1.01144	1.01144	1	1	1.01144			Phmamm.CG.MTP2014.S85.g02818	0	S85-71534-71791	1.74915	0.669014	258	461	115	265	202	161	83	202	78	93	115	207	1620	360	258
1	1	1	1	1	1	1			Phmamm.CG.MTP2014.S2629.g16896	0	S2629-8740-9060	1.728	2.98844	108	428	908	26	118	147	399	1	128	124	1	1	1	1	124
1	1	1	1	1	1	1			Phmamm.CG.MTP2014.S1199.g14060	0	S1199-39312-39480	1.71429	6.76842	150	13	124	50	330	45	313	1	35	174	224	63	1	1	224
1	1	1	1	1	1	1			Phmamm.CG.MTP2014.S936.g12866	0	S936-3967-4138	1.62025	0.00536193	128	59	81	358	1	15	1	1	42	157	53	1	631	1	157
1	1	1	1	1	1	1			Phmamm.CG.MTP2014.S2170.g16310	0	S2170-12957-13278	1.5873	0.413523	300	334	79	1413	648	628	196	110	115	268	179	38	1	1	300
2.9866	1	1.90145	1.90145	2.97217	2.97217	1.90145			Phmamm.CG.MTP2014.S174.g04731	0	S174-70145-70328	1.52041	0.597964	149	231	331	38	1	355	234	65	185	131	256	1	1	1	256
1	1	1	1	1	1	1			Phmamm.CG.MTP2014.S26.g01050	0	S26-132985-133159	1.48387	0.457895	276	1098	451	1	86	189	1	256	1	116	1	1	1	351	276
1	1	1	1	1	1	1			Phmamm.CG.MTP2014.S238.g05920	0	S238-66705-66878	1.47639	1.62139	172	91	219	368	680	324	442	50	358	183	268	346	703	1	268
3.01718	1	2.75597	2.75597	1	1	2.75597			Phmamm.CG.MTP2014.S2.g00097	0	S2-444587-444775	1.47	0.124066	294	261	645	130	32	539	51	217	105	183	13	275	1	1	294
1	1	1	1	1	1	1			Phmamm.CG.MTP2014.S214.g05499	0	S214-14200-14355	1.41523	0.642857	288	212	78	622	126	680	711	146	280	261	188	176	1359	854	288
1	1	1	1	1	1	1			Phmamm.CG.MTP2014.S394.g08243	0	S394-93014-93141	1.38793	1.29907	161	338	121	371	423	57	133	114	124	118	142	86	1	275	161
1.18586	1.20865	1.09293	1.09293	1	1	1.09293			Phmamm.CG.MTP2014.S410.g08399	0	S410-60555-60755	1.35809	0.00332779	256	70	256	234	1	367	1	104	42	273	61	1	298	1	273
1	1	1	1	1	1	1			Phmamm.CG.MTP2014.S837.g12283	0	S837-70212-70476	1.34759	0.802213	126	150	272	239	340	484	240	1	103	186	52	426	256	1	186
1.2527	1.42783	1.01745	1.12635	0.903317	1	1.12635			Phmamm.CG.MTP2014.S1751.g15575	0	S1751-9371-9642	1.34237	0.128251	198	17	374	576	142	539	1	54	187	241	61	28	44	1	241
1	1	1	1	1	1	1			Phmamm.CG.MTP2014.S182.g04901	0	S182-91546-91836	1.20968	0.335203	150	181	146	1188	136	238	342	1	224	247	42	1	1	320	247
1	1	1	1	1	1	1			Phmamm.CG.MTP2014.S1.g00020	0	S1-221110-221319	1.19018	1.02842	97	69	109	183	303	204	95	110	69	53	1	1	1	1	97
1.65307	1	1.42997	1.42997	1	1	1.42997			Phmamm.CG.MTP2014.S89.g02909	0	S89-9071-9270	1.18462	2.42132	77	75	74	69	434	128	43	1	42	129	1	1	152	1	129
5.8322	1	5.82518	5.82518	1.0103	1.0103	5.82518			Phmamm.CG.MTP2014.S381.g08047	0	S381-45799-45940	1.16746	0.146245	122	331	150	156	1	97	36	59	50	150	22	1	1	1	150
1	1	1	1	1	1	1			Phmamm.CG.MTP2014.S88.g02893	0	S88-24608-24809	1.15616	1.79592	211	82	160	168	626	322	254	73	162	292	1	67	76	1	292
1	1.19021	1	1	1	1	1			Phmamm.CG.MTP2014.S1559.g15112	0	S1559-16558-16814	1.13778	1.12079	128	520	249	436	700	425	265	224	172	1	146	1	206	1	146
1.99542	1.39821	1.69005	1.62372	0.948931	0.911686	1.69005			Phmamm.CG.MTP2014.S62.g02224	0	S62-93462-93600	1.13089	0.974533	108	421	285	337	327	252	247	19	47	172	87	59	1	1	172
1.17167	1	1.08584	1.08584	1.01757	1.01757	1.08584			Phmamm.CG.MTP2014.S435.g08689	0	S435-51697-51965	1.0989	0.572998	150	8	53	502	1	135	364	83	160	190	132	56	1	355	190
1	1	1	1	1	1	1			Phmamm.CG.MTP2014.S927.g12818	0	S927-2131-2417	1.07907	0.406036	232	132	425	486	74	243	222	255	71	175	147	107	465	666	232
1	1	1	1	1	1	1			Phmamm.CG.MTP2014.S1180.g13995	0	S1180-35860-35998	1.06986	1.78261	268	82	70	107	390	146	61	337	212	164	36	69	92	165	268
5.81083	1.57361	2.76954	2.87184	0.64265	0.666389	2.87184			Phmamm.CG.MTP2014.S2553.g16809	0	S2553-8438-8715	1.06122	4.72143	104	1	24	94	456	46	205	53	105	143	213	1	1	1	213
1	1	1	1	1	1	1			Phmamm.CG.MTP2014.S467.g09063	0	S467-7776-7897	1.04965	2.97119	74	96	16	68	510	175	212	54	179	87	73	64	453	1	87
3.00446	1	2.88605	1.14146	1.43157	0.566199	2.88605			Phmamm.CG.MTP2014.S196.g05151	0	S196-17774-18025	1.01031	0.365645	98	1	233	665	512	738	1	53	108	141	1	1	397	650	141
1	1	1	1	1	1	1			Phmamm.CG.MTP2014.S23.g00951	0	S23-204159-204305	0.990826	1.49045	162	394	193	579	1028	520	610	167	154	160	243	595	1	1095	243
1.37739	1.9103	1.18186	0.792542	1.14187	0.765729	1.18186			Phmamm.CG.MTP2014.S548.g09949	0	S548-72337-72472	0.98791	5.43836	286	1	46	144	444	2	350	464	222	115	77	50	1	1	286
5.81083	1.57361	2.76954	2.87184	0.64265	0.666389	2.87184			Phmamm.CG.MTP2014.S2553.g16809	0	S2553-9656-9924	0.961538	1.86863	150	78	22	102	442	271	255	152	190	160	73	1	1	1	160
1.99542	1.39821	1.69005	1.62372	0.948931	0.911686	1.69005			Phmamm.CG.MTP2014.S62.g02224	0	S62-90542-90707	0.960894	2.48504	258	483	388	318	1162	150	1	397	275	140	105	1	1	152	258
4.16509	1.50391	2.57031	2.17451	1.96705	1.66414	2.57031			Phmamm.CG.MTP2014.S414.g08447	0	S414-38591-39016	0.943396	1.04441	150	105	112	415	333	328	443	158	111	160	182	1	1	976	182
3.64692	1.05739	0.854898	1.01137	0.69692	0.824481	1.01137			Phmamm.CG.MTP2014.S73.g02558	0	S73-174877-175131	0.941581	1.08457	274	549	246	238	493	1181	1046	355	155	227	296	1	14	347	296
1.74874	1.55558	0.642425	0.953208	0.642425	0.953208	0.953208			Phmamm.CG.MTP2014.S994.g13158	0	S994-28377-28696	0.904594	3.14062	128	307	187	68	300	124	303	201	257	82	261	42	1015	930	261
1	1	1	1	1	1	1			Phmamm.CG.MTP2014.S1190.g14025	0	S1190-7122-7446	0.904348	0.400341	104	513	121	453	107	134	128	140	250	90	126	160	1	1	126
1.35733	1	0.848416	1	0.848416	1	1			Phmamm.CG.MTP2014.S51.g01926	0	S51-275305-275429	0.882353	0.0112994	150	35	1	61	1	116	1	305	144	35	103	464	486	910	150
2.82268	1.4627	0.369038	0.239745	0.80762	0.524669	0.369038			Phmamm.CG.MTP2014.S228.g05742	0	S228-184576-184721	0.881159	0.435	152	567	268	137	260	463	1	217	4	128	63	1	1	1	152
1	1	1	1	1	1	1			Phmamm.CG.MTP2014.S57.g02070	0	S57-165329-165454	0.871901	0.493789	211	210	93	436	38	208	280	262	82	222	231	83	744	1	231
1.78777	1	1.51616	1.7617	0.860627	1	1.7617			Phmamm.CG.MTP2014.S604.g10487	0	S604-42724-42935	0.850394	0.192399	108	338	228	45	1	376	80	91	112	163	98	51	1	1	163
3.1199	1	2.53175	2.53175	1.55594	1.55594	2.53175			Phmamm.CG.MTP2014.S1509.g14993	0	S1509-22492-22760	0.842105	0.082153	104	184	416	58	28	295	1	119	166	128	1	1	1	1	128
1	1.54377	1	1	1	1	1			Phmamm.CG.MTP2014.S2898.g17223	0	S2898-7065-7714	0.824957	0.234078	238	374	207	702	150	507	133	502	327	75	108	1	212	1	238
6.19018	1.33268	0.185095	0.147057	0.403809	0.320824	0.185095			Phmamm.CG.MTP2014.S71.g02511	0	S71-270691-270870	0.82243	0.104167	132	64	214	571	1	197	79	44	117	277	1	116	1	1	277
1	1	1	1	1	1	1			Phmamm.CG.MTP2014.S720.g11476	0	S720-37590-37850	0.817518	0.808383	112	79	207	497	459	338	216	71	384	203	108	135	1	857	203
1.40491	1	1	1	1.20246	1.20246	1			Phmamm.CG.MTP2014.S850.g12354	0	S850-6754-7011	0.811352	0.278351	243	1129	681	250	150	623	93	326	260	273	119	1	1	1	273
1	1	1	1	1	1	1			Phmamm.CG.MTP2014.S1187.g14021	0	S1187-39245-39456	0.8	0.283835	88	304	286	136	150	396	1	57	1	163	20	1	1	1	163
1.11886	1	0.943906	1	0.943906	1	1			Phmamm.CG.MTP2014.S1435.g14788	0	S1435-5511-6224	0.793003	0.4576	136	212	569	332	88	293	198	140	63	203	163	1	540	45	203
1	1	1	1	1	1	1			Phmamm.CG.MTP2014.S919.g12776	0	S919-5841-6112	0.77907	1.26603	134	138	203	207	390	214	143	148	51	196	141	65	1	20	196
3.86755	1	1.71649	0.986715	2.20902	1.26984	1.71649			Phmamm.CG.MTP2014.S1108.g13707	0	S1108-51094-51237	0.749164	0.276347	112	139	1	60	1	367	117	105	1	194	49	553	523	361	194
3.73748	1	1.35305	1.24521	1.72313	1.58579	1.35305			Phmamm.CG.MTP2014.S231.g05788	0	S231-136650-136778	0.746439	1.58519	131	54	48	242	402	163	240	97	117	254	114	89	144	185	254
1.80215	1	1.33266	1.46181	0.911651	1	1.46181			Phmamm.CG.MTP2014.S611.g10542	0	S611-4023-4213	0.732394	0.263658	156	38	121	836	134	427	199	229	258	197	70	1	164	240	197
2.11895	1	1.77026	1.69761	1.07345	1.02939	1.77026			Phmamm.CG.MTP2014.S53.g01970	0	S53-255909-256028	0.720497	0.333333	174	1	53	94	1	62	51	474	73	9	1	53	1	1	174
1	1	1	1	1	1	1			Phmamm.CG.MTP2014.S964.g13022	0	S964-57492-57654	0.72	2.19926	18	9	47	18	369	253	227	21	210	29	100	254	1	120	100
1.87993	1	1.79009	1.79009	1.61006	1.61006	1.79009			Phmamm.CG.MTP2014.S528.g09785	0	S528-69339-69516	0.680272	3.11834	150	130	128	168	264	1	263	430	354	11	61	69	172	1	150
5.6219	1	5.45864	5.45864	1	1	5.45864			Phmamm.CG.MTP2014.S271.g06472	0	S271-54571-54790	0.675522	1.0574	178	119	152	330	1	1	349	284	206	243	179	35	20	1	243
1	1	1	1	1	1	1			Phmamm.CG.MTP2014.S65.g02329	0	S65-206707-206930	0.662791	0.0044843	114	1	228	348	1	98	1	72	394	272	79	234	216	25	272
3.28282	1	2.85235	2.85235	1.07331	1.07331	2.85235			Phmamm.CG.MTP2014.S401.g08315	0	S401-72359-72488	0.625514	0.331378	76	1	1	20	112	321	1	168	1	75	53	1	1	1	76
1	1	1	1	1	1	1			Phmamm.CG.MTP2014.S779.g11900	0	S779-66539-66685	0.623803	0.336653	228	261	91	356	1	146	168	580	274	151	1	217	1	1	228
1.54805	1.25316	0.915953	0.785038	0.881215	0.755265	0.915953			Phmamm.CG.MTP2014.S149.g04228	0	S149-156626-156960	0.622047	0.294011	158	19	52	433	18	118	144	417	105	91	9	46	152	1	158
3.98332	1	2.54762	2.54762	1	1	2.54762			Phmamm.CG.MTP2014.S7139.g19172	0	S7139-1642-1856	0.6	0.00296296	150	40	133	250	1	425	1	444	209	56	1	1	184	30	150
4.16509	1.50391	2.57031	2.17451	1.96705	1.66414	2.57031			Phmamm.CG.MTP2014.S414.g08447	0	S414-37827-38076	0.521739	1.16319	114	281	187	552	764	214	127	227	421	210	56	1	508	205	210
1.7589	1.88055	0.661737	0.674807	0.661737	0.674807	0.674807			Phmamm.CG.MTP2014.S609.g10529	0	S609-61024-61179	0.517241	0.517117	120	425	187	775	84	335	490	276	176	188	37	293	667	1	188
2.00875	1.81592	0.752569	0.873093	0.918353	1.06543	0.873093			Phmamm.CG.MTP2014.S266.g06384	0	S266-116961-117112	0.517056	0.980831	144	153	188	210	394	416	220	387	95	170	76	231	588	1	170
1	1	1	1	1	1	1			Phmamm.CG.MTP2014.S2215.g16385	0	S2215-19765-19962	0.517007	1.22545	114	1	397	254	288	194	261	277	14	164	24	1	176	1	164
1	1.72198	1	0.898758	1	0.898758	1			Phmamm.CG.MTP2014.S1258.g14274	0	S1258-30542-30652	0.514286	0.888496	135	1	89	257	260	308	242	245	130	280	122	1	268	290	280
1	1	1	1	1	1	1			Phmamm.CG.MTP2014.S713.g11425	0	S713-56763-56945	0.507659	0.719557	116	1	40	97	137	174	58	378	31	79	62	14	433	70	116
1	1	1	1	1	1	1			Phmamm.CG.MTP2014.S1.g00053	0	S1-560210-560387	0.485393	0.149228	108	214	146	69	86	514	1	223	62	222	1	190	1	1317	222
4.21735	1	3.83519	2.92032	2.55362	1.94446	3.83519			Phmamm.CG.MTP2014.S414.g08444	0	S414-27274-27504	0.470588	0.430141	76	49	83	445	139	192	135	187	38	136	83	99	476	1	136
1	1	1	0.276638	1	0.276638	1			Phmamm.CG.MTP2014.S292.g06802	0	S292-61651-61806	0.429708	0.00533333	162	170	310	237	1	138	1	611	142	143	50	1	1	1	162
3.01718	1	2.75597	2.75597	1	1	2.75597			Phmamm.CG.MTP2014.S2.g00097	0	S2-439040-439414	0.382148	2.45939	137	502	349	431	1099	357	839	512	475	205	47	455	625	943	205
1	1	1	1	1	1	1			Phmamm.CG.MTP2014.S155.g04340	0	S155-37046-37169	0.379714	0.047138	146	37	122	103	1	491	27	617	170	152	131	123	486	320	152
1	1	1	1	1	1	1			Phmamm.CG.MTP2014.S118.g03577	0	S118-157725-157879	0.363636	0.00409836	10	1	25	415	1	73	1	1	110	54	44	1	1	1	54
2.91102	1.32931	0.426337	0.605738	0.582595	0.827748	0.605738			Phmamm.CG.MTP2014.S39.g01525	0	S39-183120-183271	0.306011	0.386179	56	531	212	430	1	62	189	87	107	279	276	540	2392	338	279
1.98059	1	0.671007	1	0.878234	1.30883	1			Phmamm.CG.MTP2014.S925.g12810	0	S925-51291-51415	0.275605	1.00554	74	1	123	255	321	106	42	536	144	1	94	1	280	130	94
3.38211	1.81198	0.787861	0.613168	0.96758	0.753038	0.787861			Phmamm.CG.MTP2014.S246.g06085	0	S246-160739-160961	0.265193	1.20937	24	1	84	331	232	32	207	115	55	66	7	24	1	1	66
2.69001	1.02165	1.08802	0.818977	1.16619	0.877816	1.08802			Phmamm.CG.MTP2014.S353.g07682	0	S353-74156-74358	0.206388	0.814216	84	237	221	422	114	197	390	566	87	248	70	88	1	1	248
2.57148	1	1.26437	1.26437	2.0474	2.0474	1.26437			Phmamm.CG.MTP2014.S71.g02508	0	S71-243157-243284	0.191617	2.73099	32	194	397	50	104	121	363	188	374	146	223	70	1	325	223
1	1	1	1	1	1	1			Phmamm.CG.MTP2014.S786.g11945	0	S786-19118-19278	0.168224	1.25439	9	206	342	36	100	78	43	43	124	64	1	1	1	1	64
6.77003	1	0.747599	1.3252	0.197819	0.350654	1.3252			Phmamm.CG.MTP2014.S2332.g16546	0	S2332-9804-9933	0.148936	7.22857	28	181	91	56	659	49	100	235	266	141	106	260	1583	2161	141
1.00466	1	1.00233	1.00233	1	1	1.00233			Phmamm.CG.MTP2014.S103.g03260	0	S103-240166-240429	0.107884	13.5472	13	181	119	52	300	1	418	1	749	240	122	133	396	200	240
1	1	1	1	1	1	1			Phmamm.CG.MTP2014.S2215.g16385	0	S2215-19122-19249	0.0571429	0.164671	1	29	87	24	1	310	54	1	1	34	15	116	1	366	34
1	1	1	1	1	1	1			Phmamm.CG.MTP2014.S146.g04167	0	S146-92305-92549	0.056338	0.104	12	125	51	509	1	241	77	349	216	77	2	42	1	750	77
1	1	1	1	1	1	1			Phmamm.CG.MTP2014.S310.g07069	0	S310-108383-108560	0.030303	1.33029	1	65	77	415	645	133	84	65	59	1	162	7	1	987	162
1	1	1	1	1	1	1			Phmamm.CG.MTP2014.S827.g12218	0	S827-48429-48589	0.0285714	3.00314	1	161	126	304	720	14	235	69	16	1	104	1	1	270	104
2.5306	1	1.39936	0.881749	1.60649	1.01226	1.39936			Phmamm.CG.MTP2014.S90.g02932	0	S90-19671-19832	0.0285714	4.76642	1	268	120	23	524	114	129	62	139	8	296	1	1	1	296
4.16509	1.50391	2.57031	2.17451	1.96705	1.66414	2.57031			Phmamm.CG.MTP2014.S414.g08447	0	S414-39199-39465	0.0222222	0.530281	1	1	92	377	108	300	251	47	168	43	188	1	300	1	188
1	1	1	1	1	1	1			Phmamm.CG.MTP2014.S24.g00976	0	S24-99693-99841	0.0204082	0.247863	1	74	1	1	86	350	1	1	95	97	181	149	1	355	181
3.1199	1	2.53175	2.53175	1.55594	1.55594	2.53175			Phmamm.CG.MTP2014.S1509.g14993	0	S1509-23614-23901	0.019802	0.113208	1	1	45	212	2	424	70	52	125	49	39	1	1	1	49
1	1	1	1	1	1	1			Phmamm.CG.MTP2014.S321.g07216	0	S321-22453-22571	0.019802	0.0666667	1	334	246	18	1	12	1	1	43	100	1	1	1	1	100
1	1	1	1	1	1	1			Phmamm.CG.MTP2014.S412.g08430	0	S412-52307-52463	0.0192308	7.34483	1	1	1	1	407	57	19	46	98	58	274	1	1	1	274
1	1	1	1	1	1	1			Phmamm.CG.MTP2014.S463.g09016	0	S463-53072-53428	0.0188679	3.02155	1	106	71	194	286	38	415	48	139	58	33	1	1	1	58
1	1	1	1	1	1	1			Phmamm.CG.MTP2014.S270.g06459	0	S270-105867-105993	0.017094	4.625	1	1	1	19	330	61	40	116	232	1	264	13	1113	375	264
1	1	1	1	1	1	1			Phmamm.CG.MTP2014.S761.g11772	0	S761-12704-12832	0.0162602	5.79612	1	1	26	102	429	1	168	66	98	57	228	61	1	68	228
1	1	1	1	1	1	1			Phmamm.CG.MTP2014.S460.g08988	0	S460-49084-49282	0.0145985	1.58953	1	279	61	141	576	222	1	35	55	102	1	1	102	364	102
1.89869	1	1.87686	1.87686	1.03447	1.03447	1.87686			Phmamm.CG.MTP2014.S3183.g17533	0	S3183-5849-6045	0.0143885	2.30556	1	34	174	7	312	173	103	62	278	77	45	85	1	130	77
1	1	1	1	1	1	1			Phmamm.CG.MTP2014.S837.g12283	0	S837-61912-62030	0.0143885	6.59783	1	164	140	91	377	1	230	138	231	1	56	37	674	1	56
5.6454	1	2.52418	5.06833	1.55881	3.12994	5.06833			Phmamm.CG.MTP2014.S140.g04060	0	S140-209908-210091	0.0104167	4.22078	1	1	41	1	1	76	324	1	1	191	1	1	1	646	191
1	1	1	1	1	1	1			Phmamm.CG.MTP2014.S518.g09669	0	S518-38697-38833	0.00995025	1.06275	1	567	381	160	450	350	92	192	185	9	112	243	1	175	112
1	1	1	1	1	1	1			Phmamm.CG.MTP2014.S2299.g16498	0	S2299-6795-7041	0.00884956	0.369369	1	5	1	77	1	367	163	130	310	96	265	343	1629	712	265
5.25433	1	5.00271	5.00271	1	1	5.00271			Phmamm.CG.MTP2014.S225.g05679	0	S225-44802-45069	0.00854701	2.09814	1	278	218	294	388	83	403	149	35	85	1	1	1	275	85
1	1	1	1	1	1	1			Phmamm.CG.MTP2014.S350.g07659	0	S350-133638-133763	0.00803213	1.27451	1	372	164	174	318	336	332	126	155	123	131	1	348	1	131
1	1	1	1	1	1	1			Phmamm.CG.MTP2014.S1544.g15072	0	S1544-24857-25520	0.00746269	0.641407	1	114	127	426	178	313	296	112	477	156	28	3	84	1012	156
1	1	1	1	1	1	1			Phmamm.CG.MTP2014.S60.g02179	0	S60-211858-212094	0.00699301	0.658777	1	390	503	202	290	305	44	72	1	214	61	54	1	327	214
1	1	1	1	1	1	1			Phmamm.CG.MTP2014.S4897.g18598	0	S4897-2253-2395	0.00696864	0.158447	1	186	138	557	132	396	19	1	1	286	26	147	70	1	286
1.59495	1	1.46113	1.46113	1	1	1.46113			Phmamm.CG.MTP2014.S348.g07631	0	S348-84992-85150	0.00625	1.08911	1	245	47	417	1	189	659	104	323	216	6	79	1	943	216
1	1	1	1	1	1	1			Phmamm.CG.MTP2014.S73.g02551	0	S73-110371-110489	0.00615385	1.43321	1	338	184	249	415	275	336	220	1	105	154	59	1	1	154
1	1	1	1	1	1	1			Phmamm.CG.MTP2014.S786.g11945	0	S786-21461-21596	0.00609756	1.0356	1	230	329	308	297	1	23	137	52	191	180	1	1	1	191
1	1	1	1	1	1	1			Phmamm.CG.MTP2014.S289.g06766	0	S289-121563-121774	0.00607903	0.528249	1	68	36	399	228	309	146	94	68	235	1	71	1	337	235
1	1	1	1	1	1	1			Phmamm.CG.MTP2014.S310.g07069	0	S310-103785-103928	0.00597015	0.38292	1	1	36	32	4	331	135	126	1	209	1	39	488	1	209
1	1	1	1	1	1	1			Phmamm.CG.MTP2014.S380.g08037	0	S380-44930-45192	0.00561798	0.440281	1	153	43	519	214	335	162	61	117	295	20	1	1	354	295
1.3986	1	0.779478	0.770815	0.779478	0.770815	0.779478			Phmamm.CG.MTP2014.S144.g04133	0	S144-154971-155159	0.00526316	0.620072	1	107	169	394	302	164	44	231	1	149	193	123	1	200	193
2.59414	1	1.32646	1.11756	0.927026	0.781029	1.32646			Phmamm.CG.MTP2014.S509.g09584	0	S509-34068-34390	0.00505051	0.861284	1	1	342	374	180	109	236	156	177	240	67	25	269	813	240
1	1	1	1	1	1	1			Phmamm.CG.MTP2014.S54.g02002	0	S54-251979-252407	0.00485437	1.84476	1	1	202	308	746	188	169	176	271	236	43	50	798	333	236
1.56121	1	1.55017	1.55017	1	1	1.55017			Phmamm.CG.MTP2014.S235.g05865	0	S235-106712-106838	0.00479616	2.29902	1	91	38	20	176	184	293	308	115	109	41	514	1381	2232	109
1	1	1	1	1	1	1			Phmamm.CG.MTP2014.S760.g11761	0	S760-19144-19279	0.00465116	0.962882	1	53	102	156	112	302	329	222	341	208	198	106	248	267	208
3.15057	1	1.04989	1.02576	1.14691	1.12055	1.04989			Phmamm.CG.MTP2014.S609.g10527	0	S609-19085-19336	0.00416667	0.563342	1	360	100	305	42	66	167	261	69	219	59	1	1	1	219
1	1	1	1	1	1	1			Phmamm.CG.MTP2014.S619.g10627	0	S619-35919-36323	0.00392157	1.05143	1	1	77	67	18	283	350	252	54	258	59	1	1035	1	258
2.03129	1	1.73435	1.73435	1	1	1.73435			Phmamm.CG.MTP2014.S540.g09880	0	S540-26836-27093	0.00390625	77.5	1	81	49	1	1	1	154	355	115	157	61	1	1	1316	157
3.51582	1	0.601306	0.615319	0.544212	0.556895	0.615319			Phmamm.CG.MTP2014.S649.g10912	0	S649-49869-50028	0.00371058	0.384009	1	383	239	436	340	452	1	287	196	252	227	56	1	1	252
2.46083	1	2.12109	2.12109	1	1	2.12109			Phmamm.CG.MTP2014.S226.g05696	0	S226-79972-80209	0.00367647	1.20667	1	245	234	141	312	159	50	271	208	273	186	1	1	883	273
2.61447	1	0.53602	0.538699	0.685998	0.689427	0.538699			Phmamm.CG.MTP2014.S654.g10957	0	S654-53826-53957	0.00353982	1.56863	1	455	35	235	555	173	85	378	2	187	80	1	1	1	187
1	1	1	1	1	1	1			Phmamm.CG.MTP2014.S636.g10789	0	S636-49852-50098	0.00312989	0.821092	1	309	211	374	230	157	206	377	339	262	294	282	956	1	294
1	1	1	1	1	1	1			Phmamm.CG.MTP2014.S67.g02381	0	S67-33633-33755	0.00308166	1.41887	1	38	188	131	331	134	45	486	155	163	1	6	296	578	163
2.86265	1	2.38649	2.38649	2.07417	2.07417	2.38649			Phmamm.CG.MTP2014.S834.g12256	0	S834-59208-59477	0.00305344	0.299233	1	102	61	283	116	108	1	398	106	257	78	1	461	1	257
1	1	1	1	1	1	1			Phmamm.CG.MTP2014.S750.g11693	0	S750-46187-46335	0.00298507	0.0075188	1	1	1	161	1	105	1	450	251	220	1	277	1099	290	220
1	1	1	1	1	1	1			Phmamm.CG.MTP2014.S1261.g14286	0	S1261-33079-33214	0.00211864	1.66538	1	171	129	105	341	412	520	669	718	275	139	162	1	147	275
3.44417	1	1.88814	0.458717	1.09318	0.265584	1.88814			Phmamm.CG.MTP2014.S2057.g16114	0	S2057-7035-7167	0.00196657	0.276567	1	63	59	715	34	19	169	779	49	238	134	205	1	124	238
	9.53767	1.21141	1.49334	1.41582	1.74532				Phmamm.CG.MTP2014.S40.g01545	0	S40-85896-86111	9.5894	0.515744	1448	711	277	158	220	763	255	120	134	182	160	371	635	1
	20.0361	8.88204	7.27288	3.43239	2.81054				Phmamm.CG.MTP2014.S779.g11898	0	S779-43300-43544	9.29323	0.170363	618	93	404	368	1	624	168	1	69	132	87	1	1	121
	64.27	4.60985	3.80726	1.49925	1.23823				Phmamm.CG.MTP2014.S13.g00551	0	S13-55041-55298	9.29293	0.207386	460	455	89	80	31	272	42	1	1	98	31	54	621	1
	987.545	1.51583	2.33592	1.10469	1.70235				Phmamm.CG.MTP2014.S268.g06416	0	S268-121216-121575	9.14439	0.00232019	855	654	488	590	1	272	1	156	60	31	1	1	1	1
6.08306	4.18331	0.767113	0.825899	0.787325	0.847661	0.825899			Phmamm.CG.MTP2014.S3.g00124	0	S3-34703-34897	9.02622	0.914423	2410	650	314	386	655	654	296	241	50	293	81	140	1	1
	9.62655	1.64831	1.23358	0.785581	0.587921				Phmamm.CG.MTP2014.S148.g04208	0	S148-77785-77931	8.8866	28.1429	431	22	137	1	182	6	15	1	42	96	1	1	176	1
	9.14227	0.327854	0.367226	0.460003	0.515244				Phmamm.CG.MTP2014.S2201.g16361	0	S2201-7890-8161	8.8046	0.214092	1149	570	223	104	20	265	59	231	267	30	71	19	1	601
3.31039	4.90225	0.387903	0.258752	0.59068	0.394015	0.387903			Phmamm.CG.MTP2014.S1829.g15729	0	S1829-17471-17629	8.70632	1.73247	1171	172	276	583	922	344	684	94	449	175	870	115	188	1
2.60928	3.10433	0.398997	0.410858	0.420991	0.433505	0.410858			Phmamm.CG.MTP2014.S127.g03785	0	S127-129331-129534	8.67257	2.08443	980	321	309	229	270	150	520	172	34	54	380	103	300	185
	24.9111	0.726092	0.677939	1.03371	0.965161				Phmamm.CG.MTP2014.S48.g01818	0	S48-161448-161731	8.65649	4.50311	567	283	297	142	588	180	862	41	2019	90	2811	223	1180	833
	20.0361	8.88204	7.27288	3.43239	2.81054				Phmamm.CG.MTP2014.S779.g11898	0	S779-43929-44167	8.6	0.0854839	559	1155	884	37	1	583	52	1	140	129	1	1	1	1
	15.5732	1.23399	2.94509	0.326521	0.779287				Phmamm.CG.MTP2014.S438.g08738	0	S438-113551-113823	8.50412	0.644904	4133	1030	928	902	516	1227	857	362	96	610	328	921	1	224
	27.8656	0.581818	0.39185	0.771609	0.519672				Phmamm.CG.MTP2014.S83.g02782	0	S83-137190-137533	8.4896	0.337006	2653	1348	1392	778	150	765	370	265	261	360	366	81	421	285
	135.642	0.869029	1.30244	0.415666	0.62297				Phmamm.CG.MTP2014.S607.g10513	0	S607-35829-36211	8.46791	0.596991	9302	2667	2522	1066	510	2058	1355	1070	1336	1127	680	338	300	598
	10.6415	0.632935	0.527375	0.805771	0.671387				Phmamm.CG.MTP2014.S715.g11441	0	S715-63922-64222	8.39909	0.841924	3704	2036	1153	354	488	810	492	517	943	365	882	53	1	1
	153.324	0.647001	1.35566	0.662308	1.38773				Phmamm.CG.MTP2014.S1252.g14255	0	S1252-35484-35749	8.37086	0.930556	632	216	248	438	170	498	701	63	183	88	215	16	392	40
3.31764	2.89081	0.713214	0.583172	1.01484	0.829805	0.713214			Phmamm.CG.MTP2014.S564.g10104	0	S564-52320-53322	8.29876	0.176419	1000	1671	735	407	80	738	122	85	83	156	1	105	477	1055
	8.66031	0.651431	0.478283	0.913908	0.670994				Phmamm.CG.MTP2014.S395.g08251	0	S395-9194-9304	8.2906	1.21199	1455	447	492	183	96	534	773	288	188	63	437	1	1	327
3.55618	3.41494	2.79357	2.79357	1	1	2.79357			Phmamm.CG.MTP2014.S1810.g15691	0	S1810-18769-18907	7.91549	0.324607	562	191	418	4	61	187	1	47	1	95	1	1	1	1
4.20343	2.65449	1.45525	1.16661	0.833259	0.667986	1.45525			Phmamm.CG.MTP2014.S13.g00554	0	S13-79525-79677	7.89535	2.23654	679	195	226	83	564	437	599	86	750	86	768	208	212	419
	15.5052	0.950516	0.956561	0.675269	0.679564				Phmamm.CG.MTP2014.S48.g01815	0	S48-136637-136805	7.81022	1.00576	535	188	230	426	466	269	233	1	254	136	242	1	300	375
	16.7162	0.774033	0.639974	0.989354	0.818002				Phmamm.CG.MTP2014.S338.g07492	0	S338-150537-150683	7.80435	2.13402	359	142	113	56	253	332	575	91	64	1	141	1	1	1
2.8617	2.12355	2.43071	2.43071	1.8301	1.8301	2.43071			Phmamm.CG.MTP2014.S1112.g13720	0	S1112-12285-12409	7.63441	0.318008	355	388	200	96	82	165	1	48	1	45	1	141	1	1
	9.53767	1.21141	1.49334	1.41582	1.74532				Phmamm.CG.MTP2014.S40.g01545	0	S40-87212-87785	7.63359	0.55414	1000	978	337	185	102	129	72	261	92	1	50	1	1	352
5.97288	2.57825	3.5217	2.79618	1.83358	1.45584	3.5217			Phmamm.CG.MTP2014.S83.g02778	0	S83-91931-92268	7.49913	0.0433437	4327	1610	1694	560	1	732	55	633	330	521	51	1	1	1
	9.99705	4.41259	1.65313	4.20388	1.57494				Phmamm.CG.MTP2014.S1753.g15579	0	S1753-11052-11292	7.45985	1.50649	1533	833	852	404	945	520	447	288	523	123	357	151	256	1
	20.1911	1.97291	8.91208	0.711666	3.21475				Phmamm.CG.MTP2014.S418.g08488	0	S418-20058-20206	7.41969	1.92793	716	370	293	75	1	147	427	52	52	141	1	1	1	675
	39.4728	0.401554	0.30385	0.409864	0.310139				Phmamm.CG.MTP2014.S357.g07742	0	S357-31168-31387	7.39568	0.200837	514	586	694	120	1	597	143	65	1	74	1	1	1	205
	79.352	1.47631	1.7655	1.53056	1.83037				Phmamm.CG.MTP2014.S177.g04795	0	S177-176210-176384	7.32095	0.050237	1380	509	792	513	52	542	1	108	1	269	1	1	248	1
	24.5408	0.742545	0.735434	0.917261	0.908477				Phmamm.CG.MTP2014.S581.g10268	0	S581-54536-54777	7.22876	2.27738	553	736	454	426	1578	551	647	57	320	96	278	1	1	140
	12.7723	0.227091	0.259456	0.435383	0.497434				Phmamm.CG.MTP2014.S10.g00418	0	S10-140107-140338	7.11304	0.290795	818	812	748	26	138	452	1	205	1	25	1	28	300	1
	34.3269	0.275804	0.398724	0.299011	0.432274				Phmamm.CG.MTP2014.S45.g01712	0	S45-65309-65505	7.08614	0.485106	946	1109	856	281	194	424	148	129	351	138	1	1	1	240
	12.9312	5.94791	5.13535	4.42678	3.82203				Phmamm.CG.MTP2014.S152.g04297	0	S152-163121-163329	7.02536	0.00126662	3186	1798	1345	395	1	1184	1	576	1	331	16	1	1	1
	20.0361	8.88204	7.27288	3.43239	2.81054				Phmamm.CG.MTP2014.S779.g11898	0	S779-44471-44623	6.94611	1.20918	580	348	285	117	236	79	1	166	59	1	52	1	1	1
5.80327	4.0415	5.27719	5.27719	1.24411	1.24411	5.27719			Phmamm.CG.MTP2014.S691.g11254	0	S691-47854-47982	6.53254	0.0421632	1104	1040	558	168	1	923	45	72	161	266	1	41	1	1
1.83124	3.02672	1.60404	1.60404	1.03202	1.03202	1.60404			Phmamm.CG.MTP2014.S489.g09351	0	S489-109972-110152	6.51327	0.00412371	368	935	581	44	1	441	1	112	122	1	1	1	1	1
6.12348	2.03529	0.440348	0.41268	0.298175	0.279441	0.440348			Phmamm.CG.MTP2014.S399.g08302	0	S399-134727-134852	6.47716	2.57193	638	57	56	222	280	63	453	57	385	140	28	1	1	1
	64.27	4.60985	3.80726	1.49925	1.23823				Phmamm.CG.MTP2014.S13.g00551	0	S13-55805-56088	6.47644	0.359649	1237	208	381	218	161	352	44	61	180	321	112	476	369	1
2.70515	2.12263	2.36829	2.36829	1	1	2.36829			Phmamm.CG.MTP2014.S258.g06251	0	S258-104127-104454	6.41566	0.902189	2130	843	696	337	1158	1125	161	333	242	331	61	412	667	724
	25.1062	1.39696	1.26489	0.445106	0.403024				Phmamm.CG.MTP2014.S47.g01795	0	S47-247064-247318	6.37829	1.64909	1939	879	389	531	1336	1062	1291	47	866	561	436	69	1	705
2.9148	6.52697	1.69494	1.58656	0.616943	0.577494	1.69494			Phmamm.CG.MTP2014.S62.g02239	0	S62-260732-261005	6.37681	3.1185	880	362	640	82	722	264	357	69	274	207	595	255	1	295
	13.9255	3.14455	2.98135	0.716063	0.678899				Phmamm.CG.MTP2014.S424.g08575	0	S424-23591-23920	6.19565	0.471429	855	1170	1244	232	186	398	111	275	1	1	66	51	172	28
	15.7702	0.294285	0.215118	0.393269	0.287474				Phmamm.CG.MTP2014.S39.g01512	0	S39-63243-63492	6.15592	0.857384	2053	992	1023	235	560	950	456	232	264	435	345	190	1	960
3.07813	3.77389	0.47439	0.515944	0.675863	0.735064	0.515944			Phmamm.CG.MTP2014.S397.g08273	0	S397-16476-16755	6.14286	1.04483	387	104	141	232	161	281	375	67	143	59	648	1	1	1
	12.2792	57.3966	19.9441	59.0379	20.5144				Phmamm.CG.MTP2014.S214.g05511	0	S214-133025-133205	6.13333	0.00593472	322	58	312	38	1	299	1	46	93	59	1	1	1	400
2.9148	6.52697	1.69494	1.58656	0.616943	0.577494	1.69494			Phmamm.CG.MTP2014.S62.g02239	0	S62-243020-243235	6.05941	12.8743	306	110	41	40	1204	135	1049	41	1580	60	1507	406	588	330
2.70515	2.12263	2.36829	2.36829	1	1	2.36829			Phmamm.CG.MTP2014.S258.g06251	0	S258-108386-108567	5.94898	4.14211	583	892	424	242	1430	518	1718	49	1173	147	1154	186	162	707
3.0345	2.4679	3.00644	3.00644	1	1	3.00644			Phmamm.CG.MTP2014.S1654.g15351	0	S1654-29458-29592	5.88308	3.70483	1912	489	329	279	1257	280	814	342	283	308	559	92	1035	1
	15.584	8.16556	5.58276	2.4307	1.66186				Phmamm.CG.MTP2014.S551.g09979	0	S551-37141-37365	5.8	0.167683	493	324	470	103	1	225	54	146	45	24	1	1	1	1
	18.4587	1.0552	0.996789	1.11374	1.05209				Phmamm.CG.MTP2014.S551.g09975	0	S551-11830-12205	5.71154	0.357143	594	727	451	108	134	270	1	168	1	40	1	200	1	1
	16.8245	0.986761	1.19253	0.72061	0.87088				Phmamm.CG.MTP2014.S175.g04750	0	S175-92256-92513	5.65979	0.301821	549	258	142	624	94	529	254	40	209	154	391	121	380	1
5.84808	4.289	0.830756	0.773997	0.784438	0.730843	0.830756			Phmamm.CG.MTP2014.S82.g02759	0	S82-142145-142275	5.6	1.07942	434	41	68	59	1	218	298	154	284	1	564	1	1	1
4.66231	2.16456	4.64825	4.64825	2.49956	2.49956	4.64825			Phmamm.CG.MTP2014.S135.g03951	0	S135-93123-93316	5.57391	0.57199	641	586	655	838	490	690	384	62	337	168	291	98	1	689
	8.16657	1.86945	2.97083	0.629267	1				Phmamm.CG.MTP2014.S581.g10269	0	S581-68679-68967	5.52901	0.38756	810	423	502	229	96	816	309	163	106	130	1	1	1	1
	25.9332	67.1857	27.5951	60.7558	24.9542				Phmamm.CG.MTP2014.S766.g11807	0	S766-20536-20847	5.47042	0.836735	971	940	891	317	640	516	57	219	60	136	1	1	220	351
	23.2646	2.00428	3.99663	0.932871	1.86019				Phmamm.CG.MTP2014.S568.g10138	0	S568-26665-26790	5.40155	0.498753	1742	844	829	243	208	559	192	581	53	64	61	391	1	1
	8.36749	46.3558	61.5169	8.63952	11.4652				Phmamm.CG.MTP2014.S575.g10209	0	S575-43842-44020	5.39726	1.47062	1773	928	570	924	1934	829	644	214	1135	443	371	300	300	619
	16.4754	2.05253	1.60811	3.52338	2.76048				Phmamm.CG.MTP2014.S134.g03940	0	S134-150617-150795	5.27273	0.251179	348	131	389	570	212	278	1	75	39	57	1	101	1	345
4.87936	4.21411	0.9097	0.630065	0.514075	0.356053	0.9097			Phmamm.CG.MTP2014.S195.g05141	0	S195-133244-133380	5.12	2.61376	512	46	207	135	458	243	530	163	684	37	739	173	789	262
	16.4754	2.05253	1.60811	3.52338	2.76048				Phmamm.CG.MTP2014.S134.g03940	0	S134-149552-149737	5.10957	0.0679157	1842	560	727	372	86	909	1	351	1	370	67	334	528	1242
	9.99927	1.36685	1.32403	1.36756	1.32472				Phmamm.CG.MTP2014.S9.g00390	0	S9-336428-336587	5.07257	0.503511	1433	1160	530	257	220	740	282	116	328	449	322	89	1221	240
3.23366	6.16093	0.959876	0.982334	0.732197	0.749328	0.982334			Phmamm.CG.MTP2014.S66.g02366	0	S66-208820-209102	5.06667	0.675439	988	662	303	745	583	509	264	54	575	336	633	70	1	200
	1828.48	0.255493	0.479915	0.473924	0.890213				Phmamm.CG.MTP2014.S26.g01035	0	S26-23972-24276	5.06438	0.418831	590	273	436	467	216	765	300	109	553	124	729	355	1	655
3.51018	4.50899	1.01974	1.01089	0.948161	0.939932	1.01974			Phmamm.CG.MTP2014.S1883.g15828	0	S1883-13204-13590	4.97006	1.56272	415	58	537	141	48	138	388	84	192	83	310	82	1	1
4.30756	3.19588	4.18072	4.18072	1.86031	1.86031	4.18072			Phmamm.CG.MTP2014.S191.g05069	0	S191-135899-136025	4.94074	0.245358	667	284	456	171	115	583	70	40	300	230	845	112	252	230
	8.6938	0.755196	0.406938	0.805662	0.434132				Phmamm.CG.MTP2014.S91.g02967	0	S91-90296-90478	4.89323	0.5775	1879	646	704	223	148	177	83	636	95	132	107	279	818	570
3.0345	2.4679	3.00644	3.00644	1	1	3.00644			Phmamm.CG.MTP2014.S1654.g15351	0	S1654-29055-29298	4.76015	1.12981	645	457	334	163	1	45	234	44	397	227	95	57	164	1
	8.04368	1.29928	1.07578	0.774938	0.641639				Phmamm.CG.MTP2014.S324.g07265	0	S324-139512-139810	4.71318	0.632749	912	468	316	76	211	779	330	113	106	274	311	177	1	205
	12.9059	0.505116	0.450893	0.70327	0.627777				Phmamm.CG.MTP2014.S289.g06767	0	S289-135480-136017	4.71255	0.375694	1164	798	1092	613	150	1189	527	396	150	98	367	232	636	351
	26.3227	16.5707	21.2501	2.15663	2.76564				Phmamm.CG.MTP2014.S772.g11851	0	S772-39266-39399	4.68022	0.168053	1266	242	205	388	76	213	25	270	88	271	137	239	172	330
	7.24694	1.36845	1.29178	0.942611	0.889802				Phmamm.CG.MTP2014.S90.g02949	0	S90-147947-148099	4.64474	0.93047	1412	133	230	193	224	296	231	286	123	322	110	1	637	285
	13.4182	0.41416	0.372869	0.398615	0.358874				Phmamm.CG.MTP2014.S669.g11096	0	S669-20616-20754	4.63354	0.748936	373	31	176	56	110	179	66	160	166	1	1	1	1	1
	13.3005	1.17638	1.64753	0.602535	0.843859				Phmamm.CG.MTP2014.S745.g11659	0	S745-21934-22232	4.63063	0.521515	514	1	98	340	302	241	1	33	45	189	160	1	1	300
3.77838	4.38463	2.59678	1.7932	0.704612	0.48657	2.59678			Phmamm.CG.MTP2014.S185.g04961	0	S185-68478-68789	4.61664	0.831303	1415	1178	940	279	642	788	245	320	469	293	255	98	300	230
	14.1078	1.30329	1.07631	1.00494	0.829917				Phmamm.CG.MTP2014.S1010.g13235	0	S1010-22480-22734	4.59921	0.758915	2341	634	498	763	449	527	530	539	456	479	322	128	300	1
4.74708	5.65744	0.472982	0.357127	0.98074	0.740512	0.472982			Phmamm.CG.MTP2014.S237.g05901	0	S237-44149-44276	4.5782	1.55545	966	376	2027	494	1168	570	487	231	357	191	238	234	1773	1
2.39016	4.05016	0.698907	0.737005	0.620909	0.654756	0.737005			Phmamm.CG.MTP2014.S14.g00619	0	S14-297736-298260	4.55336	0.368421	576	1	230	136	1	54	69	1	1	252	1	208	1	1
	33.2618	0.609129	0.988962	0.738682	1.1993				Phmamm.CG.MTP2014.S1333.g14517	0	S1333-38065-38268	4.5445	0.00260417	434	487	299	502	1	266	1	58	372	133	419	1	1	1
	27.9787	0.358194	0.509386	0.421857	0.599921				Phmamm.CG.MTP2014.S111.g03425	0	S111-91001-91399	4.52593	1.44519	611	428	268	310	604	137	42	1	1	269	104	1	1	1
	12.9312	5.94791	5.13535	4.42678	3.82203				Phmamm.CG.MTP2014.S152.g04297	0	S152-166724-166974	4.39918	0.990909	2149	644	603	622	1026	1028	609	630	1363	347	2132	466	189	343
3.96642	3.42008	0.86501	0.903391	0.988979	1.03286	0.903391			Phmamm.CG.MTP2014.S64.g02297	0	S64-212151-212601	4.39901	0.484544	1786	1044	839	852	525	442	102	430	465	382	352	245	300	1181
	9.59145	5.76487	4.86024	1.30555	1.10068				Phmamm.CG.MTP2014.S71.g02502	0	S71-143013-143134	4.35602	3.92803	416	43	60	231	412	33	625	75	105	116	218	86	220	1
	225.264	0.255275	0.618284	0.369771	0.895596				Phmamm.CG.MTP2014.S3.g00149	0	S3-371316-371579	4.32061	1.7382	849	563	849	742	900	614	1457	230	660	163	572	161	300	713
1	2.70185	1	1	1	1	1			Phmamm.CG.MTP2014.S166.g04579	0	S166-29628-29858	4.25106	0.545833	999	472	209	189	280	531	113	354	266	116	241	114	718	1
6.24159	2.72721	2.8812	2.14684	2.29239	1.7081	2.8812			Phmamm.CG.MTP2014.S546.g09934	0	S546-81923-82147	4.23221	0.834131	565	36	61	105	386	522	137	126	1	141	1	46	1	1
4.54801	6.65538	0.468544	0.434129	0.742702	0.68815	0.468544			Phmamm.CG.MTP2014.S262.g06311	0	S262-109722-109868	4.19142	0.243119	635	512	324	367	130	723	135	43	262	260	68	282	1	1
2.70972	3.53047	0.429837	0.432437	0.619082	0.622826	0.432437			Phmamm.CG.MTP2014.S203.g05292	0	S203-65423-65624	4.175	0.834677	334	200	210	129	198	367	216	159	337	1	777	66	164	95
2.56965	2.06861	0.726808	0.60026	0.739659	0.610873	0.726808			Phmamm.CG.MTP2014.S1412.g14728	0	S1412-13876-14257	4.14024	0.18297	4753	1140	1024	1097	84	1745	436	1495	1939	801	858	2892	4287	1286
	18.6565	0.861262	0.879631	0.873612	0.892244				Phmamm.CG.MTP2014.S609.g10531	0	S609-77112-77337	4.11429	0.195609	864	26	316	750	144	252	52	244	394	176	40	453	1	345
	11.9396	0.596152	0.4745	0.62805	0.499889				Phmamm.CG.MTP2014.S352.g07674	0	S352-73032-73352	4.10276	0.476213	9223	2731	2781	1144	1323	3165	729	2903	2066	1593	839	1022	2426	3899
	9.55515	0.637543	1.12861	0.519354	0.919383				Phmamm.CG.MTP2014.S250.g06135	0	S250-63162-63327	4.03934	1.65375	1232	677	297	484	610	781	1482	414	374	196	771	314	228	1
	20.6712	1.04637	0.839671	0.832806	0.668294				Phmamm.CG.MTP2014.S182.g04888	0	S182-13357-13522	4.03359	1.5	1321	730	542	150	612	286	42	313	179	342	1	310	1	205
	10.0788	1.13734	1.15877	0.617044	0.62867				Phmamm.CG.MTP2014.S149.g04226	0	S149-145682-145883	4.02575	0.755958	3909	1475	2000	1623	1369	1524	1010	1024	1871	918	1892	795	1140	1341
4.8747	2.34322	3.21791	2.7303	4.27252	3.6251	3.21791			Phmamm.CG.MTP2014.S301.g06941	0	S301-36409-36565	3.99052	0.138914	421	625	418	34	150	1053	1	21	1	190	118	1	1	1
	20.1911	1.97291	8.91208	0.711666	3.21475				Phmamm.CG.MTP2014.S418.g08488	0	S418-28467-28654	3.98961	0.746472	2304	1123	500	2420	1307	1406	1549	887	441	268	461	648	1	1208
	20.0361	8.88204	7.27288	3.43239	2.81054				Phmamm.CG.MTP2014.S779.g11898	0	S779-45046-45255	3.96714	0.766493	4346	1755	1214	1242	1448	3169	1933	869	1261	1322	2337	614	1	1
	14.2986	1.65847	1.49379	0.792242	0.713578				Phmamm.CG.MTP2014.S359.g07761	0	S359-50162-50409	3.95968	5.88212	491	97	152	268	1276	241	1718	247	3462	1	3550	110	1	1
4.91022	4.21581	0.292285	0.389556	0.249184	0.332112	0.389556			Phmamm.CG.MTP2014.S711.g11403	0	S711-18556-18762	3.94816	0.632672	1447	401	238	395	122	664	548	302	512	431	220	276	1	370
	56.1183	0.92144	0.702299	9.88605	7.53491				Phmamm.CG.MTP2014.S198.g05189	0	S198-159538-159798	3.93001	0.616096	2639	2123	1186	1327	928	1916	1070	480	319	863	306	569	918	215
3.15079	2.90143	2.78476	2.78476	1.94107	1.94107	2.78476			Phmamm.CG.MTP2014.S1139.g13835	0	S1139-21348-21800	3.89052	0.864833	23668	11543	8383	6475	5911	9520	7922	6198	6512	5969	8002	4242	1327	9024
	39.4728	0.401554	0.30385	0.409864	0.310139				Phmamm.CG.MTP2014.S357.g07742	0	S357-17755-17911	3.87629	0.650667	564	857	451	30	1	345	243	244	311	47	77	1	196	1
3.77923	2.36633	0.424108	0.345822	0.461639	0.376425	0.424108			Phmamm.CG.MTP2014.S12.g00528	0	S12-321475-321601	3.82329	0.510721	476	92	1335	491	337	535	187	75	339	174	362	410	2949	591
	22.0552	1.60405	0.971746	1.65859	1.00479				Phmamm.CG.MTP2014.S254.g06196	0	S254-146308-146537	3.80734	1.64691	415	437	212	248	86	157	581	111	96	107	1	1	1	1
	7.60268	13.471	8.718	5.63639	3.64769				Phmamm.CG.MTP2014.S26.g01058	0	S26-192039-192295	3.80409	1.01583	1301	629	385	562	749	891	727	332	357	352	243	370	644	6
	7.05483	4.81852	4.63462	0.976947	0.93966				Phmamm.CG.MTP2014.S571.g10176	0	S571-95391-95993	3.80208	1.08844	730	550	597	165	572	830	511	215	555	169	261	1	1	357
	11.8503	1.69785	1.23748	1.75266	1.27743				Phmamm.CG.MTP2014.S1691.g15449	0	S1691-27540-27659	3.79817	0.729897	621	361	299	293	1	192	353	42	606	285	411	398	1	1
5.66259	6.45783	0.379915	0.324614	0.621395	0.530943	0.379915			Phmamm.CG.MTP2014.S2240.g16424	0	S2240-644-932	3.79464	1.34854	1275	394	308	890	1219	381	495	364	821	308	551	1	459	1685
	14.3579	0.511545	0.980631	0.454788	0.871828				Phmamm.CG.MTP2014.S672.g11122	0	S672-81984-82176	3.76944	0.0133333	703	375	350	102	1	48	1	372	105	1	1	1	1	1
	367.886	0.199404	0.32748	0.284765	0.467667				Phmamm.CG.MTP2014.S382.g08064	0	S382-56059-56636	3.74805	0.964461	1681	1525	1173	387	484	1245	1090	481	599	416	357	1	276	349
	12.3682	5.25759	5.09693	2.40933	2.33571				Phmamm.CG.MTP2014.S73.g02561	0	S73-212654-212875	3.74648	2.17723	798	656	891	60	1194	792	661	189	818	237	1622	137	1	1
	31.5852	1.56872	2.53032	1.30849	2.11057				Phmamm.CG.MTP2014.S228.g05738	0	S228-147644-148081	3.73159	0.386364	1571	713	456	1632	300	832	652	98	567	744	422	153	427	355
2.48691	2.72861	0.73766	0.598912	1.31253	1.06565	0.73766			Phmamm.CG.MTP2014.S716.g11449	0	S716-59860-60152	3.71583	0.927885	1033	71	368	45	192	163	1	220	103	336	142	626	1322	729
3.98605	2.53395	0.852044	0.76222	0.951999	0.851638	0.852044			Phmamm.CG.MTP2014.S249.g06119	0	S249-38282-38439	3.70724	2.97222	1127	425	339	506	2262	538	841	252	336	356	613	199	300	515
	48.2332	1.81049	4.04656	1.08871	2.43334				Phmamm.CG.MTP2014.S885.g12592	0	S885-6164-6542	3.66337	0.34442	1665	1666	685	582	294	771	172	562	166	347	269	67	1	1
4.30756	3.19588	4.18072	4.18072	1.86031	1.86031	4.18072			Phmamm.CG.MTP2014.S191.g05069	0	S191-135296-135541	3.65228	0.769006	1481	609	714	353	690	673	99	376	511	435	16	95	1	330
	21.5094	2.83551	3.95234	1.03432	1.44171				Phmamm.CG.MTP2014.S1304.g14430	0	S1304-25763-25908	3.6194	0.0106952	485	152	194	5	1	182	1	151	59	117	1	1	1	1
	9.62655	1.64831	1.23358	0.785581	0.587921				Phmamm.CG.MTP2014.S148.g04208	0	S148-82482-82690	3.59283	5.42986	1403	105	382	96	442	125	758	343	341	438	672	33	1	205
	7.29392	0.692965	0.619	0.947797	0.846632				Phmamm.CG.MTP2014.S437.g08722	0	S437-71768-72007	3.58179	1.01423	1259	1202	590	287	150	205	349	162	113	541	316	423	1	1
	54.6245	3.04017	2.88395	1.45152	1.37694				Phmamm.CG.MTP2014.S221.g05628	0	S221-152270-152524	3.54412	0.22272	7751	2934	2273	1466	262	2997	732	3122	1469	1252	462	456	1050	1550
4.66231	2.16456	4.64825	4.64825	2.49956	2.49956	4.64825			Phmamm.CG.MTP2014.S135.g03951	0	S135-85763-85948	3.54234	1.61219	983	596	390	442	861	329	382	366	709	189	444	1	1	466
	7.29392	0.692965	0.619	0.947797	0.846632				Phmamm.CG.MTP2014.S437.g08722	0	S437-72161-72498	3.53806	0.396014	2045	1742	1479	1338	150	1321	903	167	259	989	926	712	990	401
	13.4205	1.37513	1.33976	2.24494	2.18719				Phmamm.CG.MTP2014.S159.g04435	0	S159-57592-57771	3.52381	1.09776	2701	974	927	801	1880	1920	1107	761	1027	772	998	455	1099	1
3.86459	4.21735	0.636283	1.54763	0.718371	1.74729	1.54763			Phmamm.CG.MTP2014.S192.g05077	0	S192-69749-69883	3.51951	13.6026	857	386	244	77	240	1	821	207	170	280	754	183	1	742
	12.9312	5.94791	5.13535	4.42678	3.82203				Phmamm.CG.MTP2014.S152.g04297	0	S152-167569-167907	3.48387	1.45388	1134	504	462	526	716	298	482	377	302	274	460	450	1	1
	39.4728	0.401554	0.30385	0.409864	0.310139				Phmamm.CG.MTP2014.S357.g07742	0	S357-18985-19178	3.44456	1.53579	1724	746	939	751	1296	1149	1622	362	1317	639	926	506	1558	1300
	27.3467	0.129887	0.114394	0.443201	0.390336				Phmamm.CG.MTP2014.S1258.g14273	0	S1258-16647-16809	3.40828	0.0126582	576	63	137	98	1	60	1	56	126	282	213	23	36	440
	14.1078	1.30329	1.07631	1.00494	0.829917				Phmamm.CG.MTP2014.S1010.g13235	0	S1010-14094-14770	3.40541	0.0883777	567	727	974	380	1	446	72	156	1	177	48	54	1	1
3.10577	4.01241	2.17893	2.39268	2.30948	2.53605	2.39268			Phmamm.CG.MTP2014.S446.g08826	0	S446-24990-25230	3.38213	1.02543	3142	896	1325	698	993	1268	1023	625	1206	1233	1020	960	1398	349
	13.4205	1.37513	1.33976	2.24494	2.18719				Phmamm.CG.MTP2014.S159.g04435	0	S159-58543-58770	3.37919	0.866238	1916	1060	1010	399	737	1313	746	615	576	519	480	1310	2307	4177
	13.8116	1.17632	0.637855	1.86333	1.01038				Phmamm.CG.MTP2014.S226.g05691	0	S226-17731-18131	3.37841	0.61157	1424	1001	1266	1049	500	282	314	500	446	343	287	159	471	336
	9.86758	7.51495	3.3052	16.7749	7.37789				Phmamm.CG.MTP2014.S135.g03948	0	S135-20602-20831	3.37727	0.00184672	743	407	452	341	1	742	1	281	281	159	1	215	1	1
	26.3227	16.5707	21.2501	2.15663	2.76564				Phmamm.CG.MTP2014.S772.g11851	0	S772-38871-39049	3.37601	0.722818	5221	2367	1898	2325	935	2246	2369	1570	854	1523	1090	1435	1900	1489
	7.25856	0.330157	0.353444	0.680952	0.728981				Phmamm.CG.MTP2014.S131.g03866	0	S131-72540-72710	3.35398	1.40955	379	326	63	234	150	164	411	150	66	76	237	36	1	1
4.67856	3.24427	2.12195	1.96547	1.73327	1.60545	2.12195			Phmamm.CG.MTP2014.S111.g03431	0	S111-200359-200548	3.34756	0.580227	549	682	399	356	316	878	400	47	191	281	131	1	216	1
	20.8976	0.179144	0.19335	0.251463	0.271404				Phmamm.CG.MTP2014.S827.g12215	0	S827-20063-20221	3.32649	1.261	810	635	403	462	642	1174	1421	41	1515	446	1211	379	1	1
	11.6965	0.5678	0.514758	1.52592	1.38337				Phmamm.CG.MTP2014.S27.g01129	0	S27-377934-378726	3.31538	5.11381	2954	2211	1971	220	2750	931	3136	1006	3401	776	4488	155	1	643
	27.9787	0.358194	0.509386	0.421857	0.599921				Phmamm.CG.MTP2014.S111.g03425	0	S111-89658-89862	3.30918	0.595588	2649	1801	1419	1012	780	1300	597	449	930	1152	460	1367	1241	1114
5.6575	5.97549	0.919166	1.25096	0.692064	0.94188	1.25096			Phmamm.CG.MTP2014.S45.g01732	0	S45-257317-257519	3.2915	0.346725	2439	1194	790	670	428	1147	202	516	644	966	192	563	1296	664
	14.2292	0.190474	0.160157	0.275014	0.23124				Phmamm.CG.MTP2014.S195.g05134	0	S195-60076-60813	3.29099	1.46347	6633	4024	3295	1016	2424	2611	2884	2005	2987	2026	4010	221	546	339
3.77923	2.36633	0.424108	0.345822	0.461639	0.376425	0.424108			Phmamm.CG.MTP2014.S12.g00528	0	S12-331204-331348	3.28309	3.01606	893	191	1442	272	1038	164	277	269	800	275	136	260	1047	571
	81.2235	1.75099	3.42451	0.876868	1.71494				Phmamm.CG.MTP2014.S901.g12678	0	S901-58562-59398	3.27693	1.32645	10496	5372	3983	3310	3835	2893	4393	3271	5135	3135	6882	2722	1429	1669
	15.1991	5.4325	5.42614	3.12738	3.12372				Phmamm.CG.MTP2014.S179.g04838	0	S179-193366-193645	3.27491	0.581089	1364	1921	958	333	668	1486	389	747	342	86	285	132	1	1
2.91574	3.92981	0.620925	1.24137	0.486912	0.973447	1.24137			Phmamm.CG.MTP2014.S992.g13155	0	S992-58970-59161	3.27419	0.614728	2233	1616	585	1392	1012	1772	933	635	504	729	160	957	1089	1245
3.43408	6.05076	0.917407	0.886514	1.03711	1.00218	0.917407			Phmamm.CG.MTP2014.S375.g07975	0	S375-62379-62504	3.26829	0.301389	804	397	344	373	216	347	1	436	61	56	22	1	1	230
	20.8976	0.179144	0.19335	0.251463	0.271404				Phmamm.CG.MTP2014.S827.g12215	0	S827-33519-34349	3.25921	0.487201	4558	2024	1445	3157	1754	2703	1101	1844	1212	953	245	1485	5464	4190
	7.85581	3.05395	1.70466	4.01927	2.24349				Phmamm.CG.MTP2014.S702.g11339	0	S702-45487-45792	3.2568	1.13194	539	226	135	200	252	88	74	233	200	98	119	1	1	62
	40.9272	0.451776	0.867488	0.454378	0.872483				Phmamm.CG.MTP2014.S2236.g16416	0	S2236-7654-7785	3.25094	0.570108	434	173	116	368	72	281	298	1	175	266	71	183	1	1
	10.1508	1.52212	1.3461	1.53279	1.35553				Phmamm.CG.MTP2014.S143.g04106	0	S143-19231-19622	3.23876	1.92607	6769	3708	2819	4031	6268	4234	9651	2295	10145	1885	11788	3433	4728	2726
4.81356	2.12906	0.383607	0.378965	0.469849	0.464163	0.383607			Phmamm.CG.MTP2014.S1516.g15012	0	S1516-20902-21079	3.23077	0.86658	441	72	106	317	400	455	269	80	71	193	98	212	1	1
3.05967	2.66317	0.639295	0.854113	1.07541	1.43678	0.854113			Phmamm.CG.MTP2014.S444.g08809	0	S444-72430-72608	3.22093	0.00234467	554	92	369	621	1	232	1	59	68	285	57	1	1	1
	11.9396	0.596152	0.4745	0.62805	0.499889				Phmamm.CG.MTP2014.S352.g07674	0	S352-70930-71171	3.19604	0.952073	3872	2685	1270	639	1268	1677	937	1547	580	876	766	557	898	903
2.49477	2.71926	0.497812	0.35056	0.497812	0.35056	0.497812			Phmamm.CG.MTP2014.S358.g07756	0	S358-128194-128395	3.18507	0.94187	1024	822	377	512	672	761	527	269	166	374	175	31	100	1
1.46186	2.73077	1.17502	0.967974	1.22687	1.01068	1.17502			Phmamm.CG.MTP2014.S49.g01845	0	S49-86536-86771	3.18452	1.18806	1070	43	462	33	188	302	210	459	154	213	384	844	248	370
3.81528	5.93165	1.82827	1.46396	1.06483	0.852645	1.82827			Phmamm.CG.MTP2014.S199.g05204	0	S199-91843-92454	3.17042	0.443095	1972	1367	816	1931	612	1197	774	487	363	757	434	635	1210	1056
	7.94716	22.8046	4.55885	9.50212	1.89956				Phmamm.CG.MTP2014.S354.g07705	0	S354-92707-93219	3.15339	0.495654	5345	2268	2476	1668	1383	3279	1069	1911	1879	1479	1353	1693	723	3582
	10.128	0.684729	1.0451	0.515148	0.78627				Phmamm.CG.MTP2014.S858.g12412	0	S858-5614-6016	3.14844	1.01364	806	1065	793	613	530	267	362	294	487	218	346	509	1	707
	10.1508	1.52212	1.3461	1.53279	1.35553				Phmamm.CG.MTP2014.S143.g04106	0	S143-19931-20137	3.13333	0.839961	1410	719	390	712	622	1325	1089	545	1032	355	2206	92	248	255
	11.9396	0.596152	0.4745	0.62805	0.499889				Phmamm.CG.MTP2014.S352.g07674	0	S352-74040-74274	3.12335	0.546171	2013	1326	973	815	524	961	446	979	177	310	267	95	300	360
	11.9396	0.596152	0.4745	0.62805	0.499889				Phmamm.CG.MTP2014.S352.g07674	0	S352-79786-80051	3.11586	1.968	3496	1368	1509	1902	2983	1942	4582	1304	3144	940	4435	560	942	565
	8.30516	2.77995	2.58407	1.68268	1.56412				Phmamm.CG.MTP2014.S61.g02201	0	S61-92034-92333	3.10476	3.69481	489	98	170	1	444	153	125	147	224	168	547	1	1	90
	45.2404	1.50277	1.73873	0.697254	0.806733				Phmamm.CG.MTP2014.S143.g04110	0	S143-103364-103488	3.10037	1.9697	834	446	352	159	319	402	786	231	153	307	550	75	1	829
	20.1911	1.97291	8.91208	0.711666	3.21475				Phmamm.CG.MTP2014.S418.g08488	0	S418-21873-22260	3.09373	0.66195	5083	3103	1976	2084	1134	1874	1486	764	1767	2522	2233	1140	2168	750
	10.9696	10.6847	9.1556	3.16696	2.71373				Phmamm.CG.MTP2014.S746.g11669	0	S746-70803-71098	3.06846	0.460588	5827	3264	2736	3108	1028	3286	1917	2241	1455	1557	1067	406	408	205
3.63044	3.27215	2.40575	2.67094	0.758756	0.842394	2.67094			Phmamm.CG.MTP2014.S428.g08621	0	S428-115578-115744	3.04673	1.05115	978	1214	393	120	108	447	488	227	767	415	503	29	369	342
3.21571	4.1567	1.37233	0.932258	1.60171	1.08808	1.37233			Phmamm.CG.MTP2014.S53.g01951	0	S53-53932-54096	3.03165	0.653759	479	225	181	342	128	97	159	154	478	162	43	87	1	310
1.9735	2.8308	0.631109	0.666653	0.631109	0.666653	0.666653			Phmamm.CG.MTP2014.S814.g12129	0	S814-20500-20840	3.03022	0.928534	5365	3043	1592	1760	1914	2046	1620	2189	1580	1352	2320	871	2185	1078
	12.3457	1.60419	1.36716	1.30748	1.11429				Phmamm.CG.MTP2014.S210.g05428	0	S210-95952-96356	3.02246	1.03603	2220	1448	1222	806	1555	1553	889	765	2512	704	3597	1719	3707	8812
	9.52497	2.45529	3.70682	0.572753	0.864702				Phmamm.CG.MTP2014.S364.g07848	0	S364-125186-125764	3.00809	0.590148	7812	4301	2240	5250	3103	5144	3031	2164	1423	3030	2402	2849	4691	3703
	26.3227	16.5707	21.2501	2.15663	2.76564				Phmamm.CG.MTP2014.S772.g11851	0	S772-38121-38483	3.00603	0.830084	4987	1783	1854	1257	1298	1615	1086	2208	1159	1110	1008	968	1734	645
5.84808	4.289	0.830756	0.773997	0.784438	0.730843	0.830756			Phmamm.CG.MTP2014.S82.g02759	0	S82-141083-141416	3	1.53593	1389	1055	742	740	1122	902	1400	543	159	383	571	523	1	356
	9.63905	0.931379	0.847468	0.77856	0.708417				Phmamm.CG.MTP2014.S947.g12931	0	S947-53926-54092	2.98052	2.76963	459	60	38	88	84	103	445	211	502	97	170	359	1234	1
6.67554	4.93816	2.45466	2.3922	1.5668	1.52693	2.45466			Phmamm.CG.MTP2014.S199.g05195	0	S199-14939-15843	2.97588	1.67725	1851	1367	703	784	1796	1137	1426	642	1007	602	1014	212	1175	359
	10.0032	0.321205	0.198152	0.646337	0.398726				Phmamm.CG.MTP2014.S95.g03073	0	S95-185262-185526	2.96697	5.11475	494	288	161	169	739	75	509	74	349	259	305	1	405	388
	20.1911	1.97291	8.91208	0.711666	3.21475				Phmamm.CG.MTP2014.S418.g08488	0	S418-26415-26957	2.95991	1.16918	9414	3892	4179	783	2535	3786	2807	3170	2593	3191	3402	1562	1280	996
	7.61978	5.84202	3.68796	5.68105	3.58635				Phmamm.CG.MTP2014.S735.g11585	0	S735-60966-61470	2.92649	0.867851	7186	4210	4094	3893	3134	4045	3755	2501	2378	2410	2310	1060	964	1730
	12.3457	1.60419	1.36716	1.30748	1.11429				Phmamm.CG.MTP2014.S210.g05428	0	S210-94095-94435	2.92576	2.28617	670	752	812	322	554	611	1579	100	1801	358	1605	40	1077	367
3.53953	4.05574	0.84848	0.801077	0.838764	0.791904	0.84848			Phmamm.CG.MTP2014.S520.g09706	0	S520-91171-91356	2.92237	0.572277	320	149	184	248	173	257	116	1	1	218	86	87	663	1556
	10.3281	9.09968	3.87139	7.89157	3.35741				Phmamm.CG.MTP2014.S399.g08298	0	S399-91256-91429	2.91089	0.415156	2205	564	868	974	232	1177	661	946	505	569	616	18	1	17
3.63044	3.27215	2.40575	2.67094	0.758756	0.842394	2.67094			Phmamm.CG.MTP2014.S428.g08621	0	S428-116688-116837	2.90427	0.325581	986	513	410	343	424	1162	66	364	73	315	68	1	495	1
	7.75042	0.581788	0.487399	0.675084	0.565559				Phmamm.CG.MTP2014.S477.g09194	0	S477-57258-57500	2.8952	0.841345	8923	3030	3010	2018	2707	3869	2246	3092	3104	3072	2928	1525	1092	535
	15.8122	0.23384	0.179516	0.639512	0.490946				Phmamm.CG.MTP2014.S316.g07151	0	S316-121352-121869	2.88413	0.683289	1145	65	391	1364	709	521	579	137	562	657	656	262	612	705
	7.60268	13.471	8.718	5.63639	3.64769				Phmamm.CG.MTP2014.S26.g01058	0	S26-193255-193547	2.87207	0.659382	2997	1642	1413	669	794	1436	594	885	428	1202	547	509	3720	1268
	9.99927	1.36685	1.32403	1.36756	1.32472				Phmamm.CG.MTP2014.S9.g00390	0	S9-333983-334399	2.87024	1.02225	4822	2924	2238	2107	2293	2208	2118	1834	2725	1526	1776	376	574	1500
5.57303	5.28914	3.74792	3.72304	1.23749	1.22927	3.74792			Phmamm.CG.MTP2014.S125.g03731	0	S125-128921-129442	2.85473	1.00686	4058	2695	2520	921	1852	1701	788	1617	1075	1226	1216	1082	360	919
	13.0246	0.397896	0.354429	0.476889	0.424792				Phmamm.CG.MTP2014.S2332.g16545	0	S2332-3288-3525	2.84182	0.116643	1563	783	438	574	114	832	50	804	655	296	173	647	1	638
	20.2487	1.98319	1.2552	2.78697	1.76393				Phmamm.CG.MTP2014.S896.g12659	0	S896-52930-53441	2.82394	1.43419	6039	2406	2606	3564	3376	2408	5189	2086	4626	2191	5213	2580	2554	1787
	20.7957	2.04517	1.62346	2.24348	1.78088				Phmamm.CG.MTP2014.S16.g00673	0	S16-132333-132651	2.82315	0.481969	2195	1289	747	1625	634	732	502	669	514	886	493	530	770	1239
	24.9769	1.7567	1.38978	1.05198	0.832256				Phmamm.CG.MTP2014.S128.g03815	0	S128-123540-123788	2.80565	1.59341	397	60	363	207	640	430	375	229	1	54	1	119	629	1
	17.6103	0.205842	0.219916	0.575933	0.615313				Phmamm.CG.MTP2014.S3826.g18049	0	S3826-7132-7373	2.80342	0.0869565	328	11	55	22	1	1	1	40	104	194	43	45	1	611
4.40539	3.50427	1.76849	2.28581	1.09541	1.41584	2.28581			Phmamm.CG.MTP2014.S12.g00526	0	S12-267275-267435	2.77992	6.88636	360	18	257	1	248	43	55	1	50	258	1	1	1	1
	14.2986	1.65847	1.49379	0.792242	0.713578				Phmamm.CG.MTP2014.S359.g07761	0	S359-45739-46047	2.77682	0.89818	1773	2198	909	1187	1526	2054	1385	467	1036	810	1179	929	1518	1913
6.24159	2.72721	2.8812	2.14684	2.29239	1.7081	2.8812			Phmamm.CG.MTP2014.S546.g09934	0	S546-80916-81207	2.76247	1.14389	2105	844	696	575	1326	1086	574	778	1614	746	1140	69	480	1
	144.453	0.0385395	0.0610066	0.149103	0.236025				Phmamm.CG.MTP2014.S2.g00116	0	S2-575662-576136	2.74564	0.895582	394	17	77	50	222	199	1	125	1	162	72	30	248	1
3.59047	6.27484	0.816354	1.04505	0.791831	1.01366	1.04505			Phmamm.CG.MTP2014.S123.g03688	0	S123-150882-151007	2.73684	0.214751	390	142	81	293	98	168	1	1	369	284	319	1	1	1
	27.8656	0.581818	0.39185	0.771609	0.519672				Phmamm.CG.MTP2014.S83.g02782	0	S83-130214-130454	2.73033	0.321902	1787	987	550	1373	264	1572	684	442	471	867	831	778	172	342
	145.491	0.709751	1.3539	0.579728	1.10587				Phmamm.CG.MTP2014.S2689.g16963	0	S2689-6498-6741	2.72828	0.501585	2952	1688	1248	1314	1127	1525	297	923	580	1241	530	381	832	945
2.37969	3.63159	0.522747	0.652084	0.522747	0.652084	0.652084			Phmamm.CG.MTP2014.S70.g02477	0	S70-188744-189231	2.72294	1.38678	742	1545	1316	145	698	566	288	300	1493	245	1008	19	1	1
	27.8656	0.581818	0.39185	0.771609	0.519672				Phmamm.CG.MTP2014.S83.g02782	0	S83-131737-132073	2.7188	0.460793	3268	1567	1246	2288	975	2252	1117	565	1194	1839	1101	1633	1254	570
	7.44753	0.35821	0.523615	0.156241	0.228385				Phmamm.CG.MTP2014.S222.g05644	0	S222-84620-84787	2.71685	0.227778	379	262	577	197	104	523	60	112	74	167	93	14	667	180
	128.494	0.963562	1.21625	0.55515	0.700735				Phmamm.CG.MTP2014.S25.g01018	0	S25-184784-185333	2.71281	2.34097	1313	537	695	293	946	405	688	190	231	778	565	263	476	515
1.99766	6.28449	0.972563	0.780226	0.795862	0.638469	0.972563			Phmamm.CG.MTP2014.S211.g05446	0	S211-38642-38899	2.71201	0.452381	4765	2797	1327	3982	1363	2990	1791	1268	1488	2246	1287	1234	3116	1434
2.20265	2.21702	0.709557	0.565267	0.543466	0.43295	0.709557			Phmamm.CG.MTP2014.S643.g10862	0	S643-40343-40520	2.70699	0.498652	1432	460	175	481	313	261	57	588	800	470	516	798	515	910
	11.2322	2.59043	1.95198	1.77283	1.33589				Phmamm.CG.MTP2014.S743.g11649	0	S743-40192-40393	2.70199	1.62431	408	1	214	178	189	184	399	1	749	301	223	1	1	1
	14.009	6.03648	8.04413	1.52203	2.02824				Phmamm.CG.MTP2014.S1.g00059	0	S1-646984-647292	2.69953	0.306937	1999	1546	1281	1319	644	1737	294	474	1051	1007	198	580	556	1377
5.2038	2.73934	4.90023	4.90023	3.07408	3.07408	4.90023			Phmamm.CG.MTP2014.S85.g02839	0	S85-241113-241486	2.69374	1.0302	3316	1531	1377	421	1714	2162	947	1326	1957	1136	1321	991	649	325
	14.0682	3.20974	2.80361	2.88753	2.52216				Phmamm.CG.MTP2014.S574.g10199	0	S574-40529-40687	2.68878	3.14331	527	446	257	448	1529	822	2463	1	2508	391	2131	561	300	854
	34.3269	0.275804	0.398724	0.299011	0.432274				Phmamm.CG.MTP2014.S45.g01712	0	S45-62859-63166	2.67719	1.3091	3732	3017	1992	1622	2945	3137	3285	1467	2477	1321	2871	1238	2186	649
	135.642	0.869029	1.30244	0.415666	0.62297				Phmamm.CG.MTP2014.S607.g10513	0	S607-42748-43354	2.67196	1.04734	13806	9523	4813	4799	5380	5700	5616	5511	5461	4823	4248	929	2364	2330
	15.9478	3.00507	2.22093	1.75943	1.30032				Phmamm.CG.MTP2014.S324.g07258	0	S324-56395-56579	2.66932	0.766871	335	406	222	114	60	212	190	100	243	151	472	106	168	201
	14.0682	3.20974	2.80361	2.88753	2.52216				Phmamm.CG.MTP2014.S574.g10199	0	S574-32872-33343	2.66667	2.07198	1544	1300	952	785	1959	1549	2877	329	4886	829	3711	609	2135	1208
	41.1566	0.32191	0.295406	0.627156	0.57552				Phmamm.CG.MTP2014.S141.g04083	0	S141-203876-204137	2.65919	1.55525	948	938	377	432	330	301	810	154	662	559	1036	1	1	1
2.90954	6.69215	1.20356	0.930507	0.719984	0.556641	1.20356			Phmamm.CG.MTP2014.S105.g03306	0	S105-201364-202286	2.64831	0.996179	20874	13021	10270	6785	6136	7869	8462	8562	9844	7202	10591	2579	1102	1797
1.0989	2.37918	0.952878	0.951902	0.952878	0.951902	0.952878			Phmamm.CG.MTP2014.S4790.g18555	0	S4790-1181-2048	2.63969	0.639831	685	212	418	424	202	284	251	154	305	365	393	1	1	1
	45.2404	1.50277	1.73873	0.697254	0.806733				Phmamm.CG.MTP2014.S143.g04110	0	S143-101419-101613	2.63518	0.979911	1116	232	429	264	238	184	201	368	404	479	399	145	244	1
3.77923	2.36633	0.424108	0.345822	0.461639	0.376425	0.424108			Phmamm.CG.MTP2014.S12.g00528	0	S12-329296-329423	2.607	0.993644	335	299	1416	310	506	634	432	128	229	129	95	220	1364	460
	34.5423	0.907553	1.1487	0.506718	0.641361				Phmamm.CG.MTP2014.S166.g04583	0	S166-93849-94003	2.60311	0.219355	669	86	383	23	1	132	33	371	1	143	1	1	1	1
	7.07298	31.2473	17.3781	12.4214	6.90812				Phmamm.CG.MTP2014.S3.g00153	0	S3-414722-414845	2.59175	0.841573	2168	1105	1075	1292	856	1378	1391	471	1940	1202	2108	1160	1051	1410
	12.8767	0.246274	0.364694	0.280815	0.415845				Phmamm.CG.MTP2014.S302.g06960	0	S302-80262-80543	2.59091	0.773305	456	149	161	219	306	253	59	115	86	237	179	1	216	340
	112.356	1.3037	0.91902	1.3331	0.939742				Phmamm.CG.MTP2014.S809.g12092	0	S809-27427-27565	2.58522	0.44375	3830	1188	972	1616	150	1424	1199	1665	1559	1298	1591	1158	671	456
4.02895	2.13206	2.58082	3.65438	0.836394	1.18432	3.65438			Phmamm.CG.MTP2014.S353.g07683	0	S353-89130-89322	2.57661	6.00444	782	302	468	79	1131	146	220	324	382	283	464	115	1	235
	26.1145	4.77783	3.1787	4.10298	2.72972				Phmamm.CG.MTP2014.S214.g05507	0	S214-76220-77250	2.54511	0.881353	9478	4527	4243	2398	3202	4193	2607	3807	4281	3641	3869	1584	300	1727
6.67554	4.93816	2.45466	2.3922	1.5668	1.52693	2.45466			Phmamm.CG.MTP2014.S199.g05195	0	S199-13182-13809	2.53956	1.7365	1332	772	791	717	1058	801	1578	526	452	523	930	273	282	577
	8.04368	1.29928	1.07578	0.774938	0.641639				Phmamm.CG.MTP2014.S324.g07265	0	S324-141223-141521	2.53123	0.199667	2411	2398	1845	1011	86	1989	513	1105	170	800	1	1	929	250
	22.3065	0.356589	0.375266	0.529872	0.557625				Phmamm.CG.MTP2014.S159.g04436	0	S159-69839-70036	2.51572	0.657297	400	168	112	638	334	287	274	101	208	217	17	227	1	332
	15.1991	5.4325	5.42614	3.12738	3.12372				Phmamm.CG.MTP2014.S179.g04838	0	S179-198148-198615	2.50983	0.815842	1915	1027	1197	198	398	812	426	981	297	545	215	46	1	2
5.65652	6.47446	0.870091	0.814907	0.796827	0.74629	0.870091			Phmamm.CG.MTP2014.S186.g04987	0	S186-122346-123368	2.50048	0.361458	6545	6287	5252	2818	1667	4945	1139	3237	1416	1998	1460	1302	1200	335
	10.456	0.334186	0.260928	0.688436	0.537522				Phmamm.CG.MTP2014.S866.g12461	0	S866-39988-40241	2.49383	0.227088	404	65	330	627	226	606	54	151	321	173	44	112	184	1
	39.4728	0.401554	0.30385	0.409864	0.310139				Phmamm.CG.MTP2014.S357.g07742	0	S357-32337-32628	2.48397	0.404751	2556	2516	1497	1368	858	2968	897	769	433	1289	474	529	180	225
	7.21711	39.4701	25.4901	50.1973	32.4178				Phmamm.CG.MTP2014.S127.g03772	0	S127-18226-18550	2.47887	0.282609	352	104	345	112	116	440	40	58	61	226	1	1	1	367
5.65652	6.47446	0.870091	0.814907	0.796827	0.74629	0.870091			Phmamm.CG.MTP2014.S186.g04987	0	S186-135553-136068	2.47882	1.46135	11498	6677	4659	3707	5457	5633	8192	5656	5667	3621	5799	952	2795	930
3.81528	5.93165	1.82827	1.46396	1.06483	0.852645	1.82827			Phmamm.CG.MTP2014.S199.g05204	0	S199-90420-91789	2.4776	0.72244	7522	4193	2970	4220	3152	3681	2556	2922	2562	3150	1695	1621	6223	7193
	107.863	1.15408	2.00996	0.751007	1.30796				Phmamm.CG.MTP2014.S157.g04384	0	S157-45388-45918	2.44351	1.06366	2044	1149	857	857	1034	651	570	649	601	1024	798	215	476	610
	10.1508	1.52212	1.3461	1.53279	1.35553				Phmamm.CG.MTP2014.S143.g04106	0	S143-12495-12800	2.44192	0.409509	1829	1188	1089	1422	696	1186	372	651	1180	847	478	348	608	200
	29.7642	4.80781	3.74404	2.24709	1.7499				Phmamm.CG.MTP2014.S752.g11706	0	S752-62794-63029	2.43772	0.677838	4472	2246	1779	2857	1342	2693	2420	2436	2503	1233	1977	912	288	1
	79.352	1.47631	1.7655	1.53056	1.83037				Phmamm.CG.MTP2014.S177.g04795	0	S177-178676-179019	2.43688	0.778176	1718	973	934	948	1156	1563	798	472	1489	938	1071	654	810	305
	30.7004	0.493057	0.312538	0.461274	0.292391				Phmamm.CG.MTP2014.S1129.g13801	0	S1129-34564-35275	2.42598	1.03495	11914	7838	6890	5855	5507	7194	7998	5708	5897	4114	6956	2437	3538	2973
	10.3281	9.09968	3.87139	7.89157	3.35741				Phmamm.CG.MTP2014.S399.g08298	0	S399-90670-90915	2.41245	1.37386	310	62	314	318	835	340	69	101	160	156	106	7	1	335
	13.8214	0.487238	0.510155	0.417638	0.437281				Phmamm.CG.MTP2014.S338.g07481	0	S338-73476-73747	2.41212	0.780822	597	188	348	404	370	326	200	319	241	176	149	215	1	205
2.12153	2.42707	1.13501	0.805047	1.433	1.0164	1.13501			Phmamm.CG.MTP2014.S424.g08586	0	S424-112207-112517	2.41208	0.598533	679	207	386	575	502	516	151	82	279	481	130	409	384	1
	12.706	1.32221	1.98979	1.51217	2.27567				Phmamm.CG.MTP2014.S246.g06073	0	S246-11189-11524	2.40516	0.543296	2422	1704	1137	2165	910	2131	1424	850	2535	1164	1794	660	5009	1047
	41.2015	0.0971461	0.0813245	0.22972	0.192307				Phmamm.CG.MTP2014.S666.g11068	0	S666-10059-10412	2.38678	0.448211	1697	760	1204	1024	448	569	266	1094	197	328	236	333	396	130
	9.50944	1.83297	1.47631	1.22329	0.985257				Phmamm.CG.MTP2014.S87.g02880	0	S87-81188-81358	2.34586	0.712209	312	526	30	166	244	178	1	19	139	247	1	1	286	1
6.56816	3.79785	0.626013	0.498813	0.578569	0.46101	0.626013			Phmamm.CG.MTP2014.S585.g10306	0	S585-55581-55804	2.34343	0.644444	348	106	120	476	550	379	1	165	177	132	1	178	997	1
1.01005	4.13775	0.994999	1	0.994999	1	1			Phmamm.CG.MTP2014.S321.g07219	0	S321-52486-52789	2.34312	0.870203	18875	11154	5169	13707	8717	8181	10330	6983	9995	9128	13378	4537	3419	5103
	7.85581	3.05395	1.70466	4.01927	2.24349				Phmamm.CG.MTP2014.S702.g11339	0	S702-47578-47701	2.31797	0.981795	503	4	108	395	404	374	351	32	221	402	116	227	216	1
	11.6965	0.5678	0.514758	1.52592	1.38337				Phmamm.CG.MTP2014.S27.g01129	0	S27-377367-377767	2.30641	0.96387	2213	2053	1207	1621	1904	2586	2151	1012	2140	907	3833	688	978	671
	11.5063	0.919726	1.0202	0.613564	0.680594				Phmamm.CG.MTP2014.S190.g05052	0	S190-92837-93117	2.29735	1.22112	3075	1781	796	1868	1501	1759	2928	1149	894	1528	2727	1018	477	746
	18.0994	0.479143	0.329059	0.51224	0.35179				Phmamm.CG.MTP2014.S221.g05626	0	S221-107224-107374	2.29474	0.66623	436	549	244	223	140	541	369	274	290	106	59	25	1	353
	22.8381	0.837997	0.638076	1.44921	1.10347				Phmamm.CG.MTP2014.S392.g08205	0	S392-35876-36025	2.28571	0.79792	384	168	149	553	508	120	29	89	128	247	198	1	1	334
	96.8472	0.153327	0.18102	0.302613	0.35727				Phmamm.CG.MTP2014.S1911.g15884	0	S1911-1432-1568	2.27209	0.737948	810	267	204	416	251	393	346	514	703	199	669	1256	148	1
	17.5461	2.61524	1.85481	1.50054	1.06423				Phmamm.CG.MTP2014.S174.g04730	0	S174-31018-31258	2.27024	1.47545	1907	934	508	1437	991	416	1743	906	2872	774	2034	527	354	305
	10.1508	1.52212	1.3461	1.53279	1.35553				Phmamm.CG.MTP2014.S143.g04106	0	S143-16529-16754	2.261	1.9547	1464	1175	540	407	1101	498	668	722	517	573	165	116	1	1
	14.9861	2.62244	2.58858	2.91728	2.87961				Phmamm.CG.MTP2014.S241.g05980	0	S241-70526-70656	2.26087	1.58423	1170	574	349	462	1694	1022	657	358	469	677	535	302	420	1
	7.06924	1.95223	2.41835	1.56986	1.94469				Phmamm.CG.MTP2014.S517.g09658	0	S517-57540-57759	2.25941	0.64529	2160	1374	797	932	564	1329	895	1285	469	627	288	1085	1	1003
1.85459	3.3851	1.61116	1.61529	0.997446	1	1.61529			Phmamm.CG.MTP2014.S985.g13124	0	S985-41600-41810	2.24429	1.287	2113	1203	1100	672	1204	1105	1083	859	1357	1024	747	811	829	1
2.23601	2.58856	0.46395	0.462559	0.487851	0.486388	0.46395			Phmamm.CG.MTP2014.S89.g02921	0	S89-136082-136398	2.24101	1.33646	530	312	235	377	612	262	242	108	140	365	392	208	1	295
	10.394	0.579786	0.365265	0.58045	0.365683				Phmamm.CG.MTP2014.S1040.g13400	0	S1040-41900-42344	2.23693	0.976651	642	542	311	881	1255	618	209	341	74	233	455	1	268	1000
	39.4728	0.401554	0.30385	0.409864	0.310139				Phmamm.CG.MTP2014.S357.g07742	0	S357-23636-24079	2.23553	0.70167	7954	4582	3555	4865	3551	5315	3592	3620	4830	3496	4279	1831	624	1590
3.536	5.61194	1.04257	0.988585	0.392035	0.371734	1.04257			Phmamm.CG.MTP2014.S149.g04222	0	S149-83890-84572	2.21112	0.620073	5666	3707	1902	3904	2844	4037	2080	2060	2554	3065	1217	1458	4167	1449
	14.5743	1.52263	2.32802	1.24885	1.90943				Phmamm.CG.MTP2014.S890.g12626	0	S890-46465-46990	2.2005	0.364098	439	108	388	904	382	277	48	107	291	292	96	1	1	750
2.9148	6.52697	1.69494	1.58656	0.616943	0.577494	1.69494			Phmamm.CG.MTP2014.S62.g02239	0	S62-258543-258943	2.19341	1.49713	1996	1137	705	407	1625	985	459	1010	805	810	1301	144	1	1
	8.15604	1.20686	1.65876	0.687014	0.944262				Phmamm.CG.MTP2014.S399.g08296	0	S399-55871-56241	2.18884	0.46877	4393	3608	1407	3229	1608	3175	1394	1462	1828	2552	1713	1675	1819	1384
	36.8111	0.398707	0.374455	0.5242	0.492315				Phmamm.CG.MTP2014.S484.g09273	0	S484-30156-30408	2.18645	0.500901	2920	2597	1289	2378	1801	2619	702	1081	832	1590	1072	1525	1143	725
	12.706	1.32221	1.98979	1.51217	2.27567				Phmamm.CG.MTP2014.S246.g06073	0	S246-11793-12640	2.18555	0.694213	9529	9610	7162	4910	3061	6755	5037	4522	5746	4198	5815	2579	2806	2459
4.26856	4.51201	0.256026	0.288069	0.46361	0.521633	0.288069			Phmamm.CG.MTP2014.S1572.g15138	0	S1572-7985-9109	2.18357	0.756113	2272	715	948	1856	2119	1334	293	1160	894	921	278	895	3009	2025
	15.5732	1.23399	2.94509	0.326521	0.779287				Phmamm.CG.MTP2014.S438.g08738	0	S438-104196-104342	2.17726	1.49607	565	106	242	108	566	783	767	177	982	342	807	431	459	1
	23.1503	0.927373	0.647628	1.22118	0.852806				Phmamm.CG.MTP2014.S12.g00511	0	S12-187225-187709	2.17049	0.742271	6951	4512	3857	3199	1818	3529	3176	3991	3352	2414	2562	1195	1629	1052
	23.7326	7.30373	8.52738	1.47905	1.72685				Phmamm.CG.MTP2014.S565.g10109	0	S565-5086-5793	2.16568	1.25762	549	228	249	457	604	560	675	228	72	279	72	1	1344	370
5.35991	2.8313	1.13435	0.890366	0.946049	0.742566	1.13435			Phmamm.CG.MTP2014.S505.g09528	0	S505-25642-25751	2.16137	1.95664	442	1	109	307	318	62	404	193	419	216	1	1	1	180
	128.896	0.106474	0.217391	0.220264	0.44972				Phmamm.CG.MTP2014.S65.g02323	0	S65-186912-187493	2.15783	0.758314	2789	1893	1467	908	1292	2129	1011	1235	1662	1350	946	895	3092	4523
	59.1187	0.284667	0.517206	0.423176	0.768861				Phmamm.CG.MTP2014.S299.g06912	0	S299-87754-88203	2.15201	1.08771	8678	3355	3479	5131	3484	3568	5978	4415	4843	3650	5304	1366	1104	3449
	394.748	0.28919	0.288924	0.7276	0.72693				Phmamm.CG.MTP2014.S1229.g14176	0	S1229-37037-37414	2.14256	1.22708	4599	2346	2698	2197	1956	1850	3010	2123	2697	2170	3191	414	300	990
	123.035	0.335318	0.463115	0.328105	0.453154				Phmamm.CG.MTP2014.S18.g00750	0	S18-136723-136858	2.13835	1.79138	1051	145	290	796	873	642	1703	683	993	300	1368	351	1718	1
	19.8144	0.863379	0.726897	1.08107	0.910176				Phmamm.CG.MTP2014.S427.g08614	0	S427-78650-78933	2.13508	0.801887	980	983	594	739	812	1063	633	412	511	506	472	221	1	1
	58.6219	0.627883	0.542392	0.691091	0.596994				Phmamm.CG.MTP2014.S613.g10559	0	S613-18682-18854	2.13426	0.957224	3688	2220	2471	3083	1397	1125	2631	1193	2097	2263	1257	1119	1061	721
2.05396	2.86988	0.911291	1	1.79707	1.97201	1			Phmamm.CG.MTP2014.S368.g07896	0	S368-84936-85262	2.12661	1.79796	823	782	796	645	929	825	1714	386	1999	388	2790	522	252	1
	14.2986	1.65847	1.49379	0.792242	0.713578				Phmamm.CG.MTP2014.S359.g07761	0	S359-50908-51093	2.11707	1.50478	1302	842	450	526	1236	1146	1280	534	1171	696	1957	287	859	1
	19.4847	0.73402	1.2385	0.815027	1.37518				Phmamm.CG.MTP2014.S152.g04295	0	S152-138810-139176	2.11619	0.296034	1366	1844	1228	951	854	2302	109	892	528	399	63	37	300	1
3.10577	4.01241	2.17893	2.39268	2.30948	2.53605	2.39268			Phmamm.CG.MTP2014.S446.g08826	0	S446-32051-32327	2.09958	0.802998	1244	674	727	693	718	1175	782	547	2118	638	2163	783	1	1055
	8.90154	2.88909	3.95736	1.64602	2.25464				Phmamm.CG.MTP2014.S249.g06120	0	S249-55095-55766	2.09907	0.516063	3263	3660	1258	3965	1528	2914	2022	1301	1149	1808	1433	1297	2296	3146
1.53503	2.46514	0.721974	0.534137	0.721974	0.534137	0.721974			Phmamm.CG.MTP2014.S176.g04775	0	S176-191190-191447	2.09733	0.72307	7003	4145	35375	8373	6476	6183	4049	3810	2862	2868	2608	1731	16408	4809
	20.5825	0.260358	0.269774	0.557983	0.578163				Phmamm.CG.MTP2014.S672.g11120	0	S672-56291-56634	2.09727	0.706373	3536	1919	1526	2327	1997	2710	1561	1515	1169	1857	546	162	2689	368
5.53786	6.92054	1.58727	1.63718	0.486234	0.501525	1.63718			Phmamm.CG.MTP2014.S513.g09624	0	S513-102853-103107	2.09722	1.38037	604	545	484	646	815	169	310	59	129	517	150	9	1	1
6.58815	4.73367	6.5003	6.5003	4.78236	4.78236	6.5003			Phmamm.CG.MTP2014.S189.g05035	0	S189-128449-128686	2.08374	0.736731	4678	3097	1372	3008	1486	2663	2692	1744	2475	2746	3345	862	3126	1813
	24.6281	0.579473	1.01052	0.528156	0.921027				Phmamm.CG.MTP2014.S119.g03592	0	S119-63086-63340	2.08163	1.19783	663	271	453	441	831	666	495	286	807	351	415	1	1	320
6.20988	4.1611	0.969921	0.836766	1.0082	0.869788	0.969921			Phmamm.CG.MTP2014.S743.g11653	0	S743-72544-72699	2.0789	2.07766	1291	567	877	194	704	540	821	592	1426	650	1308	121	1	1
	9.63905	0.931379	0.847468	0.77856	0.708417				Phmamm.CG.MTP2014.S947.g12931	0	S947-54454-54801	2.06135	1.57298	336	343	384	285	150	174	572	55	121	271	98	1	308	1
3.0084	2.26009	0.998921	1.1213	0.858542	0.963725	1.1213			Phmamm.CG.MTP2014.S786.g11947	0	S786-61280-62058	2.05813	0.782214	2549	1940	1089	1964	1224	1893	1793	1033	489	1444	748	223	1052	2728
	12.5753	2.94192	3.99961	1.58303	2.15217				Phmamm.CG.MTP2014.S178.g04804	0	S178-49205-49412	2.05762	1.45344	1107	167	424	388	543	600	893	396	745	680	932	966	1217	1
	28.2511	0.38185	0.336261	2.01514	1.77455				Phmamm.CG.MTP2014.S85.g02828	0	S85-140518-140673	2.0413	0.976671	1631	752	647	1484	954	1388	1851	746	921	852	1187	726	48	1
	51.463	0.723037	0.735402	0.98121	0.997991				Phmamm.CG.MTP2014.S27.g01088	0	S27-57395-57930	2.03927	0.823792	3168	1924	2336	2396	2131	2076	1553	1424	2012	1683	2955	1665	1407	1864
	7.94716	22.8046	4.55885	9.50212	1.89956				Phmamm.CG.MTP2014.S354.g07705	0	S354-94267-94711	2.03812	0.741525	3743	1425	1145	1915	1898	2569	1427	1592	2048	2081	1982	1804	3635	3126
	18.0994	0.479143	0.329059	0.51224	0.35179				Phmamm.CG.MTP2014.S221.g05626	0	S221-105629-105865	2.03526	0.968847	635	579	303	41	180	601	442	372	358	252	1	46	1	1
	7.08999	1.92862	1.48517	0.90231	0.694839				Phmamm.CG.MTP2014.S1138.g13830	0	S1138-28363-28840	2.02747	1.1762	2952	1180	1442	1613	1639	2496	3194	1729	1412	1183	2036	1049	300	839
	151.405	0.112082	0.191439	0.171105	0.292252				Phmamm.CG.MTP2014.S600.g10450	0	S600-57313-57687	2.02048	1.52395	6412	6000	3205	2745	4199	3977	6045	3370	5121	2977	6176	2063	2350	2987
3.29627	4.51966	1.98274	1.78951	0.677062	0.611077	1.98274			Phmamm.CG.MTP2014.S317.g07153	0	S317-15070-15361	2.01882	0.464089	4613	2248	1859	2041	1558	3417	975	2302	1491	2268	1818	1264	1	310
	9.81513	14.8109	9.3142	1.7189	1.08097				Phmamm.CG.MTP2014.S1082.g13585	0	S1082-40436-40805	2.01714	0.69433	353	327	228	984	544	233	301	1	282	349	1	163	678	544
	79.352	1.47631	1.7655	1.53056	1.83037				Phmamm.CG.MTP2014.S177.g04795	0	S177-177225-177730	2.01679	0.557215	6006	3982	4541	2435	2075	5264	2215	3084	2097	2872	375	1150	1589	1155
3.23116	2.5401	0.517279	0.611351	0.398071	0.470464	0.611351			Phmamm.CG.MTP2014.S1509.g14992	0	S1509-29121-29550	2.01083	1.54626	1856	584	488	713	1504	1438	1822	1014	816	832	747	635	1	711
4.74708	5.65744	0.472982	0.357127	0.98074	0.740512	0.472982			Phmamm.CG.MTP2014.S237.g05901	0	S237-44818-45456	2.0102	1.25762	985	922	2658	626	1490	1276	902	357	517	623	303	369	1164	628
1.8897	3.00058	0.602899	0.378458	0.601279	0.377441	0.602899			Phmamm.CG.MTP2014.S186.g04992	0	S186-184363-184708	2.00948	1.01054	1272	889	489	840	722	963	1100	697	653	569	694	153	1126	631
3.10577	4.01241	2.17893	2.39268	2.30948	2.53605	2.39268			Phmamm.CG.MTP2014.S446.g08826	0	S446-24455-24631	2.00912	2.23124	661	274	390	145	897	668	917	329	456	329	545	713	571	2645
	16.5404	0.371147	0.362092	0.549028	0.535634				Phmamm.CG.MTP2014.S1103.g13689	0	S1103-35694-36045	1.98665	0.555659	1042	543	354	1199	730	939	458	419	307	630	273	300	1169	1
	20.2487	1.98319	1.2552	2.78697	1.76393				Phmamm.CG.MTP2014.S896.g12659	0	S896-54961-56025	1.97623	0.712263	7484	3519	3536	5865	4290	5927	4109	3751	4883	3823	4537	2593	5278	3254
3.63044	3.27215	2.40575	2.67094	0.758756	0.842394	2.67094			Phmamm.CG.MTP2014.S428.g08621	0	S428-114716-115073	1.97243	0.602221	3005	2241	1133	696	942	2366	902	1710	1195	1337	830	597	587	372
5.11429	2.70579	0.352227	0.469589	0.620445	0.827178	0.469589			Phmamm.CG.MTP2014.S1423.g14760	0	S1423-13050-13228	1.97154	0.544271	485	293	54	476	274	676	353	123	68	369	141	26	1	1
	8.04368	1.29928	1.07578	0.774938	0.641639				Phmamm.CG.MTP2014.S324.g07265	0	S324-140524-140868	1.9647	0.485546	1614	1029	1068	677	505	1191	402	546	565	1097	262	389	1006	330
	19.4847	0.73402	1.2385	0.815027	1.37518				Phmamm.CG.MTP2014.S152.g04295	0	S152-143131-143428	1.96346	1.47562	591	537	292	272	431	651	931	337	142	265	1	105	1	564
	11.5063	0.919726	1.0202	0.613564	0.680594				Phmamm.CG.MTP2014.S190.g05052	0	S190-95117-95457	1.96322	1.1855	4751	1954	1263	2356	2665	2582	3189	2615	3646	2225	5288	2241	2580	2727
	155.863	1.20853	2.09425	1.50175	2.60237				Phmamm.CG.MTP2014.S1179.g13986	0	S1179-12898-13059	1.96288	1.16386	1745	1624	1024	1476	1450	1374	1867	1225	1844	553	2648	345	1	1311
	135.642	0.869029	1.30244	0.415666	0.62297				Phmamm.CG.MTP2014.S607.g10513	0	S607-41109-41260	1.96214	0.530152	1192	626	654	748	622	1557	600	494	569	721	643	398	1	1
	18.6832	0.505412	1.0742	0.300472	0.638621				Phmamm.CG.MTP2014.S2473.g16713	0	S2473-9543-9930	1.95794	2.67241	1443	1066	294	953	2176	439	1544	1105	497	369	1875	207	1271	595
	27.2161	0.760707	0.893916	0.422988	0.497058				Phmamm.CG.MTP2014.S237.g05909	0	S237-149475-149630	1.95596	1.89875	977	286	382	514	225	207	1144	371	1079	628	876	331	770	665
1.98054	4.14389	0.56434	0.648598	0.56434	0.648598	0.648598			Phmamm.CG.MTP2014.S311.g07084	0	S311-126187-126740	1.95283	0.51147	9439	3186	3557	8655	2690	6079	4846	5497	3088	4170	3619	3475	4255	3653
5.07067	3.24115	0.217365	0.218361	0.589818	0.592521	0.218361			Phmamm.CG.MTP2014.S508.g09573	0	S508-67096-67377	1.95122	1.02243	1320	474	267	866	596	1051	1364	612	851	741	861	429	375	1180
	35.7099	3.94129	5.35367	1.88177	2.5561				Phmamm.CG.MTP2014.S549.g09959	0	S549-62396-62505	1.94751	0.671875	371	277	405	224	43	288	301	253	289	128	49	1	1	1
	10.1508	1.52212	1.3461	1.53279	1.35553				Phmamm.CG.MTP2014.S143.g04106	0	S143-11781-12230	1.94171	0.281198	4264	3022	4009	3324	616	4553	1599	2521	1589	1871	1197	1119	1	1793
	12.9861	1.94955	2.31768	3.89627	4.63199				Phmamm.CG.MTP2014.S91.g02964	0	S91-17563-18021	1.93652	1.32865	2105	1387	1170	895	1159	599	826	1180	1509	994	2021	1	1	1
5.73284	3.42164	2.01	2.13091	1.25084	1.32608	2.13091			Phmamm.CG.MTP2014.S263.g06325	0	S263-75651-75879	1.93057	0.61934	1863	1362	690	1980	642	1112	1273	1240	1071	690	1320	373	414	1
1	2.03493	1	1	1	1	1			Phmamm.CG.MTP2014.S6.g00264	0	S6-79147-79273	1.9301	0.273533	497	491	217	419	90	484	157	404	236	111	274	454	634	321
	14.2986	1.65847	1.49379	0.792242	0.713578				Phmamm.CG.MTP2014.S359.g07761	0	S359-44562-44772	1.92831	0.838235	1049	359	276	448	503	572	352	357	1262	731	1205	241	216	1
	26.7487	1.75513	1.65921	1.50291	1.42078				Phmamm.CG.MTP2014.S65.g02335	0	S65-254690-255497	1.92354	1.45678	3547	6016	3316	1782	2017	2892	4792	2119	3217	1569	3242	973	520	1710
5.82512	4.93402	0.412669	0.327578	0.352314	0.279668	0.412669			Phmamm.CG.MTP2014.S543.g09906	0	S543-44299-44532	1.92245	1.93272	1413	1155	580	617	1395	691	1133	1105	742	365	901	588	1	1
	18.6565	0.861262	0.879631	0.873612	0.892244				Phmamm.CG.MTP2014.S609.g10531	0	S609-74317-74455	1.91899	0.776119	687	308	70	208	289	395	179	150	174	566	294	423	466	1
	9.12792	1.035	1.035	1	1				Phmamm.CG.MTP2014.S734.g11577	0	S734-29556-30151	1.91018	0.426466	14058	8076	5824	14585	6005	11464	5104	7690	6066	7029	5958	6214	4830	4939
1	3.45114	1	1	1	1	1			Phmamm.CG.MTP2014.S398.g08289	0	S398-120064-120216	1.90829	3.67229	541	206	106	111	736	304	788	381	933	186	842	114	838	135
4.91048	3.08261	1.45828	1.13124	1.31749	1.02202	1.45828			Phmamm.CG.MTP2014.S1387.g14662	0	S1387-5864-6026	1.90568	1.20264	788	25	90	411	300	43	246	531	170	296	1	450	300	332
	11.5004	2.41483	1.81555	1.56885	1.17952				Phmamm.CG.MTP2014.S440.g08759	0	S440-39024-39903	1.90452	0.383199	4807	3159	1983	6069	2382	3978	1468	2169	2193	2879	1907	2289	3891	1443
	12.3457	1.60419	1.36716	1.30748	1.11429				Phmamm.CG.MTP2014.S210.g05428	0	S210-101113-101392	1.88943	0.67619	1743	1165	884	1379	878	1456	1039	971	1935	874	2735	73	208	384
	17.7219	0.359137	0.482853	0.386932	0.520224				Phmamm.CG.MTP2014.S12.g00531	0	S12-353177-353643	1.88783	1	791	380	187	304	513	420	211	371	574	467	144	391	420	575
	17.1433	0.237831	0.406656	0.472698	0.808245				Phmamm.CG.MTP2014.S1189.g14024	0	S1189-5760-5988	1.87667	0.364185	913	719	525	338	102	656	260	395	299	578	69	45	1	1
6.36114	4.48158	0.904021	0.766566	0.539859	0.457774	0.904021			Phmamm.CG.MTP2014.S1248.g14239	0	S1248-16988-17161	1.87042	1.47207	996	514	328	424	406	292	648	757	313	308	231	234	639	952
3.63044	3.27215	2.40575	2.67094	0.758756	0.842394	2.67094			Phmamm.CG.MTP2014.S428.g08621	0	S428-117149-117563	1.86584	0.672441	3755	2983	2147	2001	1778	4407	2531	2135	994	1890	1916	990	2487	2110
	15.8983	3.02721	2.82878	0.823939	0.76993				Phmamm.CG.MTP2014.S1085.g13598	0	S1085-2297-2744	1.86495	1.73055	4350	1646	1094	1584	3855	2877	3865	3124	3164	1541	2940	770	1	1463
	24.5996	1.38103	1.51189	1.99858	2.18797				Phmamm.CG.MTP2014.S366.g07870	0	S366-82629-82923	1.8586	0.699903	1367	1262	1228	1819	849	1280	1320	449	397	1022	660	822	204	220
	13.9255	3.14455	2.98135	0.716063	0.678899				Phmamm.CG.MTP2014.S424.g08575	0	S424-36023-36981	1.84875	0.540066	6136	4003	3444	4539	3036	6967	3178	3694	2467	2944	3135	2193	2635	3172
	18.4587	1.0552	0.996789	1.11374	1.05209				Phmamm.CG.MTP2014.S551.g09975	0	S551-8180-8325	1.84653	1.96992	1877	505	560	1139	1121	457	2023	1565	1345	468	804	451	1	736
	18.6832	0.505412	1.0742	0.300472	0.638621				Phmamm.CG.MTP2014.S2473.g16713	0	S2473-10174-10388	1.84	1.69306	621	387	346	327	670	393	549	350	549	325	661	374	276	280
	135.767	0.313638	0.468659	0.36186	0.540716				Phmamm.CG.MTP2014.S321.g07217	0	S321-29630-29907	1.83902	1.06762	971	771	728	693	786	490	477	434	1062	622	279	121	1193	344
3.10577	4.01241	2.17893	2.39268	2.30948	2.53605	2.39268			Phmamm.CG.MTP2014.S446.g08826	0	S446-26977-27442	1.83615	0.932886	2555	1843	2248	898	2151	2976	1463	1195	2705	1588	3130	1570	2010	510
	13.9365	29.892	31.2775	15.8483	16.5828				Phmamm.CG.MTP2014.S601.g10464	0	S601-75943-77695	1.83388	0.708495	3908	4756	2880	4551	3433	3936	2580	2666	2334	1596	1455	1636	5272	7851
	137.935	0.52415	0.714695	0.532511	0.726095				Phmamm.CG.MTP2014.S157.g04392	0	S157-85596-85883	1.83026	0.952889	1143	570	713	576	714	1016	803	816	705	433	234	242	420	10
	9.86758	7.51495	3.3052	16.7749	7.37789				Phmamm.CG.MTP2014.S135.g03948	0	S135-11724-12195	1.82287	0.0520666	2264	1653	3001	1230	1	633	96	1630	195	854	1	1535	236	1
	12.3457	1.60419	1.36716	1.30748	1.11429				Phmamm.CG.MTP2014.S210.g05428	0	S210-99481-100078	1.82135	1.17862	2141	1060	1681	1845	2487	2841	3036	1086	4810	1265	4511	1509	3598	1832
1.25268	5.52953	0.914442	1	1.02997	1.12634	1			Phmamm.CG.MTP2014.S27.g01089	0	S27-61562-61726	1.79567	1.33067	4227	2539	36602	2763	6944	5239	3704	2248	2914	2460	2834	1571	12538	4962
	13.2834	0.331917	0.276045	0.582694	0.484609				Phmamm.CG.MTP2014.S117.g03550	0	S117-72262-72446	1.7931	0.694378	728	478	576	787	420	1294	1025	112	303	700	700	9	1	175
3.96642	3.42008	0.86501	0.903391	0.988979	1.03286	0.903391			Phmamm.CG.MTP2014.S64.g02297	0	S64-219451-219752	1.79091	0.428657	591	551	514	690	270	985	448	186	156	474	347	71	300	230
7.02749	3.16276	1.5944	0.945272	1.63338	0.968382	1.5944			Phmamm.CG.MTP2014.S28.g01142	0	S28-121504-121753	1.77155	1.49458	2846	2301	1219	2689	3056	2018	3979	1817	2951	1396	3902	923	276	961
	14.2986	1.65847	1.49379	0.792242	0.713578				Phmamm.CG.MTP2014.S359.g07761	0	S359-48381-48675	1.76847	1.66459	1245	1270	498	661	894	1104	2044	485	3191	923	2011	711	588	894
	90.0474	0.569365	0.529563	0.909015	0.84547				Phmamm.CG.MTP2014.S884.g12583	0	S884-15483-15645	1.76608	1.264	302	1	55	213	429	162	45	48	154	294	75	1	1120	335
	7.06924	1.95223	2.41835	1.56986	1.94469				Phmamm.CG.MTP2014.S517.g09658	0	S517-56915-57168	1.76135	0.398129	1144	1334	1026	1174	472	1712	677	572	942	727	490	336	300	778
	41.4414	0.305259	0.376728	0.338496	0.417746				Phmamm.CG.MTP2014.S706.g11372	0	S706-15326-16054	1.75176	0.643018	2237	2244	1265	2694	1891	2183	1245	495	1336	2059	1522	438	2558	961
	16.7332	1.91028	1.62399	1.23284	1.04808				Phmamm.CG.MTP2014.S755.g11724	0	S755-44833-44980	1.74344	0.55536	1162	390	267	1049	622	658	326	919	669	414	433	1	1	1
	13.8921	1.02382	0.894449	1.16397	1.01689				Phmamm.CG.MTP2014.S411.g08416	0	S411-55409-55584	1.74044	0.0654828	637	494	450	405	1	496	58	503	117	229	47	159	576	1
	12.5096	3.02116	3.65504	1.96627	2.37883				Phmamm.CG.MTP2014.S574.g10202	0	S574-87071-87284	1.73706	1.8621	839	942	485	458	992	521	831	265	950	701	495	1	1	330
3.43408	6.05076	0.917407	0.886514	1.03711	1.00218	0.917407			Phmamm.CG.MTP2014.S375.g07975	0	S375-68495-68985	1.73096	1.04469	5501	2346	2892	4232	4485	3175	3253	3352	2562	3004	4921	2317	4508	2666
1.74068	6.57447	1.53546	1.58921	0.96618	1	1.58921			Phmamm.CG.MTP2014.S215.g05532	0	S215-182668-182941	1.73069	0.469789	874	1240	899	688	789	1298	144	435	556	575	195	320	565	1
	9.99705	4.41259	1.65313	4.20388	1.57494				Phmamm.CG.MTP2014.S1753.g15579	0	S1753-11701-11896	1.72115	0.818545	537	227	250	583	338	668	686	170	799	454	493	78	1	1
5.86354	5.55379	3.76343	3.96234	1.51841	1.59866	3.96234			Phmamm.CG.MTP2014.S106.g03333	0	S106-187408-187857	1.71624	0.534687	4887	3136	2890	3494	1377	2661	1914	3107	3341	2588	5500	994	387	915
	10.9236	0.860339	1.1992	0.956369	1.33305				Phmamm.CG.MTP2014.S542.g09898	0	S542-29222-29461	1.71371	1.3299	425	732	120	560	1692	3223	3339	205	154	291	1	235	4179	7525
	17.6287	0.335481	0.983617	0.66652	1.95421				Phmamm.CG.MTP2014.S1674.g15396	0	S1674-8750-9006	1.71255	1.1755	423	242	329	149	402	455	308	60	1346	434	2352	1645	966	3377
	43.8607	2.30861	2.62988	3.42115	3.89725				Phmamm.CG.MTP2014.S351.g07665	0	S351-75186-75709	1.70567	1.12496	1414	2069	1961	1886	1570	1059	1743	802	1801	856	1725	662	1	1
	10.1508	1.52212	1.3461	1.53279	1.35553				Phmamm.CG.MTP2014.S143.g04106	0	S143-15536-15764	1.69867	0.915749	575	360	376	734	810	809	603	338	400	339	182	371	1	365
3.63459	4.04885	0.989399	0.961974	0.656376	0.638182	0.989399			Phmamm.CG.MTP2014.S362.g07799	0	S362-15753-16108	1.6939	2.1688	819	367	184	614	1560	713	1318	499	2369	468	2212	189	2454	1
	11.3221	2.02463	1.81249	1.44983	1.29792				Phmamm.CG.MTP2014.S373.g07954	0	S373-78093-78809	1.68956	0.631737	10395	6527	5345	3402	3789	7620	3174	6660	3653	5645	4735	2000	975	6260
	8.78454	0.89008	0.801657	0.874874	0.787961				Phmamm.CG.MTP2014.S80.g02698	0	S80-78115-78680	1.6892	2.0712	962	669	806	234	798	384	482	969	246	170	413	1	1	1
3.0576	4.3395	2.76203	1.45218	2.0818	1.09453	2.76203			Phmamm.CG.MTP2014.S352.g07675	0	S352-108763-108910	1.68254	1.44199	1060	263	320	401	935	504	370	1032	328	228	549	1170	736	1126
	7.88247	1.34692	1.09295	0.956105	0.77582				Phmamm.CG.MTP2014.S83.g02784	0	S83-157549-158756	1.66985	0.753125	12493	9250	5585	7347	6197	9455	6457	8176	9458	6787	10824	4439	6050	2334
1	4.19047	1	0.994179	1	0.994179	1			Phmamm.CG.MTP2014.S175.g04756	0	S175-174573-174812	1.66495	2.02546	323	11	52	308	551	124	324	105	281	283	453	18	1	1043
4.03372	3.44018	1.27086	1.22997	0.846091	0.818872	1.27086			Phmamm.CG.MTP2014.S278.g06600	0	S278-153617-154130	1.66349	0.517986	1221	557	908	1683	346	680	878	684	559	784	754	513	176	310
4.73523	3.28406	2.93868	3.0938	1.76215	1.85517	3.0938			Phmamm.CG.MTP2014.S423.g08569	0	S423-94581-95074	1.65121	0.363527	3740	2344	1634	5130	1305	4033	2026	1635	911	2895	1193	1255	1148	2945
	118.273	6.2767	4.52043	4.8352	3.48227				Phmamm.CG.MTP2014.S1663.g15373	0	S1663-8708-8837	1.64824	1.02105	4114	2759	1783	1656	985	2097	2847	2981	2293	2011	2205	950	1	1062
	32.406	0.416596	0.56348	0.552616	0.747458				Phmamm.CG.MTP2014.S20.g00835	0	S20-59232-60615	1.64748	1.00066	11389	7802	7015	8351	8129	11465	11700	5952	9700	7874	13745	5243	3948	5401
	12.9059	0.505116	0.450893	0.70327	0.627777				Phmamm.CG.MTP2014.S289.g06767	0	S289-138743-138915	1.64675	1.24124	951	628	337	263	531	479	390	839	686	316	151	205	405	340
	79.352	1.47631	1.7655	1.53056	1.83037				Phmamm.CG.MTP2014.S177.g04795	0	S177-169704-169939	1.64306	2.54118	1763	1237	1062	471	1984	1144	2120	1157	2212	989	2664	989	893	1
1.98685	5.31651	0.669601	0.473894	0.669601	0.473894	0.669601			Phmamm.CG.MTP2014.S143.g04119	0	S143-193071-193380	1.63885	1.70794	540	288	248	487	605	143	471	217	53	442	353	175	300	1347
	11.9396	0.596152	0.4745	0.62805	0.499889				Phmamm.CG.MTP2014.S352.g07674	0	S352-51404-51678	1.6338	0.823843	580	73	57	561	406	1	57	353	116	357	68	35	74	1
	13.3966	3.60998	2.20406	2.41266	1.47304				Phmamm.CG.MTP2014.S673.g11129	0	S673-47901-48209	1.63332	1.32553	1559	1066	586	1285	1509	1151	1720	807	453	1102	986	461	180	350
	12.8885	1.11791	1.23288	1.11248	1.22689				Phmamm.CG.MTP2014.S255.g06206	0	S255-64586-64913	1.62806	1.27176	731	342	489	654	479	1	354	411	238	487	788	58	543	372
	16.6753	0.342383	0.37924	0.424749	0.470473				Phmamm.CG.MTP2014.S465.g09045	0	S465-71752-72565	1.62075	1.02396	5654	3647	4934	3158	2652	4104	4784	3901	4411	3076	4863	1959	4731	2265
	291.702	0.524634	0.443701	1.00181	0.847269				Phmamm.CG.MTP2014.S836.g12274	0	S836-47882-48540	1.61547	0.313052	3445	3257	2215	6080	1972	3436	1007	2061	1535	2204	740	1302	2502	4047
	13.3966	3.60998	2.20406	2.41266	1.47304				Phmamm.CG.MTP2014.S673.g11129	0	S673-46621-46800	1.61149	0.791011	1543	171	571	1932	562	738	1550	1058	810	857	1409	1221	1516	1297
6.09022	3.6217	1.82442	1.60685	1.0511	0.925752	1.82442			Phmamm.CG.MTP2014.S529.g09788	0	S529-10700-11236	1.60397	0.802588	2831	1974	2240	1795	2090	3073	1817	1833	1923	1697	3462	1054	508	861
	14.0682	3.20974	2.80361	2.88753	2.52216				Phmamm.CG.MTP2014.S574.g10199	0	S574-32085-32438	1.60295	3.22888	1195	772	1010	477	3103	1393	2935	707	3781	784	4290	408	4742	2268
1	4.19047	1	0.994179	1	0.994179	1			Phmamm.CG.MTP2014.S175.g04756	0	S175-177467-177652	1.59316	0.938815	466	435	335	334	286	189	205	351	116	234	267	1	216	280
	26.8427	7.12296	7.08475	1.4391	1.43138				Phmamm.CG.MTP2014.S163.g04534	0	S163-129233-129699	1.59253	0.86256	3412	2425	1674	1866	1554	2485	2199	2428	1688	1857	1963	1169	2348	1270
6.56816	3.79785	0.626013	0.498813	0.578569	0.46101	0.626013			Phmamm.CG.MTP2014.S585.g10306	0	S585-79868-80168	1.58995	1.27961	3416	2816	2003	2737	2144	2574	4652	1865	2574	2432	2478	2012	1608	1646
	13.8223	3.03453	1.23926	4.48	1.82957				Phmamm.CG.MTP2014.S58.g02114	0	S58-258318-258535	1.58367	1.45035	1358	504	973	1109	949	1207	2410	381	1925	1334	1642	513	640	853
3.0345	2.4679	3.00644	3.00644	1	1	3.00644			Phmamm.CG.MTP2014.S1654.g15351	0	S1654-21203-21530	1.58291	0.773224	315	180	164	577	441	155	125	179	274	219	128	74	934	369
	11.2522	2.324	2.06383	0.479155	0.425514				Phmamm.CG.MTP2014.S390.g08177	0	S390-37456-37807	1.57733	0.742496	668	363	265	206	424	427	46	367	205	480	142	454	1	821
	16.9142	0.340818	0.317033	0.536791	0.499329				Phmamm.CG.MTP2014.S869.g12492	0	S869-46053-46201	1.57692	0.883578	820	100	505	812	684	1301	1183	126	1058	914	372	427	260	686
	29.0423	0.683534	0.565095	0.58554	0.484081				Phmamm.CG.MTP2014.S1371.g14630	0	S1371-35269-36911	1.57502	0.620575	4099	3394	2855	6446	3235	3780	3111	2145	2559	3060	2127	1409	3101	1546
	15.219	3.78337	2.85912	2.7828	2.10298				Phmamm.CG.MTP2014.S5.g00243	0	S5-309082-309379	1.57322	0.656414	2315	1483	962	2532	2200	1662	553	1657	906	1286	1109	1013	2050	1698
2.29808	5.40139	0.549844	0.461326	0.624895	0.524295	0.549844			Phmamm.CG.MTP2014.S302.g06967	0	S302-132844-133198	1.57204	1.16509	731	521	426	642	584	630	898	182	928	748	789	138	875	650
	10.1508	1.52212	1.3461	1.53279	1.35553				Phmamm.CG.MTP2014.S143.g04106	0	S143-14507-14742	1.57068	2.08692	1500	1612	644	773	1532	1620	3462	1033	3482	877	3422	509	1	365
5.2038	2.73934	4.90023	4.90023	3.07408	3.07408	4.90023			Phmamm.CG.MTP2014.S85.g02839	0	S85-240366-240487	1.56706	3.56726	333	469	233	216	866	230	725	79	496	346	337	620	292	516
	27.5928	0.673522	0.509706	1.1807	0.893528				Phmamm.CG.MTP2014.S69.g02451	0	S69-146744-147736	1.56116	0.668691	4301	3065	1774	4858	3013	2552	1942	2407	1933	3103	1781	1116	1976	2280
5.6575	5.97549	0.919166	1.25096	0.692064	0.94188	1.25096			Phmamm.CG.MTP2014.S45.g01732	0	S45-253363-253476	1.56112	1.03243	1028	683	154	293	541	478	255	661	647	656	216	931	493	615
	17.0135	0.630174	0.568854	0.582712	0.526011				Phmamm.CG.MTP2014.S551.g09983	0	S551-75394-75554	1.55832	0.6875	1129	376	432	316	183	676	499	998	744	451	503	259	276	332
	9.09696	0.897184	1.30474	0.74433	1.08245				Phmamm.CG.MTP2014.S181.g04878	0	S181-97653-98311	1.55668	0.921005	13347	6494	5931	8827	5884	8364	9949	9167	9479	7981	14060	4831	5287	3427
4.8415	5.6646	2.17663	1.62977	1.80761	1.35346	2.17663			Phmamm.CG.MTP2014.S199.g05217	0	S199-168120-168247	1.55046	1.45471	676	147	375	155	370	397	433	341	188	531	401	29	200	1
3.96642	3.42008	0.86501	0.903391	0.988979	1.03286	0.903391			Phmamm.CG.MTP2014.S64.g02297	0	S64-219898-220130	1.54442	0.674058	339	39	92	526	208	376	400	47	94	392	499	116	1	733
6.58815	4.73367	6.5003	6.5003	4.78236	4.78236	6.5003			Phmamm.CG.MTP2014.S189.g05035	0	S189-127770-127963	1.54239	0.666562	2629	2382	1134	1257	1432	1937	697	1797	1178	1612	677	309	1	1
	8.87015	0.96531	0.812157	1.12397	0.945648				Phmamm.CG.MTP2014.S926.g12814	0	S926-35044-35368	1.53151	0.429929	559	95	334	664	206	178	156	367	870	363	146	68	1	1
	10.1246	0.158044	0.243941	0.306809	0.473558				Phmamm.CG.MTP2014.S714.g11429	0	S714-20457-20588	1.50749	0.366412	352	16	97	83	11	48	37	383	251	84	100	57	756	352
	9.62655	1.64831	1.23358	0.785581	0.587921				Phmamm.CG.MTP2014.S148.g04208	0	S148-98448-98717	1.50615	1.22394	979	1208	745	943	750	544	1070	442	464	858	579	172	675	639
	13.3966	3.60998	2.20406	2.41266	1.47304				Phmamm.CG.MTP2014.S673.g11129	0	S673-47209-47478	1.50532	1.40681	1345	357	411	1455	1188	514	1582	876	561	911	1010	624	1065	1075
	11.073	0.492287	1.19699	0.595413	1.44774				Phmamm.CG.MTP2014.S743.g11648	0	S743-31490-31819	1.50407	1.04815	646	159	102	538	586	355	350	397	594	462	266	321	551	1415
	29.8849	2.1557	2.34431	1.49524	1.62606				Phmamm.CG.MTP2014.S141.g04084	0	S141-206288-206411	1.49947	1.46024	704	394	113	379	504	212	359	534	524	405	402	416	1	1
4.30756	3.19588	4.18072	4.18072	1.86031	1.86031	4.18072			Phmamm.CG.MTP2014.S191.g05069	0	S191-128971-129293	1.49942	0.540089	4532	1979	1958	3064	1687	4594	2449	3437	2774	2608	1675	2990	2058	4393
	15.5052	0.950516	0.956561	0.675269	0.679564				Phmamm.CG.MTP2014.S48.g01815	0	S48-127410-127745	1.49318	2.24209	383	157	281	445	1204	377	639	31	612	482	385	125	605	355
	27.6842	0.964112	1.8511	0.868653	1.66782				Phmamm.CG.MTP2014.S635.g10777	0	S635-30928-31095	1.49145	0.884146	349	1	155	224	141	268	294	49	265	419	237	107	1	210
3.63459	4.04885	0.989399	0.961974	0.656376	0.638182	0.989399			Phmamm.CG.MTP2014.S362.g07799	0	S362-13018-13282	1.48571	0.421429	338	332	156	1076	346	604	362	38	187	417	131	86	717	870
	13.9476	1.77418	1.29957	1.27406	0.933239				Phmamm.CG.MTP2014.S429.g08630	0	S429-86594-87039	1.4726	1.20862	430	102	184	489	373	230	496	290	495	294	189	168	1	375
	79.352	1.47631	1.7655	1.53056	1.83037				Phmamm.CG.MTP2014.S177.g04795	0	S177-169264-169452	1.47241	1.46972	547	241	345	269	896	821	706	379	1631	364	1660	376	252	630
	35.7099	3.94129	5.35367	1.88177	2.5561				Phmamm.CG.MTP2014.S549.g09959	0	S549-67620-67920	1.47239	2.91938	600	387	313	145	547	438	1155	530	475	285	740	348	1199	20
	23.1503	0.927373	0.647628	1.22118	0.852806				Phmamm.CG.MTP2014.S12.g00511	0	S12-185016-185950	1.46898	1.3037	7931	3606	5601	5497	4382	3446	7277	6141	8561	4657	8907	4634	3482	6338
4.03652	2.3302	2.38977	2.31942	1.62539	1.57753	2.38977			Phmamm.CG.MTP2014.S39.g01515	0	S39-96104-96739	1.4637	0.810887	8638	6116	4648	9305	5956	5152	5767	6590	5742	5213	5517	3961	5963	7323
6.40435	6.26608	1.10506	0.910029	1.30406	1.07391	1.10506			Phmamm.CG.MTP2014.S373.g07947	0	S373-30186-30295	1.46142	0.542531	464	764	290	376	466	588	57	303	325	332	152	1155	4150	1886
	31.869	0.268881	0.201598	1.06563	0.79897				Phmamm.CG.MTP2014.S88.g02897	0	S88-69155-69574	1.44697	0.664653	4775	2742	3196	1866	1208	2273	1543	4236	815	2364	786	1747	2508	3360
	7.95957	1.56056	0.925725	1.02391	0.607388				Phmamm.CG.MTP2014.S117.g03563	0	S117-238418-238579	1.44696	0.377456	4024	2762	3740	8195	1557	1475	2093	2396	2528	3166	2702	654	361	1840
4.53546	3.72745	1.20815	1.26627	0.865489	0.907127	1.26627			Phmamm.CG.MTP2014.S732.g11564	0	S732-64038-64739	1.44495	0.413054	2835	2819	1330	3216	1346	2897	1179	1465	1879	2459	1738	1671	2241	2421
	7.81344	0.625312	0.579359	0.983029	0.910788				Phmamm.CG.MTP2014.S333.g07407	0	S333-52047-52301	1.44399	1.68095	2971	1819	2495	1869	2076	1679	3888	2713	2503	1402	3779	1428	2234	1209
	700.803	0.249804	0.504158	0.411914	0.83133				Phmamm.CG.MTP2014.S884.g12585	0	S884-19755-20648	1.43963	0.230102	2009	1788	1347	3731	1130	2262	249	1279	1099	1512	420	479	433	964
	9.59838	0.514363	0.715131	0.739424	1.02804				Phmamm.CG.MTP2014.S428.g08617	0	S428-6229-6764	1.43159	0.682006	2642	1457	1041	3251	1234	2073	2397	1522	5341	2169	7456	1950	1402	1217
	8.15604	1.20686	1.65876	0.687014	0.944262				Phmamm.CG.MTP2014.S399.g08296	0	S399-62453-62807	1.42972	0.922972	2141	1776	1454	1678	1664	1996	1727	1715	2089	1280	1888	516	360	1102
	8.44913	1.37056	1.33446	1.38348	1.34705				Phmamm.CG.MTP2014.S241.g05974	0	S241-26666-27099	1.41768	0.816565	930	2214	1134	827	1007	1141	600	705	328	607	183	109	180	1
	14.0682	3.20974	2.80361	2.88753	2.52216				Phmamm.CG.MTP2014.S574.g10199	0	S574-43508-43797	1.41053	2.3234	1742	2005	1734	1499	3256	2091	5085	1131	4006	1339	4844	1203	1130	1757
2.44303	2.03385	1.03188	1.05072	0.903562	0.920063	1.05072			Phmamm.CG.MTP2014.S81.g02731	0	S81-76680-77278	1.40977	1.44098	2742	1601	1678	1921	3389	2832	3460	2080	2714	1810	3902	1587	2096	587
	17.0135	0.630174	0.568854	0.582712	0.526011				Phmamm.CG.MTP2014.S551.g09983	0	S551-78107-78601	1.40786	1.39936	6933	4538	3661	4859	5061	7065	11625	5007	6127	4842	12816	2461	3614	5021
	11.3745	2.80176	1.20361	5.38199	2.31206				Phmamm.CG.MTP2014.S83.g02785	0	S83-170957-171160	1.39493	0.870378	936	903	881	742	1496	1773	693	814	895	528	597	536	567	363
	16.9143	0.322114	0.304713	0.659654	0.624019				Phmamm.CG.MTP2014.S66.g02347	0	S66-47479-47725	1.38683	1.05585	337	702	326	539	718	589	473	161	144	325	584	394	204	1
5.73284	3.42164	2.01	2.13091	1.25084	1.32608	2.13091			Phmamm.CG.MTP2014.S263.g06325	0	S263-78888-79103	1.38446	0.586636	2040	1092	5407	3597	1219	1626	1845	1537	1296	1410	2115	604	2686	1237
	17.8115	1.18072	1.1276	1.03138	0.984973				Phmamm.CG.MTP2014.S751.g11696	0	S751-5291-5445	1.38425	3.1041	870	150	173	211	941	375	878	737	252	520	860	168	585	270
	27.2868	2.15547	2.09604	1.78701	1.73774				Phmamm.CG.MTP2014.S159.g04434	0	S159-46417-47390	1.37552	1.32263	8141	6256	5525	4810	6277	5282	7071	6502	10582	5335	9400	4449	5077	8829
	14.009	6.03648	8.04413	1.52203	2.02824				Phmamm.CG.MTP2014.S1.g00059	0	S1-652960-653593	1.37055	1.27541	1522	1890	1400	1665	1126	1109	2412	930	1350	1291	1911	471	1	1529
	24.5408	0.742545	0.735434	0.917261	0.908477				Phmamm.CG.MTP2014.S581.g10268	0	S581-50495-51087	1.36943	1.67984	1138	736	383	644	1608	824	858	901	2177	761	1187	1321	3568	3317
5.97402	5.89445	0.791468	0.98581	4.36466	5.43638	0.98581			Phmamm.CG.MTP2014.S474.g09152	0	S474-33346-33645	1.36881	0.237347	3318	2962	2654	1380	496	2374	395	3053	527	1795	63	205	1474	1
	500.58	0.300077	0.558513	0.603382	1.12303				Phmamm.CG.MTP2014.S392.g08206	0	S392-44605-44878	1.35153	1.08006	619	191	185	792	977	532	453	427	441	489	611	318	204	2
	26.1358	0.22786	0.346116	0.263899	0.400859				Phmamm.CG.MTP2014.S981.g13104	0	S981-17325-17618	1.33236	2.15684	910	229	262	499	1100	298	619	771	343	595	1423	274	256	1
4.60864	3.2234	4.19162	4.37704	0.950599	0.99265	4.37704			Phmamm.CG.MTP2014.S123.g03677	0	S123-10310-10570	1.33145	0.949367	1651	1909	1104	644	1130	1410	820	1482	882	998	1842	109	1	1273
3.10577	4.01241	2.17893	2.39268	2.30948	2.53605	2.39268			Phmamm.CG.MTP2014.S446.g08826	0	S446-18713-19113	1.32702	0.879356	1191	1414	1362	554	1522	2488	1153	1118	1527	677	761	752	1440	1108
	8.04368	1.29928	1.07578	0.774938	0.641639				Phmamm.CG.MTP2014.S324.g07265	0	S324-139988-140335	1.32677	0.728938	1281	1403	1287	870	1060	1314	532	1194	409	737	399	516	548	520
5.93929	6.96843	0.362686	0.338057	0.823936	0.767984	0.362686			Phmamm.CG.MTP2014.S464.g09030	0	S464-79921-80252	1.32595	5.26888	419	618	365	206	2153	337	708	463	1591	169	1701	318	714	324
	7.3333	0.609039	0.603418	0.999335	0.990112				Phmamm.CG.MTP2014.S199.g05200	0	S199-57367-57586	1.31327	2.06422	371	157	86	269	186	58	489	339	635	226	572	1	198	265
2.88916	3.40333	1.50754	1.23835	0.975825	0.801581	1.50754			Phmamm.CG.MTP2014.S1334.g14520	0	S1334-20394-20992	1.31319	0.565872	3782	5877	4436	3954	1966	4479	2806	2839	2975	2921	1640	2156	1683	1855
	28.7117	1.71118	1.76893	1.43707	1.48557				Phmamm.CG.MTP2014.S2442.g16680	0	S2442-16033-16235	1.30259	0.33126	932	1218	620	1242	602	1170	197	674	487	757	361	388	1203	944
1.8897	3.00058	0.602899	0.378458	0.601279	0.377441	0.602899			Phmamm.CG.MTP2014.S186.g04992	0	S186-176082-176330	1.2972	0.14269	347	307	61	437	1	418	121	130	41	405	161	240	1	1
	13.2834	0.331917	0.276045	0.582694	0.484609				Phmamm.CG.MTP2014.S117.g03550	0	S117-73218-73516	1.29489	1.16057	887	736	635	506	330	478	812	492	283	878	272	307	1883	360
	12.4781	0.804517	0.748684	1.2049	1.12128				Phmamm.CG.MTP2014.S73.g02564	0	S73-244033-244851	1.29318	1.19279	9607	7216	6091	6454	6490	6083	8464	9299	7137	5559	8209	4948	1472	6022
	9.64323	0.991797	1.13347	0.724592	0.828095				Phmamm.CG.MTP2014.S160.g04465	0	S160-178357-178667	1.28324	2.59517	444	491	425	465	974	528	1603	582	576	110	799	13	128	595
	115.363	0.647927	1.01833	0.378974	0.595623				Phmamm.CG.MTP2014.S813.g12120	0	S813-36764-37030	1.28	1.05894	1376	1007	838	1051	1492	1375	1077	1216	718	934	845	777	1050	230
	16.18	6.1766	2.733	13.401	5.92964				Phmamm.CG.MTP2014.S489.g09346	0	S489-39438-40054	1.27458	0.77727	1497	826	1048	2567	1286	1375	1778	743	1356	1606	2624	582	1136	1548
	22.9701	2.16227	1.26968	1.7973	1.05537				Phmamm.CG.MTP2014.S658.g10991	0	S658-36786-37502	1.27288	0.787551	19414	13554	11085	19060	10260	15047	16601	16472	18265	14032	21566	8659	8058	8235
	7.52785	0.236356	0.459166	0.352059	0.683939				Phmamm.CG.MTP2014.S393.g08234	0	S393-114186-114348	1.25926	0.335188	680	213	49	190	132	529	109	367	93	713	447	629	2513	1754
	26.2203	0.463506	1.11125	0.461112	1.10551				Phmamm.CG.MTP2014.S214.g05514	0	S214-155716-156178	1.25784	1.1541	983	852	534	576	540	910	1175	669	538	894	653	75	1	1
	25.1062	1.39696	1.26489	0.445106	0.403024				Phmamm.CG.MTP2014.S47.g01795	0	S47-246519-246843	1.25771	1.03907	2201	2135	1085	1001	1844	2147	1427	1612	786	1888	784	1362	1992	1250
	22.3065	0.356589	0.375266	0.529872	0.557625				Phmamm.CG.MTP2014.S159.g04436	0	S159-69439-69670	1.24172	0.45441	1500	1057	613	1107	568	900	344	1274	662	1142	832	442	1197	342
	11.0041	2.39833	2.15055	1.90773	1.71063				Phmamm.CG.MTP2014.S189.g05041	0	S189-185034-185219	1.2366	0.812359	2723	1340	698	1189	1031	1028	770	2970	1060	1434	706	1878	1799	1839
	7.06924	1.95223	2.41835	1.56986	1.94469				Phmamm.CG.MTP2014.S517.g09658	0	S517-51248-51896	1.23299	1.55092	2175	2235	1175	3090	3525	2016	4394	1394	2357	2134	3698	1376	2898	2347
4.36978	2.26142	0.698765	0.776422	0.877169	0.974653	0.776422			Phmamm.CG.MTP2014.S10.g00429	0	S10-261787-262142	1.22437	0.355769	1678	2024	1708	171	150	661	146	1888	879	853	229	608	1555	790
	7.95357	0.453951	0.485731	0.486811	0.520892				Phmamm.CG.MTP2014.S262.g06314	0	S262-133526-133985	1.22168	1.56538	2389	2040	2370	1591	4196	2829	2723	2103	2694	1808	1821	639	2014	904
	27.8656	0.581818	0.39185	0.771609	0.519672				Phmamm.CG.MTP2014.S83.g02782	0	S83-132672-132844	1.22119	1.30668	922	631	460	949	1661	489	218	689	1474	821	463	1001	846	40
2.40115	3.86942	0.528487	0.487789	0.582782	0.537902	0.528487			Phmamm.CG.MTP2014.S40.g01568	0	S40-307036-307850	1.21878	0.36714	4284	3364	2146	6149	1502	4125	2270	3025	3324	4005	1929	3824	4179	5686
	15.1991	5.4325	5.42614	3.12738	3.12372				Phmamm.CG.MTP2014.S179.g04838	0	S179-194518-194816	1.21472	1.34595	396	559	451	495	538	271	493	390	493	262	1123	331	1050	1227
	20.7957	2.04517	1.62346	2.24348	1.78088				Phmamm.CG.MTP2014.S16.g00673	0	S16-134924-135142	1.21172	1.28662	2295	1498	1734	2729	2647	1674	3018	1948	3057	1840	2712	1437	852	3029
	106.022	1.28053	1.92838	0.88873	1.33836				Phmamm.CG.MTP2014.S1212.g14101	0	S1212-21556-22048	1.20651	0.874973	3371	2876	2257	2925	2000	1754	2094	3578	3302	2010	2912	1116	432	3403
2.32294	4.7229	0.465276	0.559288	0.480629	0.577743	0.559288			Phmamm.CG.MTP2014.S1339.g14534	0	S1339-13810-14221	1.2058	1.27776	4576	2663	1480	3125	3852	4313	5652	3812	4052	3778	6469	1907	1683	1664
1.98054	4.14389	0.56434	0.648598	0.56434	0.648598	0.648598			Phmamm.CG.MTP2014.S311.g07084	0	S311-135689-135984	1.20513	0.813934	893	600	353	417	424	803	569	801	679	681	284	860	3174	625
3.10577	4.01241	2.17893	2.39268	2.30948	2.53605	2.39268			Phmamm.CG.MTP2014.S446.g08826	0	S446-30646-31105	1.2028	1.49187	2319	1028	854	1727	2593	2394	3555	2514	5686	1342	6008	3096	2181	3961
	13.3005	1.17638	1.64753	0.602535	0.843859				Phmamm.CG.MTP2014.S745.g11659	0	S745-26803-27372	1.19533	0.703347	768	1310	491	1368	794	1231	1034	847	1126	438	1560	653	1	305
	43.2575	1.48634	1.1982	1.37664	1.10976				Phmamm.CG.MTP2014.S188.g05012	0	S188-55166-55299	1.19414	0.510081	326	357	153	532	322	460	184	116	49	430	46	104	1	1
	8.34978	0.433552	0.674255	0.3257	0.506525				Phmamm.CG.MTP2014.S494.g09413	0	S494-55296-55825	1.1913	0.398695	822	650	902	2321	736	897	547	975	859	405	870	221	737	825
	9.31759	0.61106	1.28686	0.358511	0.755003				Phmamm.CG.MTP2014.S814.g12127	0	S814-14117-14793	1.19111	0.430913	402	195	435	534	86	747	466	379	924	296	252	289	886	260
	14.7317	1.57972	1.7543	1.41589	1.57237				Phmamm.CG.MTP2014.S811.g12113	0	S811-65920-66152	1.18738	1.48281	301	125	318	488	548	210	487	272	574	235	541	221	284	348
5.53711	4.68931	0.534187	0.485133	0.360185	0.32711	0.534187			Phmamm.CG.MTP2014.S193.g05105	0	S193-148927-149195	1.18383	1.89864	2225	1332	1454	783	1940	1348	2106	2114	1598	1645	2597	887	866	1060
2.9148	6.52697	1.69494	1.58656	0.616943	0.577494	1.69494			Phmamm.CG.MTP2014.S62.g02239	0	S62-234369-234630	1.17795	0.791209	374	482	541	251	136	204	224	287	823	348	465	43	1	1
1.41457	2.1284	1.29958	1.29958	1.23367	1.23367	1.29958			Phmamm.CG.MTP2014.S202.g05272	0	S202-91904-92119	1.1741	1.17352	553	191	259	859	490	357	937	383	469	559	107	601	776	10
5.71075	5.39835	1.69135	1.96958	0.98929	1.15203	1.96958			Phmamm.CG.MTP2014.S472.g09128	0	S472-87527-87853	1.17336	1.13768	599	792	574	392	528	298	257	588	236	433	1	339	874	714
	27.6842	0.964112	1.8511	0.868653	1.66782				Phmamm.CG.MTP2014.S635.g10777	0	S635-33183-33397	1.17106	0.809492	1287	1241	492	1895	1420	1055	968	1088	1731	1110	795	792	962	575
	15.5732	1.23399	2.94509	0.326521	0.779287				Phmamm.CG.MTP2014.S438.g08738	0	S438-105623-105803	1.16538	0.843239	828	929	708	171	830	990	149	844	583	577	603	67	702	1
	9.62655	1.64831	1.23358	0.785581	0.587921				Phmamm.CG.MTP2014.S148.g04208	0	S148-103438-103628	1.16441	1.40785	517	492	380	283	728	634	563	619	539	269	421	176	758	1
	21.4905	0.327753	0.298961	0.442034	0.403203				Phmamm.CG.MTP2014.S13.g00580	0	S13-333861-334059	1.15488	1.23261	604	893	563	1427	1540	1462	2021	408	1212	638	1078	560	1131	2412
	10.9347	0.429191	0.685945	0.764523	1.22188				Phmamm.CG.MTP2014.S696.g11292	0	S696-15622-15963	1.14833	1.48867	360	986	528	333	674	285	246	376	67	251	26	121	1	1
	367.886	0.199404	0.32748	0.284765	0.467667				Phmamm.CG.MTP2014.S382.g08064	0	S382-57049-57537	1.14734	1.50912	366	98	342	261	1432	1220	803	337	634	301	545	1	160	640
	31.3861	0.986516	0.803821	0.615919	0.501856				Phmamm.CG.MTP2014.S19.g00790	0	S19-127456-128001	1.13228	0.860902	2187	1795	1403	2861	1313	1395	2351	2232	2849	1631	3218	1553	220	1380
3.47895	5.75007	1.12021	0.860232	0.924276	0.70977	1.12021			Phmamm.CG.MTP2014.S266.g06381	0	S266-85988-86224	1.13228	2.17647	321	29	2	246	746	145	105	522	475	45	1	136	168	1
4.30756	3.19588	4.18072	4.18072	1.86031	1.86031	4.18072			Phmamm.CG.MTP2014.S191.g05069	0	S191-136358-136627	1.12453	0.572895	1341	1185	1111	1932	818	1381	1080	1376	936	1009	474	644	682	310
2.9148	6.52697	1.69494	1.58656	0.616943	0.577494	1.69494			Phmamm.CG.MTP2014.S62.g02239	0	S62-240845-241455	1.12011	1.16774	4467	2879	3243	3825	4857	5302	5801	4443	6429	3533	7930	2956	4912	2127
2.88916	3.40333	1.50754	1.23835	0.975825	0.801581	1.50754			Phmamm.CG.MTP2014.S1334.g14520	0	S1334-35426-35711	1.11375	2.43297	328	460	235	300	737	252	606	270	299	319	527	53	388	525
5.57303	5.28914	3.74792	3.72304	1.23749	1.22927	3.74792			Phmamm.CG.MTP2014.S125.g03731	0	S125-124596-124812	1.10968	0.636663	430	590	785	52	470	859	110	655	1	120	110	1	1	1
	11.9396	0.596152	0.4745	0.62805	0.499889				Phmamm.CG.MTP2014.S352.g07674	0	S352-66439-66590	1.09977	0.656736	485	302	487	177	436	595	71	273	189	609	273	320	1	32
	33.2558	1.24585	0.732377	3.22815	1.89767				Phmamm.CG.MTP2014.S733.g11569	0	S733-28923-29162	1.09742	0.0959738	1149	43	157	1977	54	159	151	888	530	1206	374	1071	1	420
	46.1405	0.250183	0.478618	0.249652	0.477601				Phmamm.CG.MTP2014.S166.g04578	0	S166-22760-23047	1.09256	1.47018	661	401	379	113	474	608	586	789	418	421	298	643	192	921
	41.4223	0.381498	0.26233	0.381498	0.26233				Phmamm.CG.MTP2014.S719.g11470	0	S719-35031-35140	1.08893	3.09674	600	845	459	193	1295	789	1746	412	867	690	1869	668	439	555
	14.9063	1.50924	1.27749	1.63371	1.38285				Phmamm.CG.MTP2014.S150.g04243	0	S150-58628-58906	1.0871	1.24832	674	121	549	879	376	160	921	682	722	558	824	553	1037	1997
	12.4781	0.804517	0.748684	1.2049	1.12128				Phmamm.CG.MTP2014.S73.g02564	0	S73-235334-235558	1.08066	2.60874	978	747	547	636	1663	1240	3231	991	1460	819	1543	730	2915	2396
	32.2049	0.781415	0.61482	1.09795	0.863874				Phmamm.CG.MTP2014.S717.g11458	0	S717-31877-32120	1.07892	2.17355	499	370	502	293	952	312	363	242	863	683	419	344	1	1
	22.5805	0.968189	0.902093	0.798484	0.743974				Phmamm.CG.MTP2014.S128.g03825	0	S128-219729-219914	1.07494	0.738562	459	129	137	955	291	269	613	384	179	470	438	149	1	1
	20.7957	2.04517	1.62346	2.24348	1.78088				Phmamm.CG.MTP2014.S16.g00673	0	S16-131815-132201	1.07399	0.786207	450	520	392	1687	1158	488	552	341	664	497	676	456	850	728
5.65652	6.47446	0.870091	0.814907	0.796827	0.74629	0.870091			Phmamm.CG.MTP2014.S186.g04987	0	S186-124220-124752	1.07366	1.07566	2048	2583	2192	2008	1471	1706	2524	2132	1515	1683	1912	1081	522	755
	13.8116	1.17632	0.637855	1.86333	1.01038				Phmamm.CG.MTP2014.S226.g05691	0	S226-9668-9832	1.05829	1.1606	1525	1408	968	1155	1472	1429	1527	1745	2072	1137	2361	832	1242	333
	18.0994	0.479143	0.329059	0.51224	0.35179				Phmamm.CG.MTP2014.S221.g05626	0	S221-104919-105060	1.05636	0.85697	1059	718	199	698	1011	952	403	1326	96	679	683	443	935	1
3.10577	4.01241	2.17893	2.39268	2.30948	2.53605	2.39268			Phmamm.CG.MTP2014.S446.g08826	0	S446-28175-28467	1.04198	4.02353	484	202	304	59	822	281	546	233	1020	696	1274	67	1	1317
1.01005	4.13775	0.994999	1	0.994999	1	1			Phmamm.CG.MTP2014.S321.g07219	0	S321-49987-50179	1.03558	1.7714	844	209	431	663	626	435	1319	1222	355	408	542	394	394	750
	17.798	0.655068	1.47723	0.54169	1.22155				Phmamm.CG.MTP2014.S56.g02053	0	S56-209524-209920	1.03122	0.623377	644	410	248	517	418	561	254	802	420	447	93	99	200	719
	26.1145	4.77783	3.1787	4.10298	2.72972				Phmamm.CG.MTP2014.S214.g05507	0	S214-77485-77699	1.02865	1.79672	395	356	441	358	326	252	770	393	400	375	242	172	532	250
	12.8595	1.64655	1.64468	1.29026	1.28879				Phmamm.CG.MTP2014.S1620.g15260	0	S1620-20258-20369	1.02799	0.803887	404	454	374	531	301	601	609	480	354	306	390	103	244	268
1.13565	5.73963	0.936482	1	0.936482	1	1			Phmamm.CG.MTP2014.S27.g01090	0	S27-63938-64184	1.02287	1.35981	3622	4253	12986	4238	6730	4525	5186	4124	3788	2958	4048	2988	7834	4295
	20.5825	0.260358	0.269774	0.557983	0.578163				Phmamm.CG.MTP2014.S672.g11120	0	S672-54754-55139	1.02038	2.09882	1978	1981	1203	2699	5385	2452	5426	1625	4484	2252	3509	1071	1313	16
	12.3457	1.60419	1.36716	1.30748	1.11429				Phmamm.CG.MTP2014.S210.g05428	0	S210-100452-100960	1.01917	2.0512	2845	2534	2546	1948	4877	2544	4337	2935	6874	2648	8492	3179	2962	4944
	7.25793	0.894076	0.758961	0.715375	0.607266				Phmamm.CG.MTP2014.S532.g09820	0	S532-101998-102370	1.01896	0.227615	1317	2311	1341	826	216	1296	267	1181	292	1404	1	476	475	602
	17.0941	1.12367	0.86875	1.4973	1.15761				Phmamm.CG.MTP2014.S657.g10982	0	S657-18873-19504	1.01541	1.14649	2438	4005	1626	1935	2698	4400	4565	2819	3695	1983	3391	2287	4701	4231
	24.9769	0.635447	0.482394	1.06997	0.812258				Phmamm.CG.MTP2014.S1976.g15993	0	S1976-2154-3253	1.01118	0.847751	1537	872	791	2053	1874	1126	821	2172	1395	868	960	339	651	551
	7.81231	1.22013	1.31461	1.40636	1.51526				Phmamm.CG.MTP2014.S159.g04432	0	S159-34290-34456	1.00589	1.01495	512	521	503	202	470	1002	752	549	466	469	667	377	192	250
	7.26926	2.46397	1.5291	0.777949	0.482783				Phmamm.CG.MTP2014.S203.g05309	0	S203-170416-170743	1.002	0.77541	501	218	413	840	268	380	678	453	458	547	999	188	509	711
1.48328	2.71076	1.22702	0.739627	1.09355	0.659173	1.22702			Phmamm.CG.MTP2014.S39.g01532	0	S39-262222-262371	1.00106	2.83871	474	205	319	259	1004	392	844	326	575	621	732	513	234	1
	10.1508	1.52212	1.3461	1.53279	1.35553				Phmamm.CG.MTP2014.S143.g04106	0	S143-13277-13692	0.99781	0.359276	1367	1252	818	1150	430	1060	364	1794	1829	946	872	142	1571	350
2.95915	3.65263	0.338107	0.392174	0.338107	0.392174	0.392174			Phmamm.CG.MTP2014.S85.g02814	0	S85-24562-24704	0.995249	1.65938	419	329	187	239	1	310	910	467	675	375	517	59	300	561
	10.3281	9.09968	3.87139	7.89157	3.35741				Phmamm.CG.MTP2014.S399.g08298	0	S399-80719-80946	0.994055	0.641075	418	239	332	691	298	351	370	345	129	496	188	255	874	614
	32.5682	0.912029	0.707811	1.27945	0.992962				Phmamm.CG.MTP2014.S195.g05143	0	S195-161978-162747	0.991025	1.27285	5742	3896	4394	5818	7025	6284	8379	5607	9532	5981	11815	2256	1279	1674
	10.2077	0.558948	0.58685	0.743561	0.780678				Phmamm.CG.MTP2014.S5.g00216	0	S5-60490-60702	0.98063	1.50827	405	296	284	534	244	373	1124	319	380	507	623	208	180	885
3.79105	5.4379	1.08245	0.890626	1.41414	1.16354	1.08245			Phmamm.CG.MTP2014.S795.g12004	0	S795-48754-48948	0.976296	0.135943	1215	1302	816	1466	238	1344	144	1523	590	966	131	885	264	682
	20.2487	1.98319	1.2552	2.78697	1.76393				Phmamm.CG.MTP2014.S896.g12659	0	S896-51316-51603	0.975506	0.603348	916	424	583	1440	599	1129	951	623	1190	1255	422	261	1243	480
	32.2049	0.781415	0.61482	1.09795	0.863874				Phmamm.CG.MTP2014.S717.g11458	0	S717-28084-28213	0.974359	1.1831	361	193	87	121	235	447	437	538	58	203	412	129	360	1
	8.04606	1.01859	1.78669	0.493585	0.865788				Phmamm.CG.MTP2014.S15.g00659	0	S15-353012-353596	0.972252	0.301696	1787	1592	1735	6891	1100	1833	1532	1740	2561	1936	1447	2074	980	2803
2.9148	6.52697	1.69494	1.58656	0.616943	0.577494	1.69494			Phmamm.CG.MTP2014.S62.g02239	0	S62-239542-239907	0.964403	1.37527	2208	688	816	1525	1829	1758	2686	3563	4012	1016	2801	1710	3144	3295
	27.1518	1.09974	1.93813	1.21814	2.1468				Phmamm.CG.MTP2014.S50.g01893	0	S50-210171-210344	0.96223	1.80165	535	696	766	842	744	615	1881	731	958	381	1301	600	64	260
	13.4303	0.379123	0.563662	0.516551	0.767983				Phmamm.CG.MTP2014.S66.g02370	0	S66-242454-242663	0.962162	1.05171	712	407	269	514	1024	743	298	663	512	817	842	587	1	1446
	33.2558	1.24585	0.732377	3.22815	1.89767				Phmamm.CG.MTP2014.S733.g11569	0	S733-30896-31229	0.961	0.148173	2230	2241	1241	3907	594	3510	505	3120	2617	1521	363	1818	3083	3072
	9.09696	0.897184	1.30474	0.74433	1.08245				Phmamm.CG.MTP2014.S181.g04878	0	S181-101980-103130	0.960907	1.14587	7497	5440	3566	6669	4684	4917	8592	4712	13582	10892	12914	3028	4567	5639
	9.70832	0.466944	0.396303	0.675531	0.573335				Phmamm.CG.MTP2014.S101.g03200	0	S101-88471-88639	0.957164	1.25684	324	342	34	635	198	206	859	281	65	396	158	206	240	337
	13.1154	1.44199	0.990517	1.15251	0.791672				Phmamm.CG.MTP2014.S28.g01158	0	S28-261492-261723	0.95648	1.81574	2011	855	777	1794	2264	925	2673	2861	2171	1344	2222	631	972	802
1	2.77149	1	1	1	1	1			Phmamm.CG.MTP2014.S318.g07173	0	S318-101692-102167	0.952411	0.867227	1531	838	808	1815	1237	1514	1650	1830	1201	1385	1691	1096	643	1341
	7.94716	22.8046	4.55885	9.50212	1.89956				Phmamm.CG.MTP2014.S354.g07705	0	S354-93358-93759	0.951878	0.841328	1711	1128	1238	1628	1710	2979	2166	1923	2998	1672	3507	1683	4353	1692
	10.5992	0.673786	0.635797	0.570816	0.538633				Phmamm.CG.MTP2014.S188.g05010	0	S188-39020-39165	0.951642	1.0538	797	490	213	753	742	418	492	811	646	864	468	568	844	599
	33.2618	0.609129	0.988962	0.738682	1.1993				Phmamm.CG.MTP2014.S1333.g14517	0	S1333-33829-34262	0.946582	0.787047	824	360	465	1178	1156	1555	995	757	962	984	527	424	1396	220
	175.893	1.74329	1.16128	2.58377	1.72116				Phmamm.CG.MTP2014.S309.g07051	0	S309-106277-106536	0.946336	0.618628	820	1206	750	1239	994	1939	972	1082	960	651	966	285	240	575
3.10577	4.01241	2.17893	2.39268	2.30948	2.53605	2.39268			Phmamm.CG.MTP2014.S446.g08826	0	S446-30063-30331	0.945993	0.919416	543	433	442	861	956	715	493	254	955	894	902	1680	1769	2801
	24.5408	0.742545	0.735434	0.917261	0.908477				Phmamm.CG.MTP2014.S581.g10268	0	S581-52002-52309	0.94375	1.1302	906	677	399	1258	942	739	1315	959	1125	961	702	627	520	290
	57.382	0.923256	1.32215	0.832797	1.1926				Phmamm.CG.MTP2014.S908.g12723	0	S908-32195-32354	0.93601	1.18774	746	1168	456	411	1176	1171	703	951	1118	643	421	801	176	942
	14.2986	1.65847	1.49379	0.792242	0.713578				Phmamm.CG.MTP2014.S359.g07761	0	S359-49441-49710	0.932462	3.85137	856	519	493	606	2289	1076	4189	1267	3791	569	4553	461	1	890
5.71075	5.39835	1.69135	1.96958	0.98929	1.15203	1.96958			Phmamm.CG.MTP2014.S472.g09128	0	S472-85327-85438	0.930233	1.21626	1260	913	318	569	1676	1965	1406	1943	1593	766	2408	818	1932	312
5.71075	5.39835	1.69135	1.96958	0.98929	1.15203	1.96958			Phmamm.CG.MTP2014.S472.g09128	0	S472-86815-87101	0.922428	0.494516	547	459	409	270	372	824	169	724	546	462	271	80	244	1
	8.55973	0.857825	1.00868	0.324432	0.381487				Phmamm.CG.MTP2014.S630.g10727	0	S630-22540-22696	0.921389	1.37433	756	315	365	509	680	979	1365	1106	505	535	1009	625	2289	1
	31.2729	1.11889	2.04007	0.854065	1.55722				Phmamm.CG.MTP2014.S36.g01407	0	S36-106543-107273	0.920827	1.21214	1983	1516	1074	1069	2503	2867	2268	2048	1116	2259	3345	571	941	981
	21.4905	0.327753	0.298961	0.442034	0.403203				Phmamm.CG.MTP2014.S13.g00580	0	S13-331808-332081	0.910278	1.40931	1603	2502	1906	1425	2065	1949	2690	2023	3575	1499	4976	261	1	215
	11.3661	0.488241	0.511935	0.865665	0.907675				Phmamm.CG.MTP2014.S307.g07037	0	S307-151044-151194	0.904072	1.75273	655	483	418	527	1026	573	902	952	995	497	1195	357	663	310
	12.9861	1.94955	2.31768	3.89627	4.63199				Phmamm.CG.MTP2014.S91.g02964	0	S91-19378-19660	0.902985	1.83454	605	1420	841	356	889	889	1395	749	1405	591	890	323	1	1
	17.0941	1.12367	0.86875	1.4973	1.15761				Phmamm.CG.MTP2014.S657.g10982	0	S657-17892-18249	0.896266	0.511667	3024	2257	1893	1847	1579	2867	833	4390	2246	2358	698	628	448	1
	9.33661	17.5733	14.7111	5.07188	4.24581				Phmamm.CG.MTP2014.S270.g06443	0	S270-4214-4849	0.886275	0.81355	1356	2173	1907	1213	1950	2536	1100	1554	2649	1506	1781	718	168	337
	17.0135	0.630174	0.568854	0.582712	0.526011				Phmamm.CG.MTP2014.S551.g09983	0	S551-76166-76682	0.88314	0.432985	5052	4468	5230	6466	1891	5576	3323	7105	4374	4336	4438	4603	3672	5240
	14.0682	3.20974	2.80361	2.88753	2.52216				Phmamm.CG.MTP2014.S574.g10199	0	S574-40927-41687	0.882615	2.39806	2282	2493	1744	1886	4509	2749	6606	2140	7815	3031	10328	3296	2210	4354
2.91574	3.92981	0.620925	1.24137	0.486912	0.973447	1.24137			Phmamm.CG.MTP2014.S992.g13155	0	S992-59373-59579	0.878437	0.432503	607	662	257	1501	500	788	490	590	533	792	523	164	220	1720
	10.7298	0.512579	0.409602	0.698771	0.558387				Phmamm.CG.MTP2014.S312.g07097	0	S312-82857-83085	0.874906	1.08636	584	316	299	569	752	589	506	610	738	725	291	480	1	1558
	16.7162	0.774033	0.639974	0.989354	0.818002				Phmamm.CG.MTP2014.S338.g07492	0	S338-149682-150083	0.872128	1.19286	873	1339	1089	2027	2070	1390	2006	1001	1778	1001	2592	52	1	1
3.81528	5.93165	1.82827	1.46396	1.06483	0.852645	1.82827			Phmamm.CG.MTP2014.S199.g05204	0	S199-88256-90091	0.867135	0.459647	6422	8799	3825	7083	3366	6869	3047	8881	3210	5931	1700	6425	15281	13559
	7.2144	0.370053	0.653119	0.487643	0.860657				Phmamm.CG.MTP2014.S571.g10173	0	S571-75830-76011	0.865772	0.912871	903	1634	801	1537	1203	988	1102	1079	1989	1007	1914	306	1	744
3.48106	3.90937	2.56436	2.05124	1.71271	1.37	2.56436			Phmamm.CG.MTP2014.S272.g06488	0	S272-73079-73485	0.856865	4.39943	880	93	274	518	1982	526	2611	1100	4256	954	5154	461	1136	282
	8.64513	0.103969	0.198703	0.139207	0.266049				Phmamm.CG.MTP2014.S310.g07059	0	S310-53729-54147	0.855322	0.548546	1543	729	279	714	816	1109	184	2264	740	1344	1002	2082	3006	2374
2.70515	2.12263	2.36829	2.36829	1	1	2.36829			Phmamm.CG.MTP2014.S258.g06251	0	S258-118545-118920	0.853242	0.61096	1750	605	707	1453	850	1850	1168	3160	1229	942	842	2956	2526	3939
	11.5154	0.708737	0.824028	0.832107	0.967466				Phmamm.CG.MTP2014.S757.g11743	0	S757-47154-47478	0.848085	0.212958	321	256	567	1147	306	628	72	527	134	230	50	37	1	1
4.87936	4.21411	0.9097	0.630065	0.514075	0.356053	0.9097			Phmamm.CG.MTP2014.S195.g05141	0	S195-136875-137170	0.84702	2.19081	1016	450	586	1059	1795	1357	3498	1445	3352	954	3472	366	1330	262
	20.363	0.698424	0.581113	0.592475	0.492961				Phmamm.CG.MTP2014.S525.g09759	0	S525-20314-20470	0.844498	1.94211	353	321	316	346	798	224	309	455	325	381	827	140	1	1
2.51159	3.78769	2.05873	1.74849	1.22	1.03615	2.05873			Phmamm.CG.MTP2014.S825.g12201	0	S825-26247-26437	0.839789	0.751742	477	817	965	1129	665	1167	1061	419	920	717	1143	438	1	270
	11.3221	2.02463	1.81249	1.44983	1.29792				Phmamm.CG.MTP2014.S373.g07954	0	S373-79500-79812	0.838664	0.56938	1180	1498	1014	622	1187	2167	401	1566	616	1248	395	1245	1543	520
	7.08999	1.92862	1.48517	0.90231	0.694839				Phmamm.CG.MTP2014.S1138.g13830	0	S1138-24729-25099	0.83577	1.56578	2687	2905	1591	4448	5518	3290	6598	2895	6372	3535	7470	3241	4675	2400
2.158	2.9961	1.98093	1.98093	1.37047	1.37047	1.98093			Phmamm.CG.MTP2014.S226.g05698	0	S226-97506-97667	0.832898	1.46855	319	522	180	235	628	401	306	201	338	565	184	474	846	1148
	26.8572	1.25696	0.986173	1.1514	0.903356				Phmamm.CG.MTP2014.S191.g05061	0	S191-48970-49419	0.832763	0.61555	4987	2780	1688	5013	2930	5238	3380	7586	4549	4391	2098	3811	4445	4431
6.27317	4.67902	0.679432	0.652532	0.920505	0.88406	0.679432			Phmamm.CG.MTP2014.S161.g04490	0	S161-157524-157710	0.831358	0.833098	1543	1154	795	2402	1196	1852	2348	2247	2286	1465	1550	1021	563	1062
	23.1503	0.927373	0.647628	1.22118	0.852806				Phmamm.CG.MTP2014.S12.g00511	0	S12-188200-188487	0.818898	0.914261	936	557	703	1543	1518	778	604	1193	365	1093	1109	376	863	310
2.07781	3.46815	0.554668	0.408202	0.554668	0.408202	0.554668			Phmamm.CG.MTP2014.S1343.g14547	0	S1343-2030-2587	0.806956	1.53162	5035	4207	2648	4452	5879	3945	6982	5370	8936	7109	11813	3445	5846	10522
	32.2049	0.781415	0.61482	1.09795	0.863874				Phmamm.CG.MTP2014.S717.g11458	0	S717-32292-32574	0.803819	0.40207	926	53	239	1024	504	232	1	1324	334	980	159	254	575	1
	14.2986	1.65847	1.49379	0.792242	0.713578				Phmamm.CG.MTP2014.S359.g07761	0	S359-53386-53698	0.800747	1.17428	858	360	658	803	1039	1584	1764	1196	1841	947	1936	1498	1060	745
	21.269	1.13032	1.03139	1.21911	1.11241				Phmamm.CG.MTP2014.S885.g12596	0	S885-29985-30207	0.800405	1.21418	395	76	101	345	744	304	44	303	697	684	328	247	180	1
	50.2356	0.346555	0.594655	0.415671	0.71325				Phmamm.CG.MTP2014.S734.g11575	0	S734-4918-5183	0.792312	0.646809	639	432	277	736	474	909	590	1100	574	513	712	517	200	1
	21.4905	0.327753	0.298961	0.442034	0.403203				Phmamm.CG.MTP2014.S13.g00580	0	S13-332834-333627	0.7867	1.32196	5075	4776	3708	6194	6894	5997	9222	6762	13721	6140	12130	4713	8425	6435
	21.4905	0.327753	0.298961	0.442034	0.403203				Phmamm.CG.MTP2014.S13.g00580	0	S13-337379-337765	0.775106	0.860176	2192	826	1472	3340	2329	2689	2857	2859	2445	2797	2625	2731	2233	2648
2.58533	4.72612	0.442176	0.552294	0.754065	0.941856	0.552294			Phmamm.CG.MTP2014.S469.g09086	0	S469-7130-7423	0.76808	1.65279	462	629	243	572	1119	845	1223	702	637	501	778	605	152	676
2.40618	5.92915	1.42516	1.12497	0.800272	0.631706	1.42516			Phmamm.CG.MTP2014.S393.g08224	0	S393-53815-54057	0.767661	3.18845	489	573	272	281	999	637	1928	671	419	603	629	257	1	368
	22.1427	0.559037	0.663726	0.822841	0.976931				Phmamm.CG.MTP2014.S756.g11726	0	S756-6508-6732	0.767308	0.778934	798	791	506	1642	824	1434	1572	821	1433	1259	1203	514	600	1070
1	2.48272	1	1	1	1	1			Phmamm.CG.MTP2014.S4285.g18322	0	S4285-341-822	0.757736	1.35879	1004	154	450	1005	1244	684	1051	2168	1405	482	225	597	815	240
	7.44753	0.35821	0.523615	0.156241	0.228385				Phmamm.CG.MTP2014.S222.g05644	0	S222-85430-85739	0.757309	0.658657	4080	5437	3939	4598	3431	5764	3394	6333	4940	4442	4307	4331	2851	6976
	14.2986	1.65847	1.49379	0.792242	0.713578				Phmamm.CG.MTP2014.S359.g07761	0	S359-43491-43742	0.757196	1.42753	1118	616	932	1028	1217	1725	2713	1542	1060	1411	1872	253	3421	606
	114.965	0.424337	0.849098	0.436905	0.874244				Phmamm.CG.MTP2014.S391.g08193	0	S391-53597-54143	0.743328	0.261193	766	389	1267	6932	973	729	1028	800	640	1261	101	103	3186	2057
3.23366	6.16093	0.959876	0.982334	0.732197	0.749328	0.982334			Phmamm.CG.MTP2014.S66.g02366	0	S66-209224-209537	0.740375	1.32337	1500	903	832	1982	3031	1967	2195	2321	1368	1731	1529	1175	2022	615
	23.3758	1.8033	1.73715	1.75965	1.69511				Phmamm.CG.MTP2014.S199.g05198	0	S199-26946-27195	0.737092	2.02556	621	1008	613	920	998	684	2251	749	720	936	1202	623	300	335
	96.5366	12.3378	5.35145	18.7977	8.15336				Phmamm.CG.MTP2014.S1300.g14415	0	S1300-12208-12472	0.733778	0.256892	1046	1505	1118	396	354	1200	56	2461	251	390	83	255	590	2061
4.73523	3.28406	2.93868	3.0938	1.76215	1.85517	3.0938			Phmamm.CG.MTP2014.S423.g08569	0	S423-95210-95512	0.732769	0.461447	303	369	346	1127	407	546	365	251	90	576	379	340	1	657
	13.8116	1.17632	0.637855	1.86333	1.01038				Phmamm.CG.MTP2014.S226.g05691	0	S226-12342-13526	0.731103	0.879341	5726	5046	4892	9113	6650	7330	7809	7826	9438	7838	9666	4031	1332	5192
	14.9063	1.50924	1.27749	1.63371	1.38285				Phmamm.CG.MTP2014.S150.g04243	0	S150-61181-61353	0.727477	0.548922	323	104	115	366	286	237	45	733	100	155	136	143	300	1
3.96642	3.42008	0.86501	0.903391	0.988979	1.03286	0.903391			Phmamm.CG.MTP2014.S64.g02297	0	S64-222144-222267	0.723733	1.27971	1078	550	395	873	679	364	904	1444	2982	1535	1316	1613	803	81
2.99871	3.28685	0.929973	1.09861	0.39116	0.462091	1.09861			Phmamm.CG.MTP2014.S337.g07454	0	S337-74823-75298	0.723404	0.731732	833	1468	342	749	1967	2166	166	1165	908	1138	483	1480	3096	538
2.99321	2.24817	1.17879	1.34439	0.767208	0.874986	1.34439			Phmamm.CG.MTP2014.S1694.g15459	0	S1694-25362-25531	0.716216	1.45274	318	340	197	391	772	614	688	198	1335	690	804	749	268	891
	34.5508	0.27956	0.484129	0.298518	0.51696				Phmamm.CG.MTP2014.S33.g01304	0	S33-244558-244774	0.705687	0.528834	639	543	119	874	382	756	480	1077	417	734	194	1651	1500	3893
4.70248	4.97286	0.521885	0.450736	0.846062	0.730718	0.521885			Phmamm.CG.MTP2014.S423.g08570	0	S423-103793-104817	0.700603	0.591998	1046	1584	974	3027	1188	1397	1431	1098	1254	1888	1042	226	1548	215
3.31039	4.90225	0.387903	0.258752	0.59068	0.394015	0.387903			Phmamm.CG.MTP2014.S1829.g15729	0	S1829-27186-27358	0.694268	1.30696	327	320	372	171	646	461	180	502	360	440	45	119	184	55
	12.5753	2.94192	3.99961	1.58303	2.15217				Phmamm.CG.MTP2014.S178.g04804	0	S178-50982-51622	0.693421	0.476464	4000	3042	2713	3075	1497	6506	3068	6869	7506	4668	7438	4034	3057	8781
	27.8656	0.581818	0.39185	0.771609	0.519672				Phmamm.CG.MTP2014.S83.g02782	0	S83-131069-131255	0.691834	0.253636	449	178	287	738	278	362	1	841	260	457	46	496	466	691
	12.3457	1.60419	1.36716	1.30748	1.11429				Phmamm.CG.MTP2014.S210.g05428	0	S210-88326-88654	0.689214	2.40013	754	444	681	1126	3499	1983	3963	646	4547	1542	6484	710	866	2685
	7.07298	31.2473	17.3781	12.4214	6.90812				Phmamm.CG.MTP2014.S3.g00153	0	S3-417021-417249	0.682584	0.782307	1701	1059	1307	2661	2036	2810	2244	3088	3550	1896	3263	1398	1	350
	13.8116	1.17632	0.637855	1.86333	1.01038				Phmamm.CG.MTP2014.S226.g05691	0	S226-10250-10720	0.681325	1.10666	5113	5183	5171	7240	8225	8492	9185	8256	9679	6753	11020	2032	5293	3519
	28.0972	0.123682	0.136876	0.437078	0.483704				Phmamm.CG.MTP2014.S489.g09350	0	S489-92832-93168	0.677419	0.516262	399	1104	638	838	631	1099	369	746	704	432	1	84	1	305
	9.11159	1.91055	1.71739	0.255632	0.229787				Phmamm.CG.MTP2014.S836.g12271	0	S836-16224-16461	0.676554	1.52462	479	211	204	223	586	427	405	1255	94	161	116	272	1	300
3.18095	2.18218	1.5527	1.56878	1.85266	1.87185	1.56878			Phmamm.CG.MTP2014.S37.g01447	0	S37-128081-128300	0.674058	2.52868	304	929	462	480	1616	880	1823	51	2635	851	3280	651	1368	270
	9.99927	1.36685	1.32403	1.36756	1.32472				Phmamm.CG.MTP2014.S9.g00390	0	S9-339722-339844	0.673703	0.548759	383	24	256	687	464	441	155	562	164	575	154	475	848	290
	9.4064	1.54643	1.14877	1.33683	0.993065				Phmamm.CG.MTP2014.S1838.g15747	0	S1838-22703-22894	0.669179	1.18936	444	99	264	547	291	261	670	695	758	632	794	589	164	1489
6.09022	3.6217	1.82442	1.60685	1.0511	0.925752	1.82442			Phmamm.CG.MTP2014.S529.g09788	0	S529-6842-7679	0.666734	1.03687	3323	3583	2704	5562	5659	5641	5957	5317	7585	4651	11835	2790	4641	2729
	7.81231	1.22013	1.31461	1.40636	1.51526				Phmamm.CG.MTP2014.S159.g04432	0	S159-33333-33665	0.666667	0.666504	1020	1915	1271	496	752	1549	611	1918	1752	1142	1566	744	1227	815
2.26144	5.46189	0.809079	0.798975	0.760301	0.750806	0.809079			Phmamm.CG.MTP2014.S678.g11169	0	S678-33367-33519	0.662103	1.47613	532	545	261	746	629	825	1690	448	790	1159	1076	604	216	1432
	79.352	1.47631	1.7655	1.53056	1.83037				Phmamm.CG.MTP2014.S177.g04795	0	S177-181073-181516	0.66203	0.874086	2332	4325	3753	2372	3904	5284	2788	3216	3355	3829	2730	1473	1699	1742
	13.3005	1.17638	1.64753	0.602535	0.843859				Phmamm.CG.MTP2014.S745.g11659	0	S745-18047-18391	0.65731	0.716182	562	1479	1030	798	790	784	343	1236	1125	474	892	347	1	350
	45.5539	0.310211	0.35214	0.645449	0.732689				Phmamm.CG.MTP2014.S16.g00689	0	S16-314303-314547	0.654927	0.620486	967	2102	1635	1498	922	1216	762	1837	859	1116	1504	803	1	1815
2.32594	6.88113	0.633569	0.772923	0.695371	0.848319	0.772923			Phmamm.CG.MTP2014.S27.g01103	0	S27-186853-187063	0.652351	0.243836	562	496	556	496	194	964	162	1044	229	679	109	122	512	711
4.40539	3.50427	1.76849	2.28581	1.09541	1.41584	2.28581			Phmamm.CG.MTP2014.S12.g00526	0	S12-263667-263827	0.651731	0.984082	960	523	399	1225	768	911	1334	1456	2108	1490	1440	1200	810	2396
	14.9063	1.50924	1.27749	1.63371	1.38285				Phmamm.CG.MTP2014.S150.g04243	0	S150-59759-60093	0.628698	0.600843	425	930	867	300	422	1123	433	626	724	726	645	552	180	822
3.10577	4.01241	2.17893	2.39268	2.30948	2.53605	2.39268			Phmamm.CG.MTP2014.S446.g08826	0	S446-29456-29695	0.626794	2.37298	524	26	244	473	1182	704	1611	730	2586	942	3267	795	898	1173
	14.009	6.03648	8.04413	1.52203	2.02824				Phmamm.CG.MTP2014.S1.g00059	0	S1-659895-660137	0.621277	1.07212	511	364	337	894	559	451	883	977	302	668	688	591	565	753
	20.5825	0.260358	0.269774	0.557983	0.578163				Phmamm.CG.MTP2014.S672.g11120	0	S672-58262-58495	0.618753	1.61307	1201	875	718	2118	1902	1844	4489	1744	3166	2138	3830	1667	2281	1620
2.18307	4.7483	1.17269	1.34418	1.28367	1.47138	1.34418			Phmamm.CG.MTP2014.S71.g02506	0	S71-209318-209509	0.613959	1.15795	563	433	328	271	192	647	871	1073	443	761	257	229	443	365
5.59991	4.93593	2.16114	0.922854	3.6166	1.54436	2.16114			Phmamm.CG.MTP2014.S151.g04268	0	S151-79104-79268	0.612721	1.85039	867	1178	384	1278	1270	754	2490	1863	4787	967	2992	1107	284	305
	23.1503	0.927373	0.647628	1.22118	0.852806				Phmamm.CG.MTP2014.S12.g00511	0	S12-188617-189594	0.610691	0.465965	2622	3941	4284	4971	2377	6811	3113	3558	4376	5029	3604	2889	2812	2106
	17.1433	0.237831	0.406656	0.472698	0.808245				Phmamm.CG.MTP2014.S1189.g14024	0	S1189-43149-43507	0.606586	0.520782	525	808	643	697	372	530	267	1016	569	715	668	64	1	1
3.35953	3.26265	0.86962	0.604527	0.537969	0.373975	0.86962			Phmamm.CG.MTP2014.S20.g00843	0	S20-124356-124561	0.605286	1.27681	355	273	635	233	684	1147	1078	676	490	497	146	367	1	705
1.4226	2.6484	0.772034	0.44507	0.772034	0.44507	0.772034			Phmamm.CG.MTP2014.S1299.g14407	0	S1299-12005-12338	0.596103	1.26304	1912	1551	743	1846	2668	2161	2393	2302	3757	4113	2550	2479	2471	2314
	9.99705	4.41259	1.65313	4.20388	1.57494				Phmamm.CG.MTP2014.S1753.g15579	0	S1753-16043-16356	0.587456	1.42013	1241	2703	1818	870	1803	1515	1584	2007	793	2218	593	448	1	790
	20.4993	0.786632	0.626133	0.935945	0.744981				Phmamm.CG.MTP2014.S345.g07596	0	S345-125019-125251	0.586014	1.28868	419	480	279	159	820	901	546	845	613	585	452	177	1	513
	8.55071	0.435604	0.739211	0.403533	0.684788				Phmamm.CG.MTP2014.S1149.g13886	0	S1149-8336-8491	0.579882	1.59934	490	128	88	321	679	288	295	634	814	1056	580	387	12	671
3.23366	6.16093	0.959876	0.982334	0.732197	0.749328	0.982334			Phmamm.CG.MTP2014.S66.g02366	0	S66-196536-196881	0.579371	2.26627	396	485	288	368	904	477	1011	799	612	568	480	789	556	436
1.13107	2.66862	1.07763	1.07763	1	1	1.07763			Phmamm.CG.MTP2014.S444.g08808	0	S444-45212-45543	0.578048	1.93743	1285	1558	527	861	2316	897	1090	2044	3521	2402	2378	2404	3686	2011
	41.511	0.407981	0.577493	0.351783	0.497946				Phmamm.CG.MTP2014.S27.g01112	0	S27-258299-258445	0.574713	1.15538	575	199	168	467	926	833	576	1095	549	906	527	210	598	1
	20.5825	0.260358	0.269774	0.557983	0.578163				Phmamm.CG.MTP2014.S672.g11120	0	S672-59215-59705	0.573504	0.846261	2171	3468	2295	5748	4043	4282	4445	4089	5859	3482	3522	1120	691	1053
	13.3966	3.60998	2.20406	2.41266	1.47304				Phmamm.CG.MTP2014.S673.g11129	0	S673-51304-51631	0.572183	1.8923	650	936	576	1950	1934	1114	3864	1361	683	911	1803	651	184	865
	12.9882	4.66821	9.36655	0.166153	0.333379				Phmamm.CG.MTP2014.S554.g10019	0	S554-60074-60559	0.570659	0.633503	848	1266	649	1044	524	1117	845	2200	1249	772	1071	519	128	1326
	9.81513	14.8109	9.3142	1.7189	1.08097				Phmamm.CG.MTP2014.S1082.g13585	0	S1082-33190-33578	0.561045	1.40604	494	1288	818	545	1192	1376	1509	872	1956	889	1756	677	1472	1775
	41.5376	0.227816	0.864423	0.574376	2.17941				Phmamm.CG.MTP2014.S1607.g15231	0	S1607-29899-30070	0.560531	1.58491	338	1	433	418	490	271	602	337	711	869	662	203	98	324
	21.5094	2.83551	3.95234	1.03432	1.44171				Phmamm.CG.MTP2014.S1304.g14430	0	S1304-24141-24491	0.552147	0.420326	810	1151	573	1642	684	1546	656	2061	846	873	392	44	1	1
	40.1692	2.02187	1.85777	0.844956	0.776375				Phmamm.CG.MTP2014.S170.g04651	0	S170-24544-24800	0.548533	1.29758	486	60	372	512	392	644	1108	711	2209	1061	3006	906	1301	348
	12.5753	2.94192	3.99961	1.58303	2.15217				Phmamm.CG.MTP2014.S178.g04804	0	S178-42888-43225	0.540704	4.75615	714	251	295	377	1606	517	2646	1436	3308	1205	5541	1213	2549	1210
	27.8656	0.581818	0.39185	0.771609	0.519672				Phmamm.CG.MTP2014.S83.g02782	0	S83-138825-139602	0.539216	0.494749	5304	7016	5029	10778	3416	7409	5582	12633	6744	7040	7704	4526	5407	5548
	24.5408	0.742545	0.735434	0.917261	0.908477				Phmamm.CG.MTP2014.S581.g10268	0	S581-53504-53817	0.537493	4.2098	448	935	642	737	1932	345	2623	738	2142	929	4256	2191	2750	1056
	9.99705	4.41259	1.65313	4.20388	1.57494				Phmamm.CG.MTP2014.S1753.g15579	0	S1753-12244-12713	0.53631	2.62535	1189	481	852	1705	4796	2264	5624	2827	4395	1607	4978	875	428	367
3.05967	2.66317	0.639295	0.854113	1.07541	1.43678	0.854113			Phmamm.CG.MTP2014.S444.g08809	0	S444-74549-74719	0.532717	0.786846	346	580	486	674	501	588	492	824	686	475	349	73	252	721
	7.26926	2.46397	1.5291	0.777949	0.482783				Phmamm.CG.MTP2014.S203.g05309	0	S203-171176-171586	0.532425	0.907481	899	1532	1532	1168	1404	1599	1107	2608	1483	769	1133	283	1388	1
	8.01366	0.326564	0.479688	0.310538	0.456149				Phmamm.CG.MTP2014.S223.g05653	0	S223-19302-19574	0.52982	3.82569	382	115	173	41	1134	504	951	796	783	646	995	448	960	245
5.22041	2.80378	0.695053	1.31301	0.539545	1.01924	1.31301			Phmamm.CG.MTP2014.S315.g07140	0	S315-139685-139840	0.529226	3.67457	335	121	211	322	542	311	1784	582	1428	684	821	350	1	1159
	57.382	0.923256	1.32215	0.832797	1.1926				Phmamm.CG.MTP2014.S908.g12723	0	S908-34086-34650	0.528101	1.13722	1884	1225	1390	2719	3408	2703	2758	3737	2605	3398	3014	3505	6999	4843
	19.4847	0.73402	1.2385	0.815027	1.37518				Phmamm.CG.MTP2014.S152.g04295	0	S152-138348-138705	0.526346	0.369264	904	1806	1173	2237	339	1010	860	2326	738	1109	1149	611	300	724
	7.81344	0.625312	0.579359	0.983029	0.910788				Phmamm.CG.MTP2014.S333.g07407	0	S333-55949-56255	0.526177	1.1104	1000	1291	2120	1848	1986	1277	1484	2568	2204	1233	2028	1089	276	230
	7.33299	0.186817	0.172555	0.363834	0.336058				Phmamm.CG.MTP2014.S101.g03199	0	S101-72066-72510	0.521641	0.212754	464	257	266	1398	102	327	265	899	220	880	334	296	1644	556
	9.93604	1.06668	0.929049	0.985252	0.858124				Phmamm.CG.MTP2014.S347.g07618	0	S347-52895-53173	0.514859	1.27845	693	521	479	434	900	963	886	1721	455	971	1195	836	1375	1235
	17.5071	0.268754	0.240898	0.682292	0.611573				Phmamm.CG.MTP2014.S869.g12490	0	S869-27392-27549	0.510097	0.375412	581	1057	301	687	148	224	194	1232	1022	1046	631	1060	750	1025
	9.2809	9.33343	13.7972	1.48031	2.18828				Phmamm.CG.MTP2014.S61.g02202	0	S61-119961-120204	0.509888	1.51403	477	1259	518	322	827	925	1061	1106	965	765	976	569	1	354
2.26664	5.27991	0.560596	0.4996	0.826034	0.736156	0.560596			Phmamm.CG.MTP2014.S16.g00684	0	S16-226485-226721	0.497586	0.857914	876	1267	1201	877	976	1347	932	2365	1550	1156	2355	361	300	893
6.64358	5.77568	0.706262	0.348425	0.559677	0.276109	0.706262			Phmamm.CG.MTP2014.S193.g05101	0	S193-74244-74511	0.490253	1.34296	503	908	396	1490	1947	1764	2423	944	2844	1108	3836	2373	2815	2186
	184.86	0.981263	1.94127	0.658603	1.30294				Phmamm.CG.MTP2014.S766.g11805	0	S766-10895-11062	0.464537	0.566911	429	629	432	843	38	928	966	1162	1080	685	1394	471	268	646
	42.2846	0.829978	1.05276	0.89691	1.13765				Phmamm.CG.MTP2014.S546.g09931	0	S546-39348-39490	0.453079	4.3466	309	212	149	283	738	144	1118	422	656	942	1040	145	248	420
	8.2406	0.386805	0.476026	0.667478	0.821438				Phmamm.CG.MTP2014.S10.g00432	0	S10-302039-302247	0.452684	0.836116	409	704	458	1191	966	1085	937	783	1028	1024	1980	820	1	335
	15.5732	1.23399	2.94509	0.326521	0.779287				Phmamm.CG.MTP2014.S438.g08738	0	S438-103442-103712	0.451837	1.44577	455	548	811	1038	2054	1313	1345	614	2469	1400	4778	1518	1340	1
	12.2123	2.37105	2.60654	1.79445	1.97268				Phmamm.CG.MTP2014.S347.g07617	0	S347-35723-36261	0.450344	1.17978	458	1430	1034	1513	2206	1780	1679	857	1192	1177	1915	281	300	582
	16.3197	0.27451	0.258181	0.380974	0.358312				Phmamm.CG.MTP2014.S630.g10735	0	S630-86287-86517	0.449651	2.21898	547	396	397	1463	2967	802	2059	1076	1630	1357	3630	1011	996	265
6.64358	5.77568	0.706262	0.348425	0.559677	0.276109	0.706262			Phmamm.CG.MTP2014.S193.g05101	0	S193-78630-78934	0.444239	1.81332	1444	2191	1426	2626	4800	2329	4185	3516	4593	2985	3330	1336	1543	1092
6.869	5.79015	3.35573	2.66053	1.37105	1.08701	3.35573			Phmamm.CG.MTP2014.S7348.g19202	0	S7348-1660-1775	0.43321	1.26427	527	432	243	619	1320	853	541	1541	908	892	477	475	1	2434
4.30756	3.19588	4.18072	4.18072	1.86031	1.86031	4.18072			Phmamm.CG.MTP2014.S191.g05069	0	S191-128142-128436	0.422241	0.0344384	505	609	615	1192	106	1915	1	1028	837	1364	385	1182	2758	2866
	29.7836	0.328829	0.514882	0.455338	0.712969				Phmamm.CG.MTP2014.S571.g10168	0	S571-34203-34534	0.42151	1.80636	388	928	429	646	863	361	956	1542	764	299	1256	185	1	1
5.92619	3.27915	0.905287	0.821931	1.03857	0.942942	0.905287			Phmamm.CG.MTP2014.S66.g02364	0	S66-181171-181371	0.411379	2.98777	376	249	150	943	1163	38	1768	1187	2746	641	2807	1703	184	1071
	21.1987	1.6705	1.26385	0.857466	0.64873				Phmamm.CG.MTP2014.S39.g01518	0	S39-122425-122603	0.408505	1.41115	317	229	349	78	340	209	65	1081	146	471	1	133	1	1
2.90954	6.69215	1.20356	0.930507	0.719984	0.556641	1.20356			Phmamm.CG.MTP2014.S105.g03306	0	S105-194440-194639	0.407496	1.44195	1022	1411	1278	2107	2671	2208	3551	2744	4908	2272	3977	1368	7464	2249
	12.3457	1.60419	1.36716	1.30748	1.11429				Phmamm.CG.MTP2014.S210.g05428	0	S210-95607-95736	0.400235	2.5651	340	184	259	174	1117	594	853	949	644	750	739	427	504	740
	12.3457	1.60419	1.36716	1.30748	1.11429				Phmamm.CG.MTP2014.S210.g05428	0	S210-89777-90165	0.398323	1.96797	380	685	787	1056	2102	1098	2137	825	2820	1083	3506	755	1853	715
1.92408	2.40467	1.01762	1.10984	1.05461	1.15019	1.10984			Phmamm.CG.MTP2014.S2603.g16869	0	S2603-8870-9261	0.397241	0.813198	691	750	850	1889	1396	975	933	2287	513	1192	949	1666	922	265
	18.6832	0.505412	1.0742	0.300472	0.638621				Phmamm.CG.MTP2014.S2473.g16713	0	S2473-10741-10940	0.393515	1.12105	534	998	546	566	875	541	366	1922	376	792	367	422	1208	944
2.12153	2.42707	1.13501	0.805047	1.433	1.0164	1.13501			Phmamm.CG.MTP2014.S424.g08586	0	S424-111261-111496	0.377871	1.06025	584	567	648	1571	586	902	2036	832	1807	2259	1951	1277	1608	1390
	14.0682	3.20974	2.80361	2.88753	2.52216				Phmamm.CG.MTP2014.S574.g10199	0	S574-34202-34487	0.369544	2.71117	563	910	1222	1464	4421	1742	4271	1811	3402	1236	3284	351	388	436
5.09371	2.32602	0.821288	0.964136	0.78243	0.91852	0.964136			Phmamm.CG.MTP2014.S627.g10705	0	S627-9736-10108	0.343231	1.27616	786	3860	1194	1074	2259	2453	2242	2306	4206	2274	4137	1868	2191	2686
6.66669	2.20598	0.674509	0.869106	0.779525	1.00442	0.869106			Phmamm.CG.MTP2014.S264.g06339	0	S264-20663-21037	0.335022	1.30499	496	373	795	1596	1250	709	1758	1949	2172	1012	1924	304	1	1
	212.534	1.25744	1.20234	1.14843	1.09811				Phmamm.CG.MTP2014.S1246.g14233	0	S1246-30926-31085	0.333486	0.693683	364	997	782	1222	763	1295	983	1295	793	888	1006	272	2319	348
	13.8223	3.03453	1.23926	4.48	1.82957				Phmamm.CG.MTP2014.S58.g02114	0	S58-266215-266746	0.322014	0.780702	1081	970	1316	5138	2841	2386	3033	3626	3702	3088	2929	2672	699	1624
	17.4075	2.79663	2.28946	1.65131	1.35184				Phmamm.CG.MTP2014.S10.g00437	0	S10-333502-334043	0.321141	1.76875	439	295	496	824	2671	1589	1597	1613	4203	1121	5696	1826	2286	1188
	22.2754	0.105341	0.18169	0.226149	0.390057				Phmamm.CG.MTP2014.S560.g10070	0	S560-42500-42942	0.309471	1.01429	977	1482	665	2700	2301	1430	1888	2956	2966	3358	3097	2132	2287	3379
	27.5975	0.325192	0.22032	0.44228	0.299649				Phmamm.CG.MTP2014.S1122.g13767	0	S1122-4094-4310	0.300642	0.471975	1007	1399	1241	4069	1402	1783	1360	2847	1738	3852	1767	1331	1683	1
4.90973	6.51147	0.271674	0.141932	0.558062	0.29155	0.271674			Phmamm.CG.MTP2014.S95.g03075	0	S95-209201-209568	0.290679	2.18041	803	2936	1151	1479	2775	1104	2857	3171	3063	2354	5232	1002	1447	3781
4.36978	2.26142	0.698765	0.776422	0.877169	0.974653	0.776422			Phmamm.CG.MTP2014.S10.g00429	0	S10-253341-253684	0.270807	0.269011	327	1443	1225	1032	124	1243	488	1416	582	999	148	127	477	1
5.7465	5.38606	0.407245	0.425157	0.709127	0.740317	0.425157			Phmamm.CG.MTP2014.S3085.g17443	0	S3085-9044-9556	0.269792	2.30833	351	912	617	1138	2961	662	1194	1283	1469	1319	845	885	2224	1000
	12.0955	1.21833	0.641523	2.02797	1.06785				Phmamm.CG.MTP2014.S469.g09087	0	S469-15705-16314	0.261117	0.375545	1054	1493	2325	7239	2230	4922	2337	4400	3152	3673	2802	4013	4836	5608
	21.4905	0.327753	0.298961	0.442034	0.403203				Phmamm.CG.MTP2014.S13.g00580	0	S13-334250-334533	0.246683	0.624691	409	534	536	1633	100	1599	1919	1630	1513	1686	783	1710	2290	1658
	20.2487	1.98319	1.2552	2.78697	1.76393				Phmamm.CG.MTP2014.S896.g12659	0	S896-57279-57535	0.238504	0.989459	612	1587	1346	2542	2645	2391	2236	2940	3074	2192	3257	2145	3253	1879
	13.3966	3.60998	2.20406	2.41266	1.47304				Phmamm.CG.MTP2014.S673.g11129	0	S673-56762-57086	0.219224	2.32282	390	254	436	2334	2233	203	3660	1932	1705	1626	2009	1189	1120	1367
	27.2868	2.15547	2.09604	1.78701	1.73774				Phmamm.CG.MTP2014.S159.g04434	0	S159-45501-45685	0.208265	0.548857	446	1042	862	1006	728	1399	592	2723	2214	1560	1851	2004	952	1685
	21.4905	0.327753	0.298961	0.442034	0.403203				Phmamm.CG.MTP2014.S13.g00580	0	S13-336340-336912	0.207103	1.27208	726	1263	1076	3268	3171	2473	4132	2836	4776	4175	3696	3343	1963	3860
	9.59838	0.514363	0.715131	0.739424	1.02804				Phmamm.CG.MTP2014.S428.g08617	0	S428-7179-7677	0.200295	0.937956	407	653	939	2450	2114	1934	1998	2284	2559	1780	2540	1802	600	1070
1.74068	6.57447	1.53546	1.58921	0.96618	1	1.58921			Phmamm.CG.MTP2014.S215.g05532	0	S215-181108-181764	0.185411	2.37738	319	126	71	1233	1642	447	2352	2725	6280	716	4531	1690	1462	2876
5.71075	5.39835	1.69135	1.96958	0.98929	1.15203	1.96958			Phmamm.CG.MTP2014.S472.g09128	0	S472-85924-86067	10	1.4104	10	498	122	26	224	147	20	1	8	1	137	137	1	345
	12.9861	1.94955	2.31768	3.89627	4.63199				Phmamm.CG.MTP2014.S91.g02964	0	S91-20089-20297	9.85714	0.230068	276	914	699	76	46	363	55	1	29	55	84	1	1	1
1.71241	2.05391	0.680793	0.794406	0.680793	0.794406	0.794406			Phmamm.CG.MTP2014.S4.g00189	0	S4-246761-246980	9.70213	2.09309	228	138	201	207	116	126	581	46	839	1	1148	70	1	1
	8.30516	2.77995	2.58407	1.68268	1.56412				Phmamm.CG.MTP2014.S61.g02201	0	S61-90191-90591	9.21875	0.604317	295	200	355	1	112	277	56	63	68	1	1	1	1	249
3.10577	4.01241	2.17893	2.39268	2.30948	2.53605	2.39268			Phmamm.CG.MTP2014.S446.g08826	0	S446-28638-28765	5.6	5.34375	140	378	106	12	372	116	312	1	408	49	629	9	272	74
	16.7162	0.774033	0.639974	0.989354	0.818002				Phmamm.CG.MTP2014.S338.g07492	0	S338-151409-151598	5.31343	2.10323	178	1	36	213	426	97	226	66	1	1	212	1	820	1
	76.4504	1.9298	1.53312	1.25967	1.00074				Phmamm.CG.MTP2014.S1995.g16028	0	S1995-11109-11319	5.30556	0.00896861	191	450	255	1	1	222	1	71	1	1	1	1	1	1
4.64564	2.12078	0.499031	0.401131	0.642531	0.516479	0.499031			Phmamm.CG.MTP2014.S962.g13008	0	S962-31098-31334	5.2381	0.979021	220	1	46	359	1	70	419	48	1	36	1	1	1	285
5.2418	3.69735	1.58207	1.24729	0.743682	0.586314	1.58207			Phmamm.CG.MTP2014.S3081.g17438	0	S3081-7722-7900	5.125	0.14418	287	170	43	479	4	277	105	1	259	111	31	1	152	671
2.51159	3.78769	2.05873	1.74849	1.22	1.03615	2.05873			Phmamm.CG.MTP2014.S825.g12201	0	S825-31468-31813	4.89888	0.76087	218	153	381	40	1	236	209	70	282	19	120	1	1	1
	7.06924	1.95223	2.41835	1.56986	1.94469				Phmamm.CG.MTP2014.S517.g09658	0	S517-50406-50676	4.6875	7.93182	150	59	53	45	391	43	307	1	99	63	156	55	468	1
	12.4781	0.804517	0.748684	1.2049	1.12128				Phmamm.CG.MTP2014.S73.g02564	0	S73-233999-234244	3.61446	4.68559	150	1	149	163	890	66	183	60	1605	23	1722	209	1	100
	8.63699	1.54009	1.12167	0.809721	0.589735				Phmamm.CG.MTP2014.S811.g12112	0	S811-25875-26001	3.53383	0.598473	235	28	231	292	258	363	134	1	114	132	74	1	1	1
	28.7117	1.71118	1.76893	1.43707	1.48557				Phmamm.CG.MTP2014.S2442.g16680	0	S2442-16363-16633	3.27027	0.55198	242	189	234	662	234	146	212	26	231	122	678	140	424	714
4.43656	3.02881	0.320345	0.327026	0.585476	0.597686	0.327026			Phmamm.CG.MTP2014.S998.g13178	0	S998-14825-15177	3.24675	0.515464	250	257	210	401	368	472	82	40	203	114	59	184	258	350
	7.37561	0.980013	0.938426	0.785026	0.751714				Phmamm.CG.MTP2014.S514.g09631	0	S514-70226-70402	3.2043	0.529837	149	1	53	330	64	223	229	1	266	92	34	108	1	1
	15.9478	3.00507	2.22093	1.75943	1.30032				Phmamm.CG.MTP2014.S324.g07258	0	S324-52552-52693	3.14286	1.24062	253	241	245	186	306	267	256	1	486	160	208	42	160	1
	16.7332	1.91028	1.62399	1.23284	1.04808				Phmamm.CG.MTP2014.S755.g11724	0	S755-63764-63887	3.03546	0.97686	214	77	254	378	180	227	411	1	131	140	1	167	32	300
2.80908	2.17552	1.98304	2.07017	1.0569	1.10334	2.07017			Phmamm.CG.MTP2014.S177.g04785	0	S177-88455-88800	2.96296	0.55428	280	42	95	478	338	480	193	44	250	145	44	1	126	828
	9.95381	0.931283	0.829192	1.22838	1.09372				Phmamm.CG.MTP2014.S476.g09184	0	S476-94308-94542	2.94118	1.82301	150	506	121	154	121	72	291	1	86	101	1	1	1	1
3.23366	6.16093	0.959876	0.982334	0.732197	0.749328	0.982334			Phmamm.CG.MTP2014.S66.g02366	0	S66-197518-197675	2.84553	0.416667	175	434	173	54	74	126	1	48	1	75	1	1	1	281
	12.6991	1.50237	2.71495	1.38235	2.49807				Phmamm.CG.MTP2014.S273.g06504	0	S273-76141-76316	2.77	0.450902	277	33	143	116	1	383	224	199	228	1	62	152	1	735
	15.5732	1.23399	2.94509	0.326521	0.779287				Phmamm.CG.MTP2014.S438.g08738	0	S438-103035-103177	2.62162	2.77143	291	12	27	35	678	210	1	121	383	101	579	339	28	898
	25.5566	0.670772	0.783432	0.643174	0.751198				Phmamm.CG.MTP2014.S240.g05966	0	S240-142801-143396	2.5	0.139415	120	25	43	336	80	245	1	95	1	1	1	1	1	295
	9.27792	0.606323	0.57431	0.750431	0.710809				Phmamm.CG.MTP2014.S143.g04111	0	S143-116863-117249	2.47393	1.47605	261	534	158	362	610	327	407	154	190	57	200	109	1	1
3.9733	2.24043	0.562397	0.459193	1.02899	0.840164	0.562397			Phmamm.CG.MTP2014.S920.g12783	0	S920-56299-56484	2.38806	0.0142857	80	1	585	46	1	94	1	66	59	1	1	1	1	1
	7.2407	7.52555	9.4407	2.00794	2.51893				Phmamm.CG.MTP2014.S1.g00041	0	S1-465880-466280	2.38384	1.7459	118	133	103	243	81	1	345	1	84	98	17	1	459	1
	15.255	0.725706	1	0.725706	1				Phmamm.CG.MTP2014.S149.g04235	0	S149-211680-211827	2.33613	6.96996	278	301	120	78	666	155	958	198	160	40	355	344	284	1
	16.9143	0.322114	0.304713	0.659654	0.624019				Phmamm.CG.MTP2014.S66.g02347	0	S66-49087-49504	2.31915	0.678427	218	648	276	611	422	381	251	80	116	108	1	168	240	667
3.59047	6.27484	0.816354	1.04505	0.791831	1.01366	1.04505			Phmamm.CG.MTP2014.S123.g03688	0	S123-149947-150279	2.28947	1.16008	261	53	60	280	504	201	54	40	57	188	80	171	12	275
1.71241	2.05391	0.680793	0.794406	0.680793	0.794406	0.794406			Phmamm.CG.MTP2014.S4.g00189	0	S4-246103-246333	2.21053	0.604396	273	340	341	518	570	938	310	113	205	134	490	66	192	370
	23.7319	0.65952	0.939423	0.584756	0.832929				Phmamm.CG.MTP2014.S981.g13107	0	S981-51868-52019	2.19305	1.02427	284	215	62	331	184	81	238	9	360	250	174	398	144	1
3.9733	2.24043	0.562397	0.459193	1.02899	0.840164	0.562397			Phmamm.CG.MTP2014.S920.g12783	0	S920-55179-55387	2.11111	0.811321	95	1	141	64	106	307	195	1	68	89	1	1	1	1
2.2009	6.66324	2.06411	2.06411	1	1	2.06411			Phmamm.CG.MTP2014.S339.g07508	0	S339-131946-132085	2.08333	0.0944	150	487	348	446	1	179	58	113	40	31	160	1	1	200
	15.219	3.78337	2.85912	2.7828	2.10298				Phmamm.CG.MTP2014.S5.g00243	0	S5-309634-309755	2.08	1.47644	234	33	45	173	555	209	9	123	97	102	99	1	1	320
	9.95381	0.931283	0.829192	1.22838	1.09372				Phmamm.CG.MTP2014.S476.g09184	0	S476-94943-95269	1.94444	0.556011	210	245	120	498	86	234	321	14	158	202	1	64	298	1
	9.86741	2.61871	2.1824	1.93253	1.61054				Phmamm.CG.MTP2014.S5.g00231	0	S5-197033-197160	1.86207	0.253138	108	124	94	155	120	323	1	9	1	107	102	1	1	1
	17.5796	0.112301	0.177693	0.315704	0.499536				Phmamm.CG.MTP2014.S1010.g13236	0	S1010-36847-36955	1.81132	0.156977	96	577	258	62	1	282	53	1	28	105	1	1	175	1
	13.0246	0.397896	0.354429	0.476889	0.424792				Phmamm.CG.MTP2014.S2332.g16545	0	S2332-2594-2817	1.80723	0.768293	150	129	157	82	234	574	270	1	161	165	251	1	16	1
	23.5228	1.63473	2.56718	1.01611	1.5957				Phmamm.CG.MTP2014.S58.g02096	0	S58-137745-138244	1.79791	1.78108	258	168	243	297	564	73	95	187	447	100	353	176	1360	332
6.50734	4.50451	0.986315	1.28647	1.02088	1.33156	1.28647			Phmamm.CG.MTP2014.S88.g02891	0	S88-5190-5327	1.6732	4.23276	128	1	1	13	342	103	149	152	115	1	87	45	1	1
	11.9396	0.596152	0.4745	0.62805	0.499889				Phmamm.CG.MTP2014.S352.g07674	0	S352-75178-75354	1.63953	1.02703	282	347	149	52	25	170	203	27	312	317	1	430	378	730
	17.1433	0.237831	0.406656	0.472698	0.808245				Phmamm.CG.MTP2014.S1189.g14024	0	S1189-28551-28687	1.63934	2.66938	150	138	305	316	561	298	1078	126	160	57	276	1	164	1
	12.7723	0.227091	0.259456	0.435383	0.497434				Phmamm.CG.MTP2014.S10.g00418	0	S10-139545-139803	1.59763	0.840336	270	286	350	71	100	167	100	113	103	225	1	78	1	1
	17.5796	0.112301	0.177693	0.315704	0.499536				Phmamm.CG.MTP2014.S1010.g13236	0	S1010-35501-35731	1.53846	0.247887	150	251	429	172	1	183	87	56	47	139	1	1	1	1
	109.647	0.658254	1.24017	0.64966	1.22398				Phmamm.CG.MTP2014.S87.g02874	0	S87-23118-23413	1.52258	1.2345	236	159	325	66	289	305	169	135	189	175	1	1	1	1
3.59047	6.27484	0.816354	1.04505	0.791831	1.01366	1.04505			Phmamm.CG.MTP2014.S123.g03688	0	S123-150377-150708	1.50265	0.74813	142	329	38	310	304	492	296	116	112	73	33	142	252	1
	9.86758	7.51495	3.3052	16.7749	7.37789				Phmamm.CG.MTP2014.S135.g03948	0	S135-20097-20315	1.4433	0.00671141	140	483	204	129	1	169	1	132	34	62	1	1	1	1
3.81528	5.93165	1.82827	1.46396	1.06483	0.852645	1.82827			Phmamm.CG.MTP2014.S199.g05204	0	S199-92671-92805	1.38967	0.761484	148	105	153	396	100	170	331	157	30	56	150	55	1	1
6.24159	2.72721	2.8812	2.14684	2.29239	1.7081	2.8812			Phmamm.CG.MTP2014.S546.g09934	0	S546-82672-83025	1.35	0.63787	108	321	349	333	538	512	1	1	27	159	34	1	1	1
	7.72314	3.49428	1.81356	2.92587	1.51855				Phmamm.CG.MTP2014.S453.g08917	0	S453-89146-89300	1.30841	4.31328	140	72	143	277	1090	205	989	1	147	213	856	60	1	370
	10.0107	3.03863	3.17161	1.44723	1.51056				Phmamm.CG.MTP2014.S570.g10162	0	S570-75830-75966	1.2766	7.06522	150	627	180	46	372	46	278	130	104	105	359	180	1	1
	21.5372	1.89158	1.50545	0.935715	0.744705				Phmamm.CG.MTP2014.S955.g12973	0	S955-12566-12771	1.25828	0.496955	285	51	45	613	252	208	156	340	392	113	96	69	272	1
	89.9207	0.607331	1.11182	0.596774	1.09249				Phmamm.CG.MTP2014.S262.g06302	0	S262-7126-7326	1.25	1.61683	240	99	66	337	1032	459	255	137	140	247	117	159	1	70
1	2.71771	1	1	1	1	1			Phmamm.CG.MTP2014.S141.g04078	0	S141-142790-142985	1.21951	1.4739	150	434	277	95	138	154	229	161	107	85	3	47	1	255
	13.691	0.222014	0.18402	0.43874	0.363657				Phmamm.CG.MTP2014.S707.g11384	0	S707-44708-44894	1.17857	2.26842	132	31	9	174	361	16	70	119	103	105	25	25	140	195
	33.1999	1.15295	0.983998	0.896542	0.765163				Phmamm.CG.MTP2014.S971.g13045	0	S971-42398-42565	1.17026	0.217822	244	270	234	620	1	592	263	64	36	353	380	335	1	694
3.31039	4.90225	0.387903	0.258752	0.59068	0.394015	0.387903			Phmamm.CG.MTP2014.S1829.g15729	0	S1829-25781-26222	1.16364	0.227749	96	507	583	1	86	381	1	128	65	37	1	1	1	1
	18.4587	1.0552	0.996789	1.11374	1.05209				Phmamm.CG.MTP2014.S551.g09975	0	S551-8506-8745	1.14754	1.64931	140	29	207	73	442	215	33	53	66	191	1	1	1	235
3.77838	4.38463	2.59678	1.7932	0.704612	0.48657	2.59678			Phmamm.CG.MTP2014.S185.g04961	0	S185-54346-54492	1.125	0.270213	144	605	432	59	126	411	1	58	40	198	1	1	1	1
2.26664	5.27991	0.560596	0.4996	0.826034	0.736156	0.560596			Phmamm.CG.MTP2014.S16.g00684	0	S16-227220-227435	1.12062	0.754698	288	420	183	628	374	383	389	275	199	239	284	163	300	250
	10.5992	0.673786	0.635797	0.570816	0.538633				Phmamm.CG.MTP2014.S188.g05010	0	S188-42040-42182	1.11628	0.56701	144	274	10	354	236	422	204	1	229	257	164	1	182	1
1.55661	2.97609	0.901265	0.511879	0.996314	0.565863	0.901265			Phmamm.CG.MTP2014.S858.g12413	0	S858-10600-10781	1.11111	1.82456	150	436	491	177	520	336	416	269	341	1	100	1	1	277
	28.7265	0.94121	0.91922	0.81723	0.798136				Phmamm.CG.MTP2014.S422.g08557	0	S422-92527-92798	1.09333	1.24555	82	173	184	171	578	391	122	48	161	102	58	1	272	1
6.8149	2.1584	0.164454	0.153041	0.14753	0.137292	0.164454			Phmamm.CG.MTP2014.S160.g04456	0	S160-94133-94440	1.07826	1.7004	124	420	439	94	374	153	46	221	101	9	62	152	168	514
	9.62655	1.64831	1.23358	0.785581	0.587921				Phmamm.CG.MTP2014.S148.g04208	0	S148-89075-89429	1.07692	0.594286	112	1	94	430	234	270	182	63	122	145	1	91	1	755
	7.33371	0.671038	0.611027	0.813636	0.740873				Phmamm.CG.MTP2014.S85.g02833	0	S85-196997-197161	1.0687	2.72727	70	107	49	98	317	56	103	16	6	115	94	1	1	1
3.10577	4.01241	2.17893	2.39268	2.30948	2.53605	2.39268			Phmamm.CG.MTP2014.S446.g08826	0	S446-21541-21760	1.04315	1.3656	278	99	119	122	376	942	1077	108	1904	425	1925	713	1005	1503
	7.81231	1.22013	1.31461	1.40636	1.51526				Phmamm.CG.MTP2014.S159.g04432	0	S159-27986-28271	1.0055	1.27182	274	371	197	384	717	613	551	220	219	325	745	560	649	1922
3.93106	2.62874	2.26346	2.20467	0.866603	0.844096	2.26346			Phmamm.CG.MTP2014.S378.g08009	0	S378-34018-34215	0.973978	1.4429	262	214	224	213	398	505	638	198	374	340	321	107	1	1
	19.0245	0.202454	0.485542	0.306177	0.734297				Phmamm.CG.MTP2014.S712.g11414	0	S712-65597-65725	0.971751	1.03155	86	1	11	139	1	178	326	1	119	176	46	1	1	1
	16.7674	0.714114	0.610884	0.711985	0.609062				Phmamm.CG.MTP2014.S1278.g14346	0	S1278-21373-21876	0.96281	0.189091	233	35	189	489	1	61	103	367	118	117	245	65	1	1
	21.4905	0.327753	0.298961	0.442034	0.403203				Phmamm.CG.MTP2014.S13.g00580	0	S13-325981-326133	0.936605	2.85646	229	7	215	169	635	249	559	46	76	443	429	353	831	35
	39.1957	0.752666	0.904183	0.842772	1.01243				Phmamm.CG.MTP2014.S38.g01486	0	S38-123705-123899	0.930464	2.45437	281	108	201	158	654	368	637	309	393	295	236	388	1	1
1.98054	4.14389	0.56434	0.648598	0.56434	0.648598	0.648598			Phmamm.CG.MTP2014.S311.g07084	0	S311-135054-135321	0.916667	0.85241	132	1291	432	45	88	287	195	122	172	166	28	1	1	1
3.29627	4.51966	1.98274	1.78951	0.677062	0.611077	1.98274			Phmamm.CG.MTP2014.S317.g07153	0	S317-18220-18372	0.915751	0.767104	125	33	169	379	342	1068	768	103	210	170	161	309	1	225
	90.3158	0.2302	0.478873	0.43507	0.905053				Phmamm.CG.MTP2014.S476.g09179	0	S476-51498-51803	0.91358	0.133333	148	1	162	61	1	329	51	312	86	12	36	1	667	1
	10.543	0.292858	0.229219	0.582594	0.455995				Phmamm.CG.MTP2014.S512.g09617	0	S512-33738-33972	0.913223	0.788432	221	18	150	386	108	271	410	483	60	1	9	1	1	214
	19.4847	0.73402	1.2385	0.815027	1.37518				Phmamm.CG.MTP2014.S152.g04295	0	S152-144962-145186	0.908367	1.22787	114	580	293	280	360	409	486	43	262	208	1	190	164	727
	25.072	0.330204	0.81074	0.514236	1.26259				Phmamm.CG.MTP2014.S488.g09343	0	S488-94553-94789	0.903226	0.524119	252	145	140	860	149	218	416	267	827	291	535	90	1	1
	24.5824	0.452882	1	0.505944	1.11717				Phmamm.CG.MTP2014.S3786.g18021	0	S3786-3695-3843	0.865672	1.65421	116	486	426	182	1	139	530	207	305	61	607	30	1	1
3.0249	5.51525	0.824611	0.745252	0.434887	0.393035	0.824611			Phmamm.CG.MTP2014.S1031.g13353	0	S1031-8924-9344	0.863309	0.693694	120	316	134	744	273	144	343	44	164	234	178	147	164	1
	20.0501	3.28071	2.99	1.85282	1.68864				Phmamm.CG.MTP2014.S1316.g14460	0	S1316-5197-5515	0.859304	0.63622	284	149	247	263	383	372	21	295	317	366	374	141	833	237
	19.6227	3.11275	7.06323	1.69188	3.83909				Phmamm.CG.MTP2014.S63.g02261	0	S63-197159-197420	0.857143	0.00480769	108	46	78	61	1	355	1	40	18	212	1	1	1	1130
	12.3688	1.22053	1.43684	1.39373	1.64074				Phmamm.CG.MTP2014.S164.g04550	0	S164-142735-142917	0.854701	4.64815	150	284	210	1	1	53	250	350	145	1	1	1	1	1
	25.072	0.330204	0.81074	0.514236	1.26259				Phmamm.CG.MTP2014.S488.g09343	0	S488-95048-95206	0.847751	1.43494	245	31	156	307	148	231	624	207	122	371	199	6	566	1
	14.2986	1.65847	1.49379	0.792242	0.713578				Phmamm.CG.MTP2014.S359.g07761	0	S359-47333-47600	0.829851	1.15861	278	720	435	312	680	577	350	367	364	303	588	178	1628	1
	11.4331	0.777921	0.884197	0.668481	0.759806				Phmamm.CG.MTP2014.S176.g04772	0	S176-160881-161128	0.824536	0.618938	289	71	455	1173	532	126	272	207	769	494	472	168	1	830
	16.9143	0.322114	0.304713	0.659654	0.624019				Phmamm.CG.MTP2014.S66.g02347	0	S66-44983-45105	0.824348	1.05963	237	421	1	92	151	344	311	404	250	171	451	237	1	352
5.84808	4.289	0.830756	0.773997	0.784438	0.730843	0.830756			Phmamm.CG.MTP2014.S82.g02759	0	S82-151801-151932	0.822535	2.67016	146	58	7	190	128	1	382	160	137	195	240	105	212	335
3.0084	2.26009	0.998921	1.1213	0.858542	0.963725	1.1213			Phmamm.CG.MTP2014.S786.g11947	0	S786-68190-68301	0.809437	0.765265	223	287	164	271	269	466	295	424	215	127	208	177	76	1
	33.6266	0.379117	0.614502	0.64735	1.04927				Phmamm.CG.MTP2014.S1622.g15271	0	S1622-23075-23677	0.8	0.631391	150	590	163	311	354	530	177	91	220	284	309	1	1	1
	153.791	0.378281	0.708923	0.606004	1.13569				Phmamm.CG.MTP2014.S892.g12633	0	S892-41004-41308	0.795411	0.817133	208	79	61	362	170	245	326	398	1	125	200	96	172	372
	7.08999	1.92862	1.48517	0.90231	0.694839				Phmamm.CG.MTP2014.S1138.g13830	0	S1138-24102-24270	0.763251	0.998822	216	1	46	369	321	480	527	140	1002	426	1251	158	1	1
1.85459	3.3851	1.61116	1.61529	0.997446	1	1.61529			Phmamm.CG.MTP2014.S985.g13124	0	S985-43440-43675	0.760976	0.964861	234	958	475	353	318	330	341	80	928	535	1004	131	184	356
	8.38815	0.146406	0.26704	0.370506	0.67579				Phmamm.CG.MTP2014.S208.g05381	0	S208-39561-39685	0.759358	1.224	213	33	7	178	158	572	760	150	171	411	444	61	406	190
	8.35233	0.40618	0.399307	0.56574	0.556168				Phmamm.CG.MTP2014.S315.g07128	0	S315-44751-45085	0.757098	0.371755	120	226	75	668	104	295	254	105	206	212	255	13	1	982
5.53711	4.68931	0.534187	0.485133	0.360185	0.32711	0.534187			Phmamm.CG.MTP2014.S193.g05105	0	S193-150116-150243	0.749271	0.676259	257	1	43	501	278	194	192	485	304	201	117	175	196	630
	9.00636	1.74491	1.46191	1.61129	1.34996				Phmamm.CG.MTP2014.S395.g08258	0	S395-75433-75658	0.735363	0.403008	157	1	139	384	116	281	152	187	210	240	1	33	1	1
	9.99705	4.41259	1.65313	4.20388	1.57494				Phmamm.CG.MTP2014.S1753.g15579	0	S1753-9628-9759	0.70229	2.13675	138	88	39	250	599	335	651	112	871	281	1212	80	436	1
1	4.39225	1	1	1	1	1			Phmamm.CG.MTP2014.S429.g08629	0	S429-64860-64985	0.696742	1.28767	139	114	1	462	564	49	94	204	259	195	460	206	1160	1
	15.5052	0.950516	0.956561	0.675269	0.679564				Phmamm.CG.MTP2014.S48.g01815	0	S48-129069-129321	0.692841	0.256081	150	385	186	1096	102	384	277	221	189	212	84	96	300	325
	7.39207	2.23691	2.18096	1.37805	1.34358				Phmamm.CG.MTP2014.S2873.g17195	0	S2873-7514-7724	0.686499	0.733601	150	562	498	167	430	580	118	289	60	148	75	1	1	355
4.02895	2.13206	2.58082	3.65438	0.836394	1.18432	3.65438			Phmamm.CG.MTP2014.S353.g07683	0	S353-82537-82669	0.680498	6.28571	82	152	169	62	630	50	74	139	60	102	1	60	1187	1
2.26725	2.87949	0.627548	0.730936	0.764636	0.890609	0.730936			Phmamm.CG.MTP2014.S154.g04329	0	S154-140657-140950	0.679245	2.0221	90	117	14	173	176	189	556	96	231	169	145	82	614	1
	39.4728	0.401554	0.30385	0.409864	0.310139				Phmamm.CG.MTP2014.S357.g07742	0	S357-27512-27841	0.677201	0.680473	150	46	179	197	256	479	204	202	861	241	733	462	300	640
	11.0882	0.695608	0.503486	0.894994	0.647803				Phmamm.CG.MTP2014.S478.g09209	0	S478-23071-23325	0.655835	0.643907	222	284	223	851	368	306	377	225	120	452	764	1	826	495
5.2038	2.73934	4.90023	4.90023	3.07408	3.07408	4.90023			Phmamm.CG.MTP2014.S85.g02839	0	S85-235157-235327	0.65566	2.68904	278	507	297	307	1121	423	842	681	391	167	503	1	1	1
	7.5892	0.373558	0.261367	6.59411	4.61368				Phmamm.CG.MTP2014.S60.g02167	0	S60-118812-119020	0.652068	0.275943	134	217	469	288	1	136	116	331	133	80	180	1	1	1081
2.76465	3.98121	1.32456	1.38502	0.970106	1.01439	1.38502			Phmamm.CG.MTP2014.S240.g05969	0	S240-171545-171712	0.643087	0.767396	100	12	78	202	84	301	302	63	153	248	172	180	1	439
2.67078	4.90797	1.89651	2.21613	1.08736	1.27062	2.21613			Phmamm.CG.MTP2014.S917.g12765	0	S917-47596-47880	0.633615	0.533445	262	443	684	363	230	833	408	414	276	413	65	272	468	402
5.97288	2.57825	3.5217	2.79618	1.83358	1.45584	3.5217			Phmamm.CG.MTP2014.S83.g02778	0	S83-90361-90498	0.622407	0.221408	150	248	62	310	150	372	1	64	438	418	338	1	1	1
	9.86758	7.51495	3.3052	16.7749	7.37789				Phmamm.CG.MTP2014.S135.g03948	0	S135-16848-17007	0.618729	0.494009	185	406	613	704	454	381	82	155	47	443	11	71	1	1
	105.481	0.921807	1.31453	0.776905	1.10789				Phmamm.CG.MTP2014.S743.g11650	0	S743-48254-48841	0.617284	1.64045	150	158	370	312	624	133	106	223	585	263	330	68	1	460
3.65145	2.793	1.6209	1.657	1.39981	1.43098	1.657			Phmamm.CG.MTP2014.S692.g11260	0	S692-24863-25339	0.595937	1.99758	132	268	303	434	902	392	748	180	818	263	793	33	32	245
3.95298	6.37612	0.464726	0.49271	0.799459	0.847599	0.49271			Phmamm.CG.MTP2014.S511.g09603	0	S511-60730-61048	0.590331	1.71388	232	209	297	177	936	529	274	218	232	568	44	138	284	170
	8.15604	1.20686	1.65876	0.687014	0.944262				Phmamm.CG.MTP2014.S399.g08296	0	S399-55642-55829	0.574684	0.445461	227	140	292	709	274	712	359	221	392	569	407	142	600	327
6.57729	5.4408	3.27765	2.78272	1.13729	0.965559	3.27765			Phmamm.CG.MTP2014.S1122.g13769	0	S1122-29124-29427	0.574648	2.2764	102	369	35	94	232	228	501	220	43	135	48	19	1	1
5.80327	4.0415	5.27719	5.27719	1.24411	1.24411	5.27719			Phmamm.CG.MTP2014.S691.g11254	0	S691-27220-27427	0.565392	7.06497	281	410	129	9	900	345	1601	613	2120	381	1163	425	300	604
1	2.27768	1	1	1	1	1			Phmamm.CG.MTP2014.S68.g02415	0	S68-117170-117406	0.561798	0.862109	150	84	49	481	376	382	368	100	467	434	337	55	1	362
	50.2356	0.346555	0.594655	0.415671	0.71325				Phmamm.CG.MTP2014.S734.g11575	0	S734-3590-3901	0.556586	1.06072	150	1	174	365	380	409	441	232	1111	307	382	540	404	2354
	23.5228	1.63473	2.56718	1.01611	1.5957				Phmamm.CG.MTP2014.S58.g02096	0	S58-144115-144354	0.554217	1.64929	92	383	143	323	356	99	340	229	203	103	259	1	1	1
2.01946	4.89403	0.819666	0.646874	0.856193	0.6757	0.819666			Phmamm.CG.MTP2014.S2202.g16363	0	S2202-11130-11293	0.553106	1.83455	138	31	25	242	582	169	172	282	228	217	220	188	1	396
	8.96807	4.10042	3.33939	2.17014	1.76736				Phmamm.CG.MTP2014.S1807.g15688	0	S1807-19007-19526	0.549398	0.247765	114	109	135	413	142	370	52	113	7	302	94	145	1	230
	15.4632	0.939141	1.09904	0.910434	1.06545				Phmamm.CG.MTP2014.S470.g09110	0	S470-112636-112760	0.54026	1.62745	104	229	177	132	389	327	358	384	1	1	266	232	1	1
	37.1317	0.287461	0.289524	0.395344	0.398182				Phmamm.CG.MTP2014.S18.g00774	0	S18-317182-317530	0.5386	1.16589	150	275	116	512	507	133	245	103	326	454	48	78	358	1
3.17241	6.59904	1.00208	0.807912	0.909954	0.733633	1.00208			Phmamm.CG.MTP2014.S19.g00808	0	S19-268041-268262	0.537655	1.09062	282	335	114	850	551	419	833	734	285	315	1177	532	1	360
1	2.71771	1	1	1	1	1			Phmamm.CG.MTP2014.S141.g04078	0	S141-143136-143534	0.535714	0.39793	300	932	674	347	82	716	341	823	437	297	91	1	1	1
	15.239	0.566201	0.499525	0.892225	0.787156				Phmamm.CG.MTP2014.S584.g10301	0	S584-93620-93878	0.532319	1.19042	280	251	238	601	438	297	631	247	713	805	1118	249	192	1617
	38.8484	2.09159	1.62452	1.75297	1.36153				Phmamm.CG.MTP2014.S1104.g13698	0	S1104-42603-42818	0.510638	0.939908	108	94	102	120	1	529	609	40	118	383	3	1	56	1
1	2.70185	1	1	1	1	1			Phmamm.CG.MTP2014.S166.g04579	0	S166-26889-27045	0.506185	1.69665	266	327	408	115	1433	1286	944	205	1018	846	1092	660	1723	762
	15.7702	0.294285	0.215118	0.393269	0.287474				Phmamm.CG.MTP2014.S39.g01512	0	S39-61311-61591	0.505198	4.62584	243	385	260	310	2330	727	2467	683	4100	279	4347	854	2480	577
5.50127	2.38783	0.995051	0.74635	1.8698	1.40247	0.995051			Phmamm.CG.MTP2014.S290.g06774	0	S290-40008-40143	0.493927	0.653179	122	234	207	437	505	428	60	245	345	249	259	708	903	1
	10.7624	0.870803	0.6823	0.331168	0.25948				Phmamm.CG.MTP2014.S1278.g14345	0	S1278-13832-14199	0.484108	0.442544	297	1065	702	960	584	911	244	643	555	584	50	396	212	260
	13.1843	0.343169	0.268928	0.580788	0.455141				Phmamm.CG.MTP2014.S222.g05646	0	S222-111174-111498	0.478261	1.33588	297	139	302	473	895	575	505	607	1193	635	619	450	1	1
	10.456	0.334186	0.260928	0.688436	0.537522				Phmamm.CG.MTP2014.S866.g12461	0	S866-40371-40568	0.470588	0.679501	84	393	92	580	435	381	218	167	128	190	222	23	1	565
	24.7031	0.261489	0.40712	0.41164	0.640895				Phmamm.CG.MTP2014.S175.g04745	0	S175-40785-40906	0.470472	1.98753	239	167	241	431	830	451	923	499	607	517	374	430	388	1
	14.009	6.03648	8.04413	1.52203	2.02824				Phmamm.CG.MTP2014.S1.g00059	0	S1-647637-647819	0.468966	0.604037	34	124	171	423	112	221	277	10	142	135	1	1	1	552
1.74068	6.57447	1.53546	1.58921	0.96618	1	1.58921			Phmamm.CG.MTP2014.S215.g05532	0	S215-188370-188590	0.465116	0.898347	150	439	314	531	493	679	594	12	79	633	202	482	236	889
	18.6565	0.861262	0.879631	0.873612	0.892244				Phmamm.CG.MTP2014.S609.g10531	0	S609-80128-80350	0.463768	0.437681	128	352	63	460	262	230	40	335	70	217	7	1	1	1
	39.1957	0.752666	0.904183	0.842772	1.01243				Phmamm.CG.MTP2014.S38.g01486	0	S38-121511-121844	0.460358	0.460762	90	43	154	549	178	343	233	193	391	198	625	364	1	346
	125.816	0.187708	0.54363	0.313702	0.908527				Phmamm.CG.MTP2014.S65.g02332	0	S65-237884-238132	0.459413	1.54587	133	167	111	289	416	147	258	236	216	343	117	80	1	25
	8.2406	0.386805	0.476026	0.667478	0.821438				Phmamm.CG.MTP2014.S10.g00432	0	S10-286971-287093	0.459375	0.552013	147	132	337	888	460	900	527	496	237	144	422	170	1803	220
6.83946	2.4382	4.29725	1.96544	2.70555	1.23744	4.29725			Phmamm.CG.MTP2014.S1743.g15561	0	S1743-27660-27867	0.441791	0.332378	148	29	57	222	96	127	20	316	109	354	69	29	1	1
	32.7267	2.79105	2.67161	1.53816	1.47233				Phmamm.CG.MTP2014.S1971.g15982	0	S1971-11665-11875	0.441558	2.25	17	12	94	146	368	18	1	76	51	1	1	1	28	1
5.36639	6.72492	0.439185	0.449902	0.459177	0.470383	0.449902			Phmamm.CG.MTP2014.S218.g05571	0	S218-145805-146192	0.438596	2.43887	300	903	503	300	1114	338	442	886	546	482	501	480	752	1400
4.67716	3.56466	1.21967	3.60584	1.20967	3.57627	3.60584			Phmamm.CG.MTP2014.S270.g06460	0	S270-116151-116535	0.438356	1.19837	224	86	275	712	1310	1002	744	255	1022	767	688	15	1	440
4.82924	6.82076	0.366311	0.424813	0.590604	0.684926	0.424813			Phmamm.CG.MTP2014.S495.g09424	0	S495-36763-37228	0.437059	0.829478	217	617	171	969	841	544	414	563	1178	430	725	463	1686	353
	9.12792	1.035	1.035	1	1				Phmamm.CG.MTP2014.S734.g11577	0	S734-24468-24605	0.426117	1.0485	124	100	161	417	795	449	113	463	141	119	97	9	1	291
	16.7332	1.91028	1.62399	1.23284	1.04808				Phmamm.CG.MTP2014.S755.g11724	0	S755-45523-46044	0.425725	1.0231	235	562	906	1125	835	780	1114	492	224	612	399	244	236	750
3.50169	4.34151	0.449519	0.587948	0.516357	0.675369	0.587948			Phmamm.CG.MTP2014.S550.g09972	0	S550-74063-74223	0.425287	0.180527	74	133	130	410	1	83	88	68	319	280	11	80	16	330
3.48106	3.90937	2.56436	2.05124	1.71271	1.37	2.56436			Phmamm.CG.MTP2014.S272.g06488	0	S272-74100-74321	0.424806	2.35417	137	167	334	106	624	326	393	282	793	363	476	543	1705	1268
	34.3269	0.275804	0.398724	0.299011	0.432274				Phmamm.CG.MTP2014.S45.g01712	0	S45-62086-62234	0.416303	3.28053	143	348	233	197	608	106	386	397	452	290	282	149	1	1
5.92274	4.29365	0.286118	0.300283	0.684207	0.718082	0.300283			Phmamm.CG.MTP2014.S902.g12683	0	S902-48740-48874	0.406926	1.29373	94	151	214	324	459	282	325	72	165	390	250	106	124	998
1.81228	3.74637	1.46582	0.528728	1.39962	0.504849	1.46582			Phmamm.CG.MTP2014.S78.g02648	0	S78-94341-94660	0.402145	1.39265	150	937	469	511	552	686	1115	486	767	260	250	1	1	257
	14.2986	1.65847	1.49379	0.792242	0.713578				Phmamm.CG.MTP2014.S359.g07761	0	S359-52786-52944	0.402098	1.35563	230	125	159	513	835	713	827	694	710	450	792	240	1049	952
	31.5852	1.56872	2.53032	1.30849	2.11057				Phmamm.CG.MTP2014.S228.g05738	0	S228-148439-148545	0.39823	0.55409	90	8	1	228	26	151	184	129	1	323	84	1	196	249
3.43408	6.05076	0.917407	0.886514	1.03711	1.00218	0.917407			Phmamm.CG.MTP2014.S375.g07975	0	S375-68151-68345	0.392157	2.39394	100	1	143	61	92	71	224	352	1	158	122	1	1	1
	160.384	0.429273	0.781853	0.456362	0.831191				Phmamm.CG.MTP2014.S947.g12932	0	S947-60387-60680	0.390354	1.67643	259	120	216	428	424	357	892	705	1014	622	711	699	872	1005
3.71434	4.6985	0.62652	1.06194	0.524493	0.889004	1.06194			Phmamm.CG.MTP2014.S63.g02253	0	S63-104217-104485	0.385542	0.931408	64	208	74	238	420	316	96	221	168	111	228	44	1	1
	38.8484	2.09159	1.62452	1.75297	1.36153				Phmamm.CG.MTP2014.S1104.g13698	0	S1104-49246-49387	0.37883	5.74627	68	48	140	90	613	111	542	313	186	46	152	14	572	1
4.43656	3.02881	0.320345	0.327026	0.585476	0.597686	0.327026			Phmamm.CG.MTP2014.S998.g13178	0	S998-6044-6513	0.374787	0.354167	110	200	450	522	144	294	145	403	183	184	225	56	1	522
	14.4409	1.22214	0.866116	1.20889	0.856722				Phmamm.CG.MTP2014.S47.g01791	0	S47-210343-210493	0.369231	1.00548	84	9	196	146	130	219	237	360	398	95	706	1	1	325
5.65652	6.47446	0.870091	0.814907	0.796827	0.74629	0.870091			Phmamm.CG.MTP2014.S186.g04987	0	S186-120977-121101	0.365759	1.73423	141	733	301	646	908	242	632	586	362	185	937	157	1	1
6.93824	5.66542	0.237525	0.20174	0.316304	0.268651	0.237525			Phmamm.CG.MTP2014.S29.g01190	0	S29-345234-345699	0.361775	0.205975	106	327	60	830	122	442	140	256	449	330	55	132	568	891
4.53003	4.17701	0.639827	0.636433	1.15302	1.14691	0.639827			Phmamm.CG.MTP2014.S106.g03320	0	S106-45518-45765	0.358209	2.14226	108	30	92	298	721	180	303	397	190	206	136	1	411	111
4.36978	2.26142	0.698765	0.776422	0.877169	0.974653	0.776422			Phmamm.CG.MTP2014.S10.g00429	0	S10-249344-249564	0.351738	2.05623	86	215	228	129	703	280	138	316	1	173	234	1	1	1
	137.935	0.52415	0.714695	0.532511	0.726095				Phmamm.CG.MTP2014.S157.g04392	0	S157-88726-88914	0.337458	3.10419	150	245	164	264	1383	475	911	432	1108	457	1831	255	172	260
2.0038	4.6325	1.06066	1.03908	0.74618	0.730993	1.06066			Phmamm.CG.MTP2014.S678.g11172	0	S678-67945-68280	0.336106	1.50216	202	211	244	417	298	278	746	289	1106	913	1530	237	580	389
	7.25972	0.672557	0.638282	0.807551	0.766396				Phmamm.CG.MTP2014.S860.g12428	0	S860-31216-31393	0.333333	2.3557	1	1	202	103	324	46	27	1	63	5	1	1	1	64
	19.4847	0.73402	1.2385	0.815027	1.37518				Phmamm.CG.MTP2014.S152.g04295	0	S152-144217-144371	0.331683	1.73566	134	124	212	173	420	315	427	568	469	240	65	172	629	714
	7.81231	1.22013	1.31461	1.40636	1.51526				Phmamm.CG.MTP2014.S159.g04432	0	S159-30040-30197	0.330097	6.70621	102	146	18	157	1904	374	1657	460	1854	158	3016	251	1795	1
	16.9143	0.322114	0.304713	0.659654	0.624019				Phmamm.CG.MTP2014.S66.g02347	0	S66-48609-49011	0.326442	0.655074	150	375	393	1504	759	595	616	89	277	830	131	82	1033	315
4.03652	2.3302	2.38977	2.31942	1.62539	1.57753	2.38977			Phmamm.CG.MTP2014.S39.g01515	0	S39-100844-100988	0.326355	1.9717	265	1	85	146	230	172	397	1125	45	499	824	906	1	525
	17.1433	0.237831	0.406656	0.472698	0.808245				Phmamm.CG.MTP2014.S1189.g14024	0	S1189-7447-7792	0.323754	0.421745	276	128	109	1067	392	377	217	445	432	1260	567	869	2416	2533
3.9733	2.24043	0.562397	0.459193	1.02899	0.840164	0.562397			Phmamm.CG.MTP2014.S920.g12783	0	S920-55995-56165	0.318966	0.203369	111	338	647	452	168	379	1	695	274	1	1	1	1	1
	17.0135	0.630174	0.568854	0.582712	0.526011				Phmamm.CG.MTP2014.S551.g09983	0	S551-77540-77766	0.313808	0.716561	150	489	496	913	538	971	812	352	473	604	520	131	232	365
	8.16435	0.565887	0.484098	0.233423	0.199686				Phmamm.CG.MTP2014.S2020.g16074	0	S2020-21179-21413	0.31312	0.450704	142	657	241	433	296	916	312	269	224	638	271	192	1	1
	12.4781	0.804517	0.748684	1.2049	1.12128				Phmamm.CG.MTP2014.S73.g02564	0	S73-240965-241102	0.306346	1.80409	140	125	124	185	731	402	328	684	546	230	712	195	874	242
	24.5408	0.742545	0.735434	0.917261	0.908477				Phmamm.CG.MTP2014.S581.g10268	0	S581-49653-49858	0.303337	0.972174	150	500	354	302	392	273	167	652	114	337	375	417	3838	1212
	13.8116	1.17632	0.637855	1.86333	1.01038				Phmamm.CG.MTP2014.S226.g05691	0	S226-17010-17166	0.300529	0.445067	142	435	550	326	150	566	247	542	104	403	141	38	405	1
	8.60152	0.305224	0.314897	0.683838	0.70551				Phmamm.CG.MTP2014.S813.g12125	0	S813-68931-69262	0.285714	1.92398	53	158	64	123	328	48	1	226	280	145	1	56	300	1
	17.1433	0.237831	0.406656	0.472698	0.808245				Phmamm.CG.MTP2014.S1189.g14024	0	S1189-39769-40463	0.265252	0.836087	150	229	493	900	693	613	572	268	1276	863	1070	301	863	1656
	7.18881	1.73436	1.66499	1.49063	1.431				Phmamm.CG.MTP2014.S210.g05423	0	S210-54456-54875	0.264317	0.392433	150	279	447	1696	244	577	648	339	364	796	682	26	200	1167
	16.516	0.656331	0.609483	0.808975	0.751231				Phmamm.CG.MTP2014.S20.g00860	0	S20-318438-318686	0.26178	2.46758	150	601	146	568	801	234	1178	879	637	267	1174	66	1	558
6.85518	6.22738	0.389879	0.348849	0.55859	0.499805	0.389879			Phmamm.CG.MTP2014.S1578.g15157	0	S1578-5829-6057	0.259851	0.890769	122	1	64	471	316	179	263	186	418	753	492	214	480	750
	9.99927	1.36685	1.32403	1.36756	1.32472				Phmamm.CG.MTP2014.S9.g00390	0	S9-332583-332706	0.257954	1.18395	150	80	136	230	396	879	917	862	528	301	815	117	1	277
	7.32015	2.7357	2.17028	3.04727	2.41744				Phmamm.CG.MTP2014.S208.g05391	0	S208-129416-129693	0.244444	3.07111	88	520	363	474	1456	201	617	272	212	448	645	16	525	471
	177.941	1.2338	1.92854	0.592935	0.926812				Phmamm.CG.MTP2014.S3067.g17415	0	S3067-5463-5652	0.238739	0.889881	106	132	151	232	225	104	74	474	558	414	615	127	1	317
1.8897	3.00058	0.602899	0.378458	0.601279	0.377441	0.602899			Phmamm.CG.MTP2014.S186.g04992	0	S186-181094-181277	0.238095	1.14182	150	510	332	650	544	316	559	808	125	452	303	189	1190	1
2.60883	5.02816	1.25725	1.44425	1.70833	1.96243	1.44425			Phmamm.CG.MTP2014.S776.g11880	0	S776-68920-69145	0.237718	2.9375	150	360	247	483	2324	365	167	617	539	645	1581	461	424	1308
2.53689	2.27986	1.02438	1.22986	0.871713	1.04657	1.22986			Phmamm.CG.MTP2014.S2328.g16541	0	S2328-16472-16832	0.237113	0.294978	92	537	222	950	250	623	214	281	411	495	276	26	712	270
	160.384	0.429273	0.781853	0.456362	0.831191				Phmamm.CG.MTP2014.S947.g12932	0	S947-58271-58416	0.231802	2.62611	164	403	247	244	1141	208	46	1011	120	404	286	435	477	655
	17.8872	0.274694	0.447574	0.192328	0.31337				Phmamm.CG.MTP2014.S64.g02291	0	S64-136522-136805	0.230928	2.46956	112	394	268	379	1189	475	920	272	249	698	718	64	224	320
	29.836	1.17797	1.05637	1.18083	1.05894				Phmamm.CG.MTP2014.S2484.g16726	0	S2484-1743-1898	0.217177	6.14984	110	511	227	94	1062	213	826	504	1167	509	869	152	881	722
	50.2356	0.346555	0.594655	0.415671	0.71325				Phmamm.CG.MTP2014.S734.g11575	0	S734-2770-3132	0.202166	0.626198	112	304	161	258	122	368	270	629	1039	479	649	1012	2528	1484
	248.913	0.147107	0.330226	0.384026	0.862063				Phmamm.CG.MTP2014.S6.g00282	0	S6-277301-277632	0.197849	0.739535	46	35	16	382	124	48	194	252	41	213	34	130	1	1
3.10577	4.01241	2.17893	2.39268	2.30948	2.53605	2.39268			Phmamm.CG.MTP2014.S446.g08826	0	S446-33525-33727	0.197479	2.28635	94	280	303	204	1098	690	946	336	617	616	515	781	3771	3363
	12.4652	0.933263	0.592709	1.36811	0.868879				Phmamm.CG.MTP2014.S28.g01130	0	S28-197-319	0.197393	0.289294	106	241	119	287	64	152	63	834	274	240	49	1090	1270	1924
3.10577	4.01241	2.17893	2.39268	2.30948	2.53605	2.39268			Phmamm.CG.MTP2014.S446.g08826	0	S446-29106-29245	0.19697	0.601415	39	292	462	138	208	286	47	257	290	139	86	16	1	288
	22.6791	1.87646	1.57824	0.544641	0.458082				Phmamm.CG.MTP2014.S956.g12978	0	S956-55220-55382	0.19407	2.99261	72	177	305	292	492	114	723	254	792	488	661	349	240	293
	7.41795	0.609585	0.608578	0.861891	0.860467				Phmamm.CG.MTP2014.S1063.g13500	0	S1063-54148-54344	0.191693	1.41813	90	381	435	535	182	436	1195	543	175	396	712	175	1	1
2.32594	6.88113	0.633569	0.772923	0.695371	0.848319	0.772923			Phmamm.CG.MTP2014.S27.g01103	0	S27-187845-188072	0.182632	0.680987	102	472	369	814	868	1537	733	223	488	894	487	496	448	1
	19.3559	0.65373	1.25847	0.393611	0.757723				Phmamm.CG.MTP2014.S703.g11343	0	S703-12763-13236	0.180272	1.2275	106	1177	846	993	808	985	1620	262	1305	914	1967	225	1	704
	43.7071	0.840648	1.46009	0.499795	0.868072				Phmamm.CG.MTP2014.S1124.g13774	0	S1124-10791-10981	0.175879	0.274914	35	88	1	324	128	258	32	52	58	346	138	39	1	346
	21.4653	4.68033	1.98871	2.03826	0.866071				Phmamm.CG.MTP2014.S48.g01804	0	S48-11477-11759	0.175665	0.397965	109	234	389	764	466	1103	277	816	230	425	87	116	1	321
	31.869	0.268881	0.201598	1.06563	0.79897				Phmamm.CG.MTP2014.S88.g02897	0	S88-68504-68877	0.171957	0.35034	214	764	1221	1038	500	1020	221	1442	921	1047	483	548	228	1
	11.5415	0.355656	0.436344	0.514261	0.630931				Phmamm.CG.MTP2014.S1089.g13625	0	S1089-37563-38058	0.171206	0.557576	110	104	262	380	150	445	310	1000	1066	285	191	1837	2898	5521
	15.5732	1.23399	2.94509	0.326521	0.779287				Phmamm.CG.MTP2014.S438.g08738	0	S438-101928-102125	0.165397	1.64	76	250	261	62	369	263	164	535	245	384	82	95	1	350
	33.8243	0.257514	0.442445	0.285848	0.491127				Phmamm.CG.MTP2014.S94.g03046	0	S94-182253-182368	0.163009	0.157895	26	150	228	496	1	188	107	40	513	279	106	186	1	676
	32.1782	0.115311	0.240804	0.154351	0.322331				Phmamm.CG.MTP2014.S27.g01128	0	S27-373869-374183	0.159544	1.02982	56	172	158	204	314	299	204	264	405	438	562	34	216	367
	144.175	0.315065	0.471179	0.434688	0.650075				Phmamm.CG.MTP2014.S119.g03609	0	S119-172873-173510	0.156365	2.01688	234	460	388	1055	662	841	3162	2126	3574	867	5870	1566	3218	3364
2.00689	4.53709	0.966043	0.824849	1.05864	0.903909	0.966043			Phmamm.CG.MTP2014.S981.g13106	0	S981-44114-44352	0.148148	2.22449	12	16	45	88	501	206	153	161	172	1	1	20	1	1
	73.2106	0.409585	0.791288	0.346344	0.669112				Phmamm.CG.MTP2014.S596.g10414	0	S596-92638-92783	0.133333	3.04054	14	1	28	144	373	4	77	46	78	164	152	65	1	1
	7.06924	1.95223	2.41835	1.56986	1.94469				Phmamm.CG.MTP2014.S517.g09658	0	S517-58813-58972	0.132325	1.09701	70	290	298	308	122	94	319	551	186	507	474	76	585	1
	12.3457	1.60419	1.36716	1.30748	1.11429				Phmamm.CG.MTP2014.S210.g05428	0	S210-88855-89358	0.122096	2.0527	134	1038	668	1710	3278	1402	3110	1087	4020	1108	4024	1614	2244	3551
	35.7099	3.94129	5.35367	1.88177	2.5561				Phmamm.CG.MTP2014.S549.g09959	0	S549-62634-62793	0.113413	1.88137	104	498	429	573	1117	506	913	1520	514	314	838	48	512	453
	20.2487	1.98319	1.2552	2.78697	1.76393				Phmamm.CG.MTP2014.S896.g12659	0	S896-46689-47078	0.112402	2.39155	150	341	916	1155	3871	1473	2414	1123	3630	1546	6294	1934	699	1875
	17.071	0.788967	1.15745	0.496764	0.728778				Phmamm.CG.MTP2014.S591.g10364	0	S591-85243-85663	0.11213	1.53948	110	1230	974	933	1486	1473	2218	1216	1840	746	2072	401	448	1500
1.78656	2.08437	1.22735	1.21988	1.01926	1.01305	1.22735			Phmamm.CG.MTP2014.S140.g04052	0	S140-119893-120010	0.106464	2.03546	28	143	159	237	212	45	362	329	321	197	144	1	1	1
	181.762	0.113784	0.175275	0.255482	0.393549				Phmamm.CG.MTP2014.S861.g12434	0	S861-46507-46758	0.104348	1.77104	12	50	78	141	430	156	96	229	250	1	3	1	200	1
2.90954	6.69215	1.20356	0.930507	0.719984	0.556641	1.20356			Phmamm.CG.MTP2014.S105.g03306	0	S105-196722-196858	0.10245	3.57143	23	58	107	428	667	167	1458	168	1405	281	2487	317	1	487
2.88528	2.34738	1.04886	0.838571	0.817607	0.653683	1.04886			Phmamm.CG.MTP2014.S1501.g14968	0	S1501-3238-3595	0.101266	1.66812	56	1093	566	549	1672	825	620	402	715	704	425	375	544	330
	16.7332	1.91028	1.62399	1.23284	1.04808				Phmamm.CG.MTP2014.S755.g11724	0	S755-52548-52685	0.0927937	0.793412	94	662	350	1112	1089	1013	597	569	845	1457	1060	800	272	1580
5.71075	5.39835	1.69135	1.96958	0.98929	1.15203	1.96958			Phmamm.CG.MTP2014.S472.g09128	0	S472-82457-82673	0.0889878	2.61995	80	157	314	586	1487	627	1691	1228	1396	570	2300	560	637	886
	24.6281	0.579473	1.01052	0.528156	0.921027				Phmamm.CG.MTP2014.S119.g03592	0	S119-58241-58550	0.078116	0.138718	68	1	423	1062	94	560	131	765	676	976	883	575	1810	1064
	9.524	3.17127	2.98708	1.81121	1.70602				Phmamm.CG.MTP2014.S512.g09613	0	S512-11227-11383	0.0754717	0.109223	8	1	178	33	1	379	44	42	1	170	23	1	1	1
	8.30516	2.77995	2.58407	1.68268	1.56412				Phmamm.CG.MTP2014.S61.g02201	0	S61-77122-77257	0.0526316	0.470874	1	21	170	74	1	338	193	1	199	37	1	174	359	1
	15.8983	3.02721	2.82878	0.823939	0.76993				Phmamm.CG.MTP2014.S1085.g13598	0	S1085-3852-4158	0.0446678	0.28	40	738	632	688	177	187	68	1152	315	639	135	1	1	1
	17.7823	0.549903	0.512199	0.635619	0.592037				Phmamm.CG.MTP2014.S2189.g16341	0	S2189-14887-15034	0.0377358	1.46624	1	157	129	146	369	328	326	1	238	52	377	1	1	1
1.03354	2.14863	1	0.921586	1.01677	0.937044	1			Phmamm.CG.MTP2014.S1266.g14303	0	S1266-34911-35042	0.0344828	1.58621	2	394	196	126	1	164	459	115	181	1	380	25	1	1
	67.7766	1.67103	2.55381	1.35934	2.07746				Phmamm.CG.MTP2014.S12.g00537	0	S12-400182-400305	0.0322581	4.1236	1	1	67	24	318	65	49	1	101	61	35	1	1	320
	11.769	2.42412	1.62282	1.69623	1.13553				Phmamm.CG.MTP2014.S341.g07525	0	S341-35687-35912	0.031746	1.4381	1	512	273	1	150	104	1	1	105	62	1	1	1	630
	9.49677	0.719422	1.44934	0.468657	0.944151				Phmamm.CG.MTP2014.S752.g11703	0	S752-15701-15956	0.0307692	1.63022	1	222	216	195	738	500	395	15	297	50	191	62	1	250
3.93106	2.62874	2.26346	2.20467	0.866603	0.844096	2.26346			Phmamm.CG.MTP2014.S378.g08009	0	S378-39998-40247	0.02589	1.88698	4	265	381	139	716	268	52	37	54	272	294	187	232	1
1.24365	3.10002	0.891403	1	0.891403	1	1			Phmamm.CG.MTP2014.S22.g00923	0	S22-339825-339990	0.0235294	1.07317	1	343	323	326	265	248	351	69	79	16	42	1	200	717
2.45534	4.44731	0.548531	0.550137	0.686785	0.688796	0.550137			Phmamm.CG.MTP2014.S278.g06590	0	S278-45712-45945	0.0181818	0.75	1	143	311	330	132	198	264	109	170	1	1	161	204	365
4.8415	5.6646	2.17663	1.62977	1.80761	1.35346	2.17663			Phmamm.CG.MTP2014.S199.g05217	0	S199-164219-164383	0.013245	13.5362	1	1	61	68	160	1	774	1	391	150	170	1	1	335
	125.816	0.187708	0.54363	0.313702	0.908527				Phmamm.CG.MTP2014.S65.g02332	0	S65-239499-239724	0.010929	1.48333	1	269	139	431	318	49	394	9	171	174	335	1	100	345
3.09331	4.29999	0.851241	0.866128	0.735974	0.748846	0.866128			Phmamm.CG.MTP2014.S45.g01734	0	S45-283673-284021	0.0103093	1.00169	1	63	50	592	436	1	158	57	178	137	146	1	1	1
4.60864	3.2234	4.19162	4.37704	0.950599	0.99265	4.37704			Phmamm.CG.MTP2014.S123.g03677	0	S123-8635-9040	0.010101	3.4582	1	303	149	256	719	67	398	197	1511	1	886	1	268	522
	9.67432	1.52205	1.45435	1.32925	1.27011				Phmamm.CG.MTP2014.S864.g12449	0	S864-5004-5170	0.00909091	1.54947	1	359	52	91	483	475	394	39	58	181	30	1	639	374
3.63459	4.04885	0.989399	0.961974	0.656376	0.638182	0.989399			Phmamm.CG.MTP2014.S362.g07799	0	S362-9259-9451	0.00847458	1.93557	1	168	29	17	1	340	690	67	937	169	1950	96	1	1
1.98685	5.31651	0.669601	0.473894	0.669601	0.473894	0.669601			Phmamm.CG.MTP2014.S143.g04119	0	S143-192428-192575	0.00829876	1.06364	1	321	10	276	373	164	95	9	22	232	217	24	1	1
	20.363	0.698424	0.581113	0.592475	0.492961				Phmamm.CG.MTP2014.S525.g09759	0	S525-29434-29543	0.0077821	1.25389	1	573	139	50	122	143	120	41	44	216	1	76	264	744
1.47253	2.09915	0.80889	0.878418	0.896938	0.974034	0.878418			Phmamm.CG.MTP2014.S1596.g15199	0	S1596-24410-24602	0.00769231	0.0487179	1	1	1	345	18	45	1	41	87	219	208	1	126	1
	27.8656	0.581818	0.39185	0.771609	0.519672				Phmamm.CG.MTP2014.S83.g02782	0	S83-137722-137881	0.00719424	0.540034	1	53	141	479	150	108	167	186	54	92	44	114	1	1
	29.8866	0.580653	0.730068	0.562604	0.707374				Phmamm.CG.MTP2014.S102.g03219	0	S102-109079-109245	0.00716846	0.0711974	1	53	86	196	1	422	43	206	103	73	6	1	32	352
	26.8913	0.437676	0.359726	0.780453	0.641455				Phmamm.CG.MTP2014.S105.g03311	0	S105-229831-230078	0.00651466	0.168333	1	94	78	564	98	36	3	73	311	234	76	1	1	359
	15.8983	3.02721	2.82878	0.823939	0.76993				Phmamm.CG.MTP2014.S1085.g13598	0	S1085-8855-9028	0.00630915	269.5	1	1	1	1	416	1	123	316	317	1	639	330	1	395
1.51449	2.81834	0.79539	0.662683	0.79577	0.663	0.79539			Phmamm.CG.MTP2014.S73.g02565	0	S73-257732-257874	0.00609756	0.769084	1	1	66	356	295	692	511	188	809	140	962	345	264	1
1.74053	2.48121	0.729785	0.825935	0.729785	0.825935	0.825935			Phmamm.CG.MTP2014.S2996.g17341	0	S2996-7691-7921	0.00547945	0.703284	1	265	191	597	150	286	471	256	274	109	104	60	1	24
1.38465	2.35019	1.19377	0.980008	0.935117	0.767669	1.19377			Phmamm.CG.MTP2014.S335.g07433	0	S335-137320-137582	0.00543478	0.271215	1	4	134	556	108	45	55	103	66	265	47	5	1	1
	8.61278	0.617518	0.714099	0.690541	0.798544				Phmamm.CG.MTP2014.S159.g04445	0	S159-177820-177967	0.00531915	1.50679	1	90	139	203	424	239	242	275	360	101	281	1	256	696
	15.5732	1.23399	2.94509	0.326521	0.779287				Phmamm.CG.MTP2014.S438.g08738	0	S438-104681-104808	0.00524934	2.05172	1	44	17	50	453	240	142	239	121	142	388	127	1	44
	7.25793	0.894076	0.758961	0.715375	0.607266				Phmamm.CG.MTP2014.S532.g09820	0	S532-97778-97974	0.00493016	0.00249377	3	802	715	308	1	494	1	669	192	548	1	1	1	367
1.83124	3.02672	1.60404	1.60404	1.03202	1.03202	1.60404			Phmamm.CG.MTP2014.S489.g09351	0	S489-110738-110888	0.00479616	0.470939	1	266	109	1	302	670	14	249	96	168	191	1	1	1
	46.027	0.208739	0.335387	0.277425	0.445747				Phmamm.CG.MTP2014.S68.g02425	0	S68-222115-222258	0.00452489	1.09018	1	341	197	1041	554	323	933	60	425	382	366	62	584	1
6.09022	3.6217	1.82442	1.60685	1.0511	0.925752	1.82442			Phmamm.CG.MTP2014.S529.g09788	0	S529-8171-8333	0.00446429	1.49908	1	68	95	278	592	265	222	186	603	262	1041	355	404	350
3.48106	3.90937	2.56436	2.05124	1.71271	1.37	2.56436			Phmamm.CG.MTP2014.S272.g06488	0	S272-71026-71203	0.00440529	0.517692	1	178	97	532	280	768	393	78	298	376	44	161	215	1
2.61782	3.50467	0.965161	1.20841	0.842881	1.05531	1.20841			Phmamm.CG.MTP2014.S41.g01596	0	S41-251806-252060	0.00428266	0.00313972	1	286	125	380	1	257	1	145	414	322	445	200	24	1
	8.37595	0.538382	0.416022	0.957053	0.73954				Phmamm.CG.MTP2014.S1458.g14855	0	S1458-35472-35747	0.00423729	1.18273	1	33	105	278	362	220	227	333	103	139	147	89	574	1
	11.2703	1.09602	1.13703	0.892302	0.925688				Phmamm.CG.MTP2014.S517.g09655	0	S517-31472-31807	0.004158	0.0601852	1	384	276	466	1	398	51	226	284	255	537	50	1	338
	7.86642	0.609892	0.546171	1.25617	1.12492				Phmamm.CG.MTP2014.S255.g06211	0	S255-96310-96435	0.00413223	1.78531	1	24	1	115	134	62	182	43	292	441	392	1	1	1
5.14148	2.36098	4.3087	4.61462	1.64752	1.7645	4.61462			Phmamm.CG.MTP2014.S1186.g14012	0	S1186-3043-3290	0.00397614	0.979381	1	1	79	96	94	1	1	414	32	89	29	1	156	1
2.1491	2.80038	0.661689	0.3935	0.706937	0.420408	0.661689			Phmamm.CG.MTP2014.S1645.g15329	0	S1645-28931-29141	0.00392157	0.84573	1	141	129	238	485	1214	743	114	565	396	490	475	1	369
	14.2986	1.65847	1.49379	0.792242	0.713578				Phmamm.CG.MTP2014.S359.g07761	0	S359-45135-45345	0.0035524	0.784852	1	333	411	389	475	522	240	291	659	272	166	177	392	335
2.64531	2.78906	1.98049	2.48353	1.2393	1.55408	2.48353			Phmamm.CG.MTP2014.S1089.g13623	0	S1089-16416-16610	0.00332226	1.29427	1	30	311	213	496	171	1	431	160	171	480	124	276	335
	21.4905	0.327753	0.298961	0.442034	0.403203				Phmamm.CG.MTP2014.S13.g00580	0	S13-343783-343928	0.00314961	5.26061	1	1	4	164	273	1	595	240	1098	395	647	542	1	213
2.43826	4.27039	2.35993	2.35993	1	1	2.35993			Phmamm.CG.MTP2014.S1602.g15218	0	S1602-17660-17800	0.00309598	1.47794	1	98	210	282	124	126	479	593	86	53	1	97	1	1
	27.7935	0.320076	0.521452	0.391924	0.638504				Phmamm.CG.MTP2014.S595.g10390	0	S595-24691-24822	0.00309119	1.93984	1	259	195	170	708	445	485	235	420	412	493	122	715	285
	11.0353	0.733351	1.26194	0.776356	1.33595				Phmamm.CG.MTP2014.S808.g12082	0	S808-6234-6421	0.00294118	1.30871	1	1	82	342	196	186	495	346	379	334	161	149	156	1
1.37769	2.51539	0.807339	1	0.813025	1.00704	1			Phmamm.CG.MTP2014.S483.g09263	0	S483-41185-41353	0.00280505	4.13295	1	476	155	51	518	295	912	351	685	362	913	1	360	1
	89.6062	0.122396	0.210691	0.180945	0.311476				Phmamm.CG.MTP2014.S1111.g13719	0	S1111-51270-51458	0.00262812	0.707395	1	16	96	84	1	227	219	67	428	694	233	59	617	1
	12.3457	1.60419	1.36716	1.30748	1.11429				Phmamm.CG.MTP2014.S210.g05428	0	S210-97895-98077	0.00250941	2.03288	1	1	161	743	1488	443	923	286	1818	511	1858	450	256	165
2.07781	3.46815	0.554668	0.408202	0.554668	0.408202	0.554668			Phmamm.CG.MTP2014.S1343.g14547	0	S1343-14360-14778	0.0023753	0.635105	1	164	528	822	605	984	542	322	155	520	119	262	460	700
2.70515	2.12263	2.36829	2.36829	1	1	2.36829			Phmamm.CG.MTP2014.S258.g06251	0	S258-108176-108349	0.00235018	2.52075	1	58	38	54	299	211	369	383	166	468	188	223	104	239
	10.0788	1.13734	1.15877	0.617044	0.62867				Phmamm.CG.MTP2014.S149.g04226	0	S149-146655-147122	0.0021164	1.18367	1	140	1	118	192	127	98	653	367	292	210	597	479	1235
4.60864	3.2234	4.19162	4.37704	0.950599	0.99265	4.37704			Phmamm.CG.MTP2014.S123.g03677	0	S123-9244-9488	0.00197433	6.04668	1	252	60	397	1585	160	1783	617	1806	396	2420	170	1	1
4.11638	4.30608	0.301387	0.277885	0.340486	0.313934	0.301387			Phmamm.CG.MTP2014.S542.g09899	0	S542-68361-68978	0.00175131	0.996556	1	341	130	449	376	422	492	888	657	254	256	123	387	310
2.88916	3.40333	1.50754	1.23835	0.975825	0.801581	1.50754			Phmamm.CG.MTP2014.S1334.g14520	0	S1334-18059-18381	0.00169348	0.620421	1	153	230	870	663	413	133	834	461	347	32	179	300	1
	8.31836	0.255543	0.21844	0.430461	0.367963				Phmamm.CG.MTP2014.S2177.g16323	0	S2177-19304-19694	0.00164745	1.78012	1	181	364	586	332	78	850	501	412	713	347	626	540	1
	7.2144	0.370053	0.653119	0.487643	0.860657				Phmamm.CG.MTP2014.S571.g10173	0	S571-67077-67584	0.001638	1.29782	1	682	381	738	1299	773	662	468	148	753	260	265	665	1
2.61782	3.50467	0.965161	1.20841	0.842881	1.05531	1.20841			Phmamm.CG.MTP2014.S41.g01596	0	S41-255763-255907	0.00158983	1.38767	1	19	379	343	287	160	411	793	478	465	781	532	1	1
6.14166	4.87834	2.63987	1.95912	1.39864	1.03797	2.63987			Phmamm.CG.MTP2014.S157.g04380	0	S157-11727-11916	0.0013369	3.00501	1	40	44	148	599	251	600	795	318	701	255	798	948	1
1	2.00579	1	0.993689	1	0.993689	1			Phmamm.CG.MTP2014.S117.g03551	0	S117-93230-93453	0.00108342	0.174684	1	866	736	392	106	793	101	1294	113	552	78	883	220	2395
	7.81231	1.22013	1.31461	1.40636	1.51526				Phmamm.CG.MTP2014.S159.g04432	0	S159-32092-32338	0.000914913	1.00659	1	393	319	796	1285	1026	549	1373	1888	813	1334	1267	3856	4251
	10.3281	9.09968	3.87139	7.89157	3.35741				Phmamm.CG.MTP2014.S399.g08298	0	S399-90146-90419	0.000899685	0.61069	1	628	531	1397	746	1110	785	1261	553	962	436	232	1	1
2.00838	4.97202	0.893588	0.8737	0.711237	0.695409	0.893588			Phmamm.CG.MTP2014.S864.g12451	0	S864-48187-48453	0.000870701	2.70504	1	175	300	1216	2568	730	2696	1063	4603	1234	5018	933	57	1
1.98054	4.14389	0.56434	0.648598	0.56434	0.648598	0.648598			Phmamm.CG.MTP2014.S311.g07084	0	S311-142416-142750	0.000762777	1.09363	1	658	270	747	995	759	652	1727	871	895	1039	728	280	2009
1	1	1	1	1	1	1			Phmamm.CG.MTP2014.S769.g11833	61	S769-57226-57342	1.38446	1.52632	677	341	333	674	906	181	399	614	287	364	115	82	188	665	677
1	1	1	1	1	1	1			Phmamm.CG.MTP2014.S667.g11081	63	S667-35100-35208	2.09355	0.978246	1298	433	462	811	666	614	728	755	631	485	920	154	441	1744	1298
1	1	1	1	1	1	1			Phmamm.CG.MTP2014.S3026.g17371	65	S3026-3894-4016	4.6	2.41778	115	1	281	220	64	5	480	1	1	49	133	88	1	1	133
	14.5298	0.728813	0.706738	1.22112	1.18413				Phmamm.CG.MTP2014.S50.g01889	67	S50-152540-152668	1.4972	0.844174	1337	824	691	1117	496	282	685	826	839	960	1460	578	477	944
	8.22402	0.534034	0.561227	0.647044	0.679992				Phmamm.CG.MTP2014.S59.g02133	68	S59-118423-118545	0.181628	10.5368	87	114	179	17	672	78	329	470	450	488	681	34	1	340
8.49472	1	7.49911	4.28485	5.59341	3.19597	7.49911			Phmamm.CG.MTP2014.S258.g06243	70	S258-4227-4341	1.03121	2.02152	446	943	352	524	683	452	1290	557	215	308	909	74	216	1	909
3.61962	1	0.78871	0.560767	2.26994	1.61391	0.78871			Phmamm.CG.MTP2014.S6280.g18994	70	S6280-2781-2908	2.484	0.224798	621	237	224	626	110	366	113	37	166	463	213	348	837	370	621
	52.9789	0.189427	0.21884	0.672819	0.777291				Phmamm.CG.MTP2014.S37.g01438	71	S37-16711-16839	1.76608	0.642743	1895	1707	1106	1304	213	1190	1390	1361	701	785	751	666	266	970
10.2974	5.04762	0.685346	0.542098	0.596326	0.471684	0.685346			Phmamm.CG.MTP2014.S1583.g15171	72	S1583-26955-27079	1.42431	1.48278	1529	723	540	382	1418	1099	778	1224	1238	923	2006	1302	1448	3059	2006
16.0024	3.86203	0.709433	0.606304	1.74476	1.49113	1.74476			Phmamm.CG.MTP2014.S90.g02931	76	S90-4373-4519	9.85047	1.5795	527	395	228	141	1084	620	118	1	312	106	232	120	243	1	527
2.22648	1	1.61324	1.61324	1	1	1.61324			Phmamm.CG.MTP2014.S77.g02628	76	S77-104888-104999	0.78877	0.385686	295	551	415	52	1	451	193	436	407	312	52	432	1	835	312
1	1	1	1	1	1	1			Phmamm.CG.MTP2014.S24.g00980	78	S24-202937-203076	0.135385	2.87319	66	371	281	379	1032	244	758	702	467	273	1074	122	236	1	1074
1	1	1	1	1	1	1	OK, promoter gene weakly upregul tb stage		Phmamm.CG.MTP2014.S602.g10467	80	S602-23928-24076	31.9229	0.332737	5794	692	561	399	1	160	185	276	153	87	59	92	1	1	5794
2.49056	1.02157	2.04827	1.84274	1.36397	1.2271	2.04827			Phmamm.CG.MTP2014.S1255.g14265	81	S1255-25607-25719	2.58491	1.58635	137	269	276	65	417	404	327	34	361	72	10	165	1	1	137
35.3347	1.4982	8.26735	3.52022	9.7686	4.15944	8.26735			Phmamm.CG.MTP2014.S588.g10335	82	S588-93604-93729	0.0149254	1.29984	1	298	394	353	498	284	330	43	93	91	273	1	1	1	273
1.83795	4.41602	0.967677	1.02858	1.42354	1.51313	1.02858			Phmamm.CG.MTP2014.S772.g11854	82	S772-56965-57096	2.26333	1.59218	1401	975	255	711	1232	542	763	630	1369	608	1594	153	254	1
290.819	1	68.533	17.0082	41.1275	10.2068	68.533			Phmamm.CG.MTP2014.S222.g05642	83	S222-61330-61472	0.959821	0.490468	215	340	181	257	252	320	31	149	213	299	53	180	286	270	299
	10.5258	1.72243	2.17066	1.38992	1.75162				Phmamm.CG.MTP2014.S246.g06082	83	S246-128098-128222	5.08244	0.0183486	709	213	329	40	1	69	1	138	413	141	75	1	1	225
1	1	1	1	1	1	1			Phmamm.CG.MTP2014.S3893.g18087	84	S3893-8276-8381	0.00533333	0.00549451	1	66	91	361	1	367	3	47	68	328	158	249	839	100	328
1	1	1	1	1	1	1			Phmamm.CG.MTP2014.S3238.g17574	84	S3238-2164-2307	0.00636943	1.27136	1	71	131	457	599	608	755	195	210	119	190	744	1746	910	190
12.9746	1.84109	4.08731	5.30061	2.74279	3.55697	5.30061			Phmamm.CG.MTP2014.S1931.g15921	85	S1931-20268-20375	0.00275482	0.321823	1	605	359	602	1	122	232	366	572	360	654	60	300	295	654
2.72051	1	2.33061	2.33061	1.9385	1.9385	2.33061			Phmamm.CG.MTP2014.S235.g05875	85	S235-178980-179137	1.33333	1.56801	564	212	134	405	518	514	923	231	427	615	381	223	1	180	615
2.88802	1	1.89319	1.4657	2.09722	1.62365	1.89319			Phmamm.CG.MTP2014.S205.g05334	85	S205-57910-58031	1.13957	1.61358	992	874	799	834	1082	918	1745	1167	1332	574	1128	483	300	1	1128
1	1	1	1	1	1	1			Phmamm.CG.MTP2014.S252.g06161	85	S252-86123-86264	0.307692	1.76065	102	226	180	188	423	305	445	368	818	295	698	127	220	1	698
30.4006	1	15.408	22.3363	1.08158	1.56792	22.3363			Phmamm.CG.MTP2014.S1048.g13434	86	S1048-44535-44650	1.85135	0.423267	274	401	107	306	118	98	53	64	3	232	8	181	396	22	274
11.1487	5.62493	1.60822	1.83365	1.0649	1.21417	1.83365			Phmamm.CG.MTP2014.S259.g06270	86	S259-112642-112792	0.00464037	0.733083	1	196	340	457	196	341	389	294	80	137	261	1	1	1	261
1	1	1	1	1	1	1			Phmamm.CG.MTP2014.S1468.g14877	86	S1468-560-721	1.30396	0.821534	148	72	196	644	237	34	320	57	604	170	474	1	1	187	474
	33.0989	3.5142	2.01621	7.27056	4.17136				Phmamm.CG.MTP2014.S787.g11953	87	S787-44115-44239	2.26524	0.928491	3493	1453	1590	2050	1660	2369	2443	1726	1441	1358	2001	1326	932	470
1.19614	1.33074	1.05995	0.994163	1.05105	0.985823	1.05995			Phmamm.CG.MTP2014.S852.g12369	88	S852-51188-51335	6.49257	0.359649	3058	988	361	214	182	1154	310	813	108	129	433	635	212	1	3058
	7.38977	0.348943	0.393051	0.518509	0.58405				Phmamm.CG.MTP2014.S102.g03226	88	S102-228255-228379	4.18462	0.513219	680	90	49	324	150	319	180	117	348	208	345	1	192	945
	10.8113	2.19154	1.27612	1.76783	1.02939				Phmamm.CG.MTP2014.S55.g02019	88	S55-93084-93255	1.10622	2.24453	578	686	431	326	521	451	1223	136	1145	909	1262	409	1	245
	31.8247	0.405853	0.368012	0.559938	0.507731				Phmamm.CG.MTP2014.S3948.g18121	88	S3948-8317-8487	0.0125	4.32911	1	135	92	69	250	89	434	56	181	104	566	1	1	1
1	1	1	1	1	1	1			Phmamm.CG.MTP2014.S8.g00369	89	S8-374083-374235	3.1144	0.28218	2314	631	765	1946	455	1045	389	802	837	684	148	431	343	985	2314
1.54725	1	1.51267	1.51267	1	1	1.51267			Phmamm.CG.MTP2014.S536.g09850	90	S536-54224-54375	5.5044	1.00464	2188	918	651	193	592	1101	708	283	597	512	216	256	1119	1	2188
1.61024	1	0.766213	0.891152	0.766213	0.891152	0.891152			Phmamm.CG.MTP2014.S66.g02351	90	S66-62120-62236	0.98872	0.990764	1271	318	427	964	1037	985	894	1236	850	1335	790	1575	813	375	1335
8.18087	1	0.134827	0.0548485	0.139128	0.056598	0.134827			Phmamm.CG.MTP2014.S855.g12396	91	S855-71025-71203	0.376152	2.49959	306	296	195	734	1327	477	1700	493	888	1134	842	671	164	3599	1134
1.70907	1	1.62382	1.62382	1	1	1.62382			Phmamm.CG.MTP2014.S251.g06153	91	S251-117734-117903	0.604839	0.948071	150	248	510	279	150	395	489	275	386	221	447	258	1	1	447
1.59219	1	0.946611	0.993391	0.721775	0.757444	0.993391			Phmamm.CG.MTP2014.S2944.g17272	91	S2944-3361-3496	0.00478469	0.456656	1	55	90	591	248	55	47	20	285	398	1	58	234	1	398
2.62774	1.62465	0.422098	1	0.422098	1	1			Phmamm.CG.MTP2014.S233.g05818	91	S233-18272-18422	0.00395257	1.46154	1	128	178	133	334	361	388	372	43	134	169	103	1	1	169
14.8672	1	14.2317	14.2317	2.42527	2.42527	14.2317	OK, proximal		Phmamm.CG.MTP2014.S33.g01275	92	S33-4349-4527	21.7466	0.119025	3175	1570	1124	55	1	1012	126	291	66	1	1	61	1	1	3175
16.8124	1	16.7429	16.7429	3.03985	3.03985	16.7429			Phmamm.CG.MTP2014.S1744.g15563	92	S1744-24932-25109	2.5098	1.53866	256	284	197	89	354	299	243	1	84	203	67	88	1	1	256
8.62087	2.61222	2.15372	2.82899	1.71387	2.25123	2.82899			Phmamm.CG.MTP2014.S958.g12983	93	S958-13341-13469	2.4582	1.78425	397	667	194	431	516	204	617	99	100	224	302	1	1	1	397
4.70594	1	2.07546	3.61338	1.42145	2.47475	3.61338			Phmamm.CG.MTP2014.S825.g12206	93	S825-63229-63386	3.96988	0.744633	1318	295	129	535	98	350	561	345	375	319	192	117	300	296	1318
3.05496	1	2.69035	2.69035	1	1	2.69035			Phmamm.CG.MTP2014.S38.g01502	93	S38-284929-285110	3.87382	1.31273	1228	228	330	168	256	366	445	137	207	497	790	67	1	1	1228
1	1	1	1	1	1	1			Phmamm.CG.MTP2014.S442.g08786	93	S442-73118-73238	1.1995	2.75793	481	196	284	190	354	157	603	610	189	192	285	1	1	345	481
1.17742	1	1	1	1.08871	1.08871	1			Phmamm.CG.MTP2014.S117.g03555	93	S117-159904-160068	0.943262	1.74116	266	304	186	176	602	446	481	266	140	298	243	51	432	750	298
3.19251	6.29509	0.920461	0.99548	1.36561	1.47691	0.99548			Phmamm.CG.MTP2014.S333.g07414	93	S333-150530-150669	4.60052	1.13514	881	74	144	235	255	24	39	382	72	1	431	1	1	530
	9.63905	0.931379	0.847468	0.77856	0.708417				Phmamm.CG.MTP2014.S947.g12931	93	S947-42165-42343	1.30644	1.45542	923	488	742	903	828	555	1294	924	1580	489	1250	79	388	1109
6.58815	4.73367	6.5003	6.5003	4.78236	4.78236	6.5003			Phmamm.CG.MTP2014.S189.g05035	94	S189-129143-129317	2.05717	0.926388	2051	1890	1052	1450	862	1593	1957	966	1519	1028	1912	833	1	750
1.60204	1.35024	0.854933	0.583624	1.28739	0.878843	0.854933			Phmamm.CG.MTP2014.S70.g02462	95	S70-41059-41197	0.00666667	0.842011	1	1	181	383	40	174	429	70	292	230	441	53	1	1	441
9.90108	6.95641	1.05887	1.02167	0.937772	0.904831	1.05887			Phmamm.CG.MTP2014.S373.g07945	96	S373-20897-21059	3.82474	2.29341	371	234	95	204	376	130	390	67	540	127	226	44	1	1	371
	12.2722	0.491654	0.370816	0.58249	0.439326				Phmamm.CG.MTP2014.S705.g11367	96	S705-54691-54830	146	0.516667	146	390	62	52	61	68	1	1	1	1	1	1	82	1
3.1269	1.64942	2.4385	2.42526	1.59652	1.58785	2.4385			Phmamm.CG.MTP2014.S1881.g15825	96	S1881-23348-23485	0.297872	0.501139	14	157	97	322	80	117	140	1	277	93	167	1	320	220	167
7.45248	1	3.18709	3.01728	2.51866	2.38446	3.18709			Phmamm.CG.MTP2014.S672.g11121	97	S672-64358-64492	0.00938967	0.690045	1	199	143	263	1	179	304	45	213	168	50	1	164	1	168
	18.2016	0.514783	1.64255	0.302328	0.964658				Phmamm.CG.MTP2014.S330.g07359	97	S330-62818-62999	8.19398	1.47568	1225	382	314	131	1	54	272	239	45	60	96	55	224	1
	34.672	3.59652	3.4128	2.02933	1.92566				Phmamm.CG.MTP2014.S333.g07397	97	S333-13181-13322	1.3667	0.846872	628	873	374	529	432	542	475	360	511	559	392	213	1	735
	12.0203	0.403272	0.228067	0.415419	0.234937				Phmamm.CG.MTP2014.S1791.g15651	97	S1791-18992-19158	0.828358	1.08303	222	768	227	513	738	571	436	266	1012	270	164	816	1	185
	20.4319	0.750962	2.49504	0.613618	2.03872				Phmamm.CG.MTP2014.S430.g08639	99	S430-91076-91250	0.825521	3.0576	317	332	293	305	864	129	463	429	733	339	630	31	1	275
82.4135	5.90272	4.31833	5.99351	2.4818	3.44455	5.99351			Phmamm.CG.MTP2014.S278.g06588	100	S278-44231-44395	0.407583	4.02473	86	1	226	363	191	1	1274	123	508	299	633	1	200	185	633
	10.2811	3.47207	2.61473	2.56905	1.93468				Phmamm.CG.MTP2014.S924.g12800	100	S924-10293-10482	0.759602	2.12174	267	236	337	109	470	236	262	605	483	98	535	76	1	1
7.52027	1	5.95297	3.31372	1	0.556649	5.95297			Phmamm.CG.MTP2014.S345.g07590	101	S345-57120-57282	1.34178	1.42177	4128	4252	1300	1403	2478	2879	3610	3459	2863	2694	2727	2132	4383	1535	4128
4.3002	1	1.18917	0.426316	3.41369	1.22381	1.18917			Phmamm.CG.MTP2014.S181.g04882	101	S181-138979-139087	0.803965	2.27854	365	267	407	394	1091	622	1224	276	985	632	971	209	1	1	971
	82.0107	0.19785	0.311068	0.363005	0.570731				Phmamm.CG.MTP2014.S584.g10300	101	S584-80224-80355	7.35632	1.02752	320	138	66	217	1	1	223	1	393	86	318	1	749	1
	102.797	0.337871	0.365533	0.436293	0.472013				Phmamm.CG.MTP2014.S637.g10791	101	S637-4608-4758	3.1226	0.712971	1299	1542	730	804	230	391	622	106	637	726	1364	63	275	1025
1	1	1	1	1	1	1			Phmamm.CG.MTP2014.S641.g10846	102	S641-88995-89140	4.69106	0.0631032	3333	3431	1894	559	138	2135	32	819	170	602	150	417	180	1510	3333
	28.9088	0.137116	0.228693	0.386984	0.645441				Phmamm.CG.MTP2014.S252.g06166	102	S252-148186-148316	1.76471	3.78261	300	275	97	19	260	50	1	307	71	33	80	1	1	322
8.3325	5.11747	0.511212	0.446721	0.734462	0.641807	0.511212			Phmamm.CG.MTP2014.S911.g12735	104	S911-56926-57125	1.65953	0.629115	2442	1723	1107	2672	1165	1642	1549	1855	1310	1088	2460	931	928	1843	2460
1.41444	1	1.05786	1.05786	1.20722	1.20722	1.05786			Phmamm.CG.MTP2014.S1295.g14398	104	S1295-40440-40568	0.446588	0.942285	301	188	223	577	1	272	799	1020	584	328	450	286	1	475	450
8.50219	1.71841	4.28017	1.79364	2.37525	0.995368	4.28017			Phmamm.CG.MTP2014.S145.g04151	105	S145-184433-184581	0.551724	1.89259	736	510	533	1104	1881	665	1467	1695	1473	973	1809	412	979	637	1809
1.629	1	1.40714	1.40714	1	1	1.40714			Phmamm.CG.MTP2014.S538.g09867	105	S538-79617-79811	0.918615	0.335428	1061	1003	801	825	256	1244	438	1315	153	995	212	585	631	260	1061
	104.447	0.442378	1.0019	0.266665	0.603945				Phmamm.CG.MTP2014.S432.g08661	106	S432-73740-73916	33.9032	0.346809	1051	392	423	84	1	386	162	1	1	61	1	1	248	1
1	1	1	1	1	1	1			Phmamm.CG.MTP2014.S145.g04150	106	S145-176541-176706	1.41802	1.137	480	324	178	90	775	764	196	437	304	240	282	135	1	170	480
1	1	1	1	1	1	1			Phmamm.CG.MTP2014.S343.g07568	106	S343-79090-79279	0.00409836	0.713675	1	1	125	193	134	41	33	333	116	155	69	80	1	1	155
67.9625	1.37331	46.3898	43.9625	29.0712	27.5501	46.3898	OK, promoter gene turned on egast		Phmamm.CG.MTP2014.S1394.g14678	108	S1394-34084-34243	11.4986	0.0018797	2064	1221	553	214	1	850	1	187	116	172	1	1	300	365	2064
15.6753	1	0.109483	0.0358166	0.39175	0.128158	0.109483			Phmamm.CG.MTP2014.S9899.g19487	108	S9899-964-1177	3.31757	0.0889853	491	140	263	1611	96	232	68	69	51	227	1	241	1	1	491
67.6594	6.8385	5.48555	5.48778	6.24418	6.24672	5.48778			Phmamm.CG.MTP2014.S769.g11835	108	S769-66090-66284	0.6042	0.624	187	285	398	273	47	477	421	446	15	173	250	114	1	276	250
1	1	1	1	1	1	1			Phmamm.CG.MTP2014.S453.g08915	109	S453-62014-62145	7.06294	0.843137	505	1	68	107	214	148	1	1	31	142	108	1	153	85	505
1	1	1	1	1	1	1			Phmamm.CG.MTP2014.S145.g04149	109	S145-168314-168487	1.74231	1.1487	1048	671	289	838	1299	850	640	709	568	494	682	590	1314	299	1048
1.22067	1	1.11034	0.922095	1.07451	0.892345	1.11034			Phmamm.CG.MTP2014.S590.g10347	109	S590-50347-50481	0.00262123	0.886422	1	1	188	792	137	379	901	346	402	417	964	332	1	535	964
	29.9256	0.266564	0.591629	0.259878	0.57679				Phmamm.CG.MTP2014.S660.g11004	109	S660-20650-20776	0.302741	1.78029	254	317	324	527	663	356	909	928	777	750	1125	210	364	230
	23.0032	15.6412	13.6471	17.0046	14.8366				Phmamm.CG.MTP2014.S715.g11434	110	S715-3719-3938	1.11717	0.780964	2255	2369	1092	1644	2110	3168	1648	2434	1747	1603	2089	1899	939	670
1	1	1	1	1	1	1			Phmamm.CG.MTP2014.S1889.g15849	111	S1889-18458-18602	0.604849	1.11896	6386	8582	2118	7783	6919	6793	9391	9728	13574	11388	10441	3793	1121	2983	11388
	16.8264	2.41915	4.65005	1.25206	2.40669				Phmamm.CG.MTP2014.S359.g07767	112	S359-120778-120908	0.830739	2.1125	427	495	385	225	250	95	426	594	229	434	723	69	1	677
3.97212	4.67768	0.874357	0.72983	0.887433	0.740745	0.874357			Phmamm.CG.MTP2014.S1155.g13905	112	S1155-17539-17701	0.384174	0.56641	335	972	621	1171	490	907	687	1244	1418	500	1423	112	1	1330
314.643	5.10011	7.21321	2.74705	10.2722	3.91204	7.21321			Phmamm.CG.MTP2014.S278.g06597	113	S278-129203-129413	1.09694	1.11828	4747	6289	4085	5100	5014	4623	5859	4963	6198	3692	5732	2584	2159	3212	5732
	16.9603	3.32245	2.85306	1.81683	1.56015				Phmamm.CG.MTP2014.S232.g05800	113	S232-41973-42141	24.4466	0.402222	1259	374	371	287	140	163	41	31	98	72	50	1	1	372
1.74068	6.57447	1.53546	1.58921	0.96618	1	1.58921			Phmamm.CG.MTP2014.S215.g05532	113	S215-179820-179981	0.808926	2.325	290	445	499	564	1054	596	1643	185	2074	532	1453	707	1	1
66.9637	1	66.2537	66.2537	12.0293	12.0293	66.2537	OK, promoter		Phmamm.CG.MTP2014.S188.g05017	114	S188-91389-91565	79	0.00373134	2686	504	622	33	1	503	1	67	1	1	1	1	1	1	2686
59.5651	1.03344	54.9318	36.8955	1.39989	0.940252	54.9318			Phmamm.CG.MTP2014.S37.g01456	114	S37-188929-189068	6.27184	0.852055	323	388	284	251	1	114	310	48	181	55	140	71	1	969	323
	19.761	1.08858	1.5406	1.1866	1.67933				Phmamm.CG.MTP2014.S1355.g14574	114	S1355-16943-17136	0.597995	1.75581	328	871	604	759	874	789	1844	617	834	480	1488	473	292	365
5.2041	2.5966	0.374052	0.385313	0.771267	0.794486	0.385313			Phmamm.CG.MTP2014.S528.g09787	115	S528-106169-106291	6.59813	0.14561	353	152	104	220	1	247	67	54	91	53	52	1	1	1
2.40612	2.32632	0.71092	0.55004	1.38088	1.06839	0.71092			Phmamm.CG.MTP2014.S523.g09737	117	S523-37180-37312	13.3301	0.812652	1373	368	253	167	136	244	198	38	248	168	331	1	300	295
	33.3011	0.0484005	0.0649691	0.150529	0.202058				Phmamm.CG.MTP2014.S150.g04256	117	S150-187440-187664	2.13417	1.3443	1527	585	528	593	420	258	724	776	509	655	918	39	641	1
19.1262	1	18.6583	18.6583	5.26121	5.26121	18.6583			Phmamm.CG.MTP2014.S56.g02035	118	S56-13335-13533	1.09771	0.971868	1702	1001	1069	1257	736	627	1095	1890	1758	1211	1184	948	1082	225	1702
13.2269	1	11.8869	11.7609	4.11967	4.07602	11.8869			Phmamm.CG.MTP2014.S663.g11040	118	S663-27578-27754	0.248705	12.2238	72	444	362	31	716	112	1032	286	491	293	277	53	1	746	293
9.29981	1	8.87142	8.87142	1.1459	1.1459	8.87142			Phmamm.CG.MTP2014.S399.g08294	118	S399-35102-35251	1.207	0.895089	207	209	105	146	343	302	58	281	102	62	1	65	1	1	207
1	1	1	1	1	1	1			Phmamm.CG.MTP2014.S484.g09274	118	S484-33460-33624	2.32885	2.402	2252	1504	806	732	3753	1564	1762	1108	1378	826	2126	423	1611	653	2252
	11.7032	0.358616	0.284776	0.847297	0.672838				Phmamm.CG.MTP2014.S39.g01514	118	S39-88614-88785	0.252747	0.826573	138	539	469	971	548	730	858	414	1139	678	788	358	1	265
14.5725	1	0.282961	0.377931	0.366599	0.489642	0.377931			Phmamm.CG.MTP2014.S1889.g15844	119	S1889-8008-8145	0.572967	1.04948	6280	7372	2419	5544	5776	6906	7290	9094	14986	12827	10441	4771	1347	4390	12827
1.07743	1	1.03871	1.03871	1	1	1.03871			Phmamm.CG.MTP2014.S88.g02894	119	S88-43330-43456	0.491228	1.5	84	336	268	127	424	361	308	142	476	200	12	198	1	282	200
239.136	1	218.769	221.338	2.92984	2.96425	221.338			Phmamm.CG.MTP2014.S1224.g14150	120	S1224-9746-9876	8.70707	1.31624	2155	953	491	31	476	554	294	444	744	51	618	1	1	1	2155
10.2079	1.98932	6.43889	7.45775	0.972077	1.1259	7.45775			Phmamm.CG.MTP2014.S881.g12562	120	S881-50245-50379	9.98198	0.442424	1108	28	235	1	18	164	55	208	100	14	1	1	1	1	1108
1.11372	1	0.994946	0.927702	1.05152	0.98045	0.994946			Phmamm.CG.MTP2014.S403.g08332	120	S403-96496-96647	0.75	2.14881	156	205	194	312	276	192	807	403	992	13	822	1	1	1	822
3.07147	4.40457	0.673288	0.486428	0.781265	0.564438	0.673288			Phmamm.CG.MTP2014.S451.g08896	120	S451-65533-65728	2.03774	0.453608	702	87	414	500	234	179	74	267	332	422	340	57	1	1
30.3303	1	22.1464	3.60161	23.8918	3.88547	22.1464			Phmamm.CG.MTP2014.S477.g09196	122	S477-70896-71062	1.10423	0.400212	535	690	755	980	330	904	424	365	439	604	10	1	168	1	604
42.8461	1	1.24544	0.778697	3.25818	2.03714	1.24544			Phmamm.CG.MTP2014.S493.g09409	122	S493-98587-98820	1.22207	0.475642	3489	1378	1113	2221	814	1946	1168	3566	1592	2144	1455	1421	959	1150	3489
1.29821	1.26903	0.957568	0.675562	0.870242	0.613953	0.957568			Phmamm.CG.MTP2014.S145.g04138	122	S145-19394-19633	1.01293	1.30713	235	706	532	511	230	176	668	127	703	337	1195	342	1011	320	1195
1	1	1	1	1	1	1			Phmamm.CG.MTP2014.S6241.g18990	122	S6241-845-1083	0.657143	1.40881	46	319	73	150	298	168	150	1	471	139	611	69	455	1	611
	29.0025	0.342106	0.332859	0.774753	0.753813				Phmamm.CG.MTP2014.S74.g02568	122	S74-7068-7205	1.66093	0.494689	1014	344	288	642	258	676	394	887	231	334	677	248	518	1
	11.5772	2.09852	2.2378	1.05245	1.1223				Phmamm.CG.MTP2014.S246.g06086	123	S246-170389-170514	6.79085	0.172	2078	1421	925	274	8	976	207	363	54	249	48	288	171	1
	26.0307	1.51749	1.10812	1.24234	0.907198				Phmamm.CG.MTP2014.S310.g07064	123	S310-85327-85535	2.50766	2.61553	573	365	332	296	826	245	589	1	273	456	797	36	1	1
99.3607	2.18108	68.9327	43.9612	39.8193	25.3944	68.9327			Phmamm.CG.MTP2014.S1235.g14191	124	S1235-13239-13432	4.07692	0.34811	477	700	491	133	150	634	117	233	145	1	1	132	220	352	477
20.9228	5.84546	2.96364	3.04311	1.50882	1.54928	3.04311			Phmamm.CG.MTP2014.S40.g01557	124	S40-214214-214356	4.31348	1.254	688	250	39	420	250	80	377	196	390	123	231	1	1	1	688
82.193	2.6701	8.48049	3.68731	11.8221	5.14023	8.48049			Phmamm.CG.MTP2014.S367.g07883	124	S367-122064-122288	2.56991	1.31641	965	328	221	332	328	692	1020	460	1094	291	707	75	1	1	965
	59.5243	0.266918	0.452794	0.297953	0.50544				Phmamm.CG.MTP2014.S451.g08893	124	S451-58852-59060	0.520603	1.70844	259	228	540	869	886	280	1077	560	947	435	1063	87	1	960
	16.6798	0.802085	0.641373	1.41143	1.12863				Phmamm.CG.MTP2014.S257.g06236	124	S257-87889-88051	0.145928	0.878772	112	752	368	1142	1057	813	661	976	1342	559	1386	433	300	230
1.17325	1	0.907732	0.611197	0.976848	0.657734	0.907732			Phmamm.CG.MTP2014.S600.g10453	125	S600-82598-82770	0.0208333	1.04122	1	185	1	303	222	255	359	76	107	20	29	1	1	1	29
	257.037	1.61813	1.85599	1.36776	1.56882				Phmamm.CG.MTP2014.S1497.g14957	125	S1497-7514-7653	3.49807	0.909091	906	340	453	1197	596	343	804	1	544	517	1388	399	1	515
	26.0924	2.20069	2.8199	1.58521	2.03124				Phmamm.CG.MTP2014.S200.g05223	125	S200-31777-31994	2.12862	0.918656	331	445	411	484	432	647	607	188	249	123	1003	132	172	365
8.5343	4.70851	4.74311	7.14947	2.95624	4.45606	7.14947			Phmamm.CG.MTP2014.S1276.g14340	126	S1276-44643-44882	1.1641	0.922411	10059	10218	59683	13485	14306	12150	9340	10673	7541	6609	7926	4922	31039	7666	10059
	37.8776	2.15025	3.34035	1.36851	2.12595				Phmamm.CG.MTP2014.S41.g01600	126	S41-300916-301116	2.34256	1.52464	2920	1855	1290	1796	1951	1654	3309	648	2339	1845	2310	798	300	556
	17.4473	0.989074	1.05571	0.942998	1.00653				Phmamm.CG.MTP2014.S964.g13021	127	S964-26950-27110	7.50331	0.73168	1133	484	214	698	333	189	316	164	276	138	373	323	1	270
	13.4975	1.242	1.71917	0.871245	1.20597				Phmamm.CG.MTP2014.S5.g00244	127	S5-312588-312786	4.95082	2.38095	302	1	1	16	112	131	238	4	139	118	152	1	1	1
	18.9081	0.698554	0.711631	0.679633	0.692356				Phmamm.CG.MTP2014.S305.g07008	128	S305-106680-106913	0.388337	1.38242	293	1131	399	865	592	534	1342	832	411	677	887	67	775	295
128.843	1	5.69883	5.69883	70.7133	70.7133	70.7133	OK, promoter		Phmamm.CG.MTP2014.S241.g05981	129	S241-83077-83291	1075.33	1.30631	1613	339	276	31	144	80	1	2	46	1	1	77	1	1	1613
	89.3624	0.186227	0.199296	0.41327	0.442273				Phmamm.CG.MTP2014.S3995.g18150	129	S3995-8239-8404	1.98644	0.633333	293	159	83	365	1	55	265	246	72	49	65	1	1	1
2.48691	2.72861	0.73766	0.598912	1.31253	1.06565	0.73766			Phmamm.CG.MTP2014.S716.g11449	129	S716-63279-63413	1.54601	0.733333	126	234	203	349	147	86	172	42	445	121	83	40	1	358
	232.031	1.3216	1.37849	1.43213	1.49378				Phmamm.CG.MTP2014.S193.g05112	130	S193-182338-182521	8.20261	0.881847	1255	587	571	676	225	255	596	137	440	169	405	40	1	1
4.4332	6.45798	1.01596	1.17778	0.975497	1.13087	1.17778			Phmamm.CG.MTP2014.S227.g05710	131	S227-15281-15510	5.60508	0.954672	1987	1021	851	696	1004	738	365	307	422	402	810	568	172	210
1	1	1	1	1	1	1			Phmamm.CG.MTP2014.S920.g12784	132	S920-62422-62552	0.507353	0.328671	138	46	49	1	1	142	46	372	84	172	1	8	1	476	172
5.14148	2.36098	4.3087	4.61462	1.64752	1.7645	4.61462			Phmamm.CG.MTP2014.S1186.g14012	132	S1186-5828-5959	1.08627	3.60248	277	63	72	45	174	116	406	419	232	91	65	37	1	1
	20.2436	0.682233	0.712344	0.836664	0.873592				Phmamm.CG.MTP2014.S230.g05753	132	S230-19829-20085	0.0026178	1.23816	1	557	369	323	541	374	322	108	404	656	546	118	300	863
	231.678	4.54928	3.55322	2.66133	2.07863				Phmamm.CG.MTP2014.S453.g08920	133	S453-119113-119269	2.06379	1.08948	550	470	596	685	308	399	873	111	514	422	1583	32	1	1
	204.766	0.761819	1.32724	0.674373	1.17489				Phmamm.CG.MTP2014.S490.g09356	134	S490-24319-24496	0.65256	0.960883	771	594	737	1060	690	934	1226	1756	1723	607	1439	192	880	220
	61.8448	0.55776	0.641729	0.685856	0.78911				Phmamm.CG.MTP2014.S959.g12992	134	S959-36160-36417	0.208882	2.10548	254	311	257	387	802	343	735	1182	491	1250	1013	324	1813	738
	39.8984	0.027707	0.0690407	0.107146	0.266988				Phmamm.CG.MTP2014.S651.g10922	134	S651-36852-37062	0.00269542	1.60101	1	1	27	141	168	57	149	518	946	224	688	187	1018	1
1.72806	1	1.57679	1.57679	1	1	1.57679			Phmamm.CG.MTP2014.S136.g03978	135	S136-153808-154024	20	0.233444	520	290	330	151	140	453	1	51	110	1	1	1	192	1	520
1	1	1	1	1	1	1			Phmamm.CG.MTP2014.S1342.g14542	135	S1342-5447-5581	6.81481	0.922601	92	61	27	1	128	322	170	26	128	1	173	1	1	1	173
	8.4289	6.67624	4.07158	6.00927	3.66482				Phmamm.CG.MTP2014.S307.g07031	136	S307-28484-28621	2.42983	1.17135	1515	546	366	483	432	585	819	670	428	577	778	804	38	330
	144.175	0.315065	0.471179	0.434688	0.650075				Phmamm.CG.MTP2014.S119.g03609	136	S119-164922-165190	2.3677	0.590538	1906	1808	957	2030	640	1035	1170	645	870	965	1988	251	300	570
1.25594	1	1.00286	1.00286	1.12797	1.12797	1.00286			Phmamm.CG.MTP2014.S639.g10820	137	S639-18700-18891	1.15122	0.37766	118	397	97	323	116	241	97	204	215	1	379	1	1	1	379
	90.1498	0.235003	0.368442	0.426701	0.668991				Phmamm.CG.MTP2014.S584.g10302	137	S584-102874-103132	3.0031	3.875	485	282	346	128	242	128	750	275	354	48	166	59	1	1
	21.8597	1.44375	1.35625	1.2464	1.17085				Phmamm.CG.MTP2014.S14.g00617	137	S14-269142-269256	0.106628	0.72792	37	167	92	468	62	234	449	200	575	494	419	84	826	1
3.33871	1	1.51334	0.969162	2.06466	1.32223	1.51334			Phmamm.CG.MTP2014.S1019.g13298	138	S1019-4284-4421	1.07587	1.83261	1808	1121	540	733	940	641	1578	2114	1600	1247	1330	1577	542	1454	1808
2.17433	2.31732	0.929302	0.845278	1.43614	1.30629	0.929302			Phmamm.CG.MTP2014.S62.g02230	138	S62-161642-161798	5.15918	2.27374	632	180	199	110	124	69	283	69	372	176	355	95	1	672
4.30756	3.19588	4.18072	4.18072	1.86031	1.86031	4.18072			Phmamm.CG.MTP2014.S191.g05069	138	S191-139037-139298	2.36463	0.807511	8476	5420	5445	3572	3163	5748	4363	3910	3698	3259	2139	1118	1345	2922
1	1	1	1	1	1	1			Phmamm.CG.MTP2014.S361.g07793	139	S361-54326-54521	0.626778	0.862015	3106	5477	2123	5318	4622	6263	5361	5955	8705	3956	8598	2786	6745	5597	8598
	9.48248	0.148219	0.126009	0.430618	0.366091				Phmamm.CG.MTP2014.S668.g11087	139	S668-19384-19524	5.98947	1.31595	569	153	327	420	620	251	263	71	463	119	758	68	522	295
	12.0032	0.81756	1.23076	0.960188	1.44547				Phmamm.CG.MTP2014.S50.g01880	139	S50-91285-91530	0.67052	1.97288	116	101	114	224	290	329	801	191	247	155	364	47	196	1
12.8633	6.24345	1.67183	1.39676	1.20208	1.00431	1.67183			Phmamm.CG.MTP2014.S422.g08562	140	S422-129147-129318	2.71014	0.718178	3553	1735	1076	2779	559	1809	2736	1439	2034	1183	2006	847	204	575	3553
	69.0451	1.17039	1.96392	0.859773	1.4427				Phmamm.CG.MTP2014.S58.g02094	140	S58-125042-125252	6.35556	0.879147	429	232	183	308	246	114	125	50	137	85	431	1	1	1
2.67269	1.74374	2.21821	2.21821	1.14444	1.14444	2.21821			Phmamm.CG.MTP2014.S4.g00206	142	S4-473550-473799	1.89324	1.54405	2128	2467	1490	1528	1988	1253	2306	1405	1517	843	1225	774	1583	1607	2128
1.33581	1	1.26608	1.26608	1	1	1.26608			Phmamm.CG.MTP2014.S520.g09698	142	S520-56866-57015	0.679267	0.990183	593	1112	546	573	898	955	615	965	1381	781	933	258	300	1	933
	175.893	1.74329	1.16128	2.58377	1.72116				Phmamm.CG.MTP2014.S309.g07051	142	S309-105152-105407	2.25855	0.945824	7530	4721	3723	3541	2723	3750	4173	3371	3870	3297	4454	2527	408	1601
	14.4879	0.081536	0.132566	0.208722	0.339352				Phmamm.CG.MTP2014.S487.g09316	142	S487-5939-6075	1.10294	0.822323	150	275	292	145	306	294	55	103	57	169	3	1	300	1
	92.918	4.03296	3.79568	2.28279	2.14848				Phmamm.CG.MTP2014.S1036.g13380	143	S1036-14508-14730	1.85301	0.989041	4261	2199	1772	2373	2488	1642	1483	2252	1411	2347	2007	1408	1285	1033
1.99166	1	1.49583	1.43893	1.01106	0.972602	1.49583			Phmamm.CG.MTP2014.S141.g04070	144	S141-73765-73955	0.489237	1.11232	500	581	306	883	408	684	1335	1669	1156	375	517	113	377	985	517
	20.3603	4.19164	3.56938	1.77896	1.51487				Phmamm.CG.MTP2014.S1212.g14099	144	S1212-3095-3293	2.53846	0.528075	297	143	233	405	110	343	285	233	136	1	181	70	1	319
50.0383	1	47.5334	47.5334	3.34218	3.34218	47.5334	OK, promoter		Phmamm.CG.MTP2014.S1368.g14622	145	S1368-22579-22775	57.1807	0.297468	2373	207	686	1	140	473	1	1	45	82	1	1	1	325	2373
2.22252	1	0.864518	0.64773	1.69818	1.27234	0.864518			Phmamm.CG.MTP2014.S50.g01888	145	S50-144127-144297	0.12494	3.3109	130	97	136	448	1642	488	1457	1343	1185	738	1634	377	1023	1500	1634
	17.7443	2.70504	2.48582	1.60723	1.47698				Phmamm.CG.MTP2014.S13.g00588	145	S13-376019-376295	2.20829	1.58043	1198	370	1144	1201	1634	465	999	693	709	392	1080	121	164	366
196.608	6.98523	0.714216	0.612449	3.51232	3.01185	0.714216	epid	Sfrp1/5	Phmamm.CG.MTP2014.S242.g05996	146	S242-28236-28429	0.34774	3.0022	527	1260	975	1816	4411	1361	5127	1370	4881	1661	4200	1672	336	520	4200
2.37242	1	2.32674	2.15069	1	0.924335	2.32674			Phmamm.CG.MTP2014.S230.g05760	146	S230-100219-100362	0.648169	2.27128	292	392	233	368	847	572	1288	294	1180	607	1994	858	599	325	1994
9.12683	1.72155	1.34445	2.5941	3.23206	6.23621	2.5941			Phmamm.CG.MTP2014.S31.g01238	147	S31-197327-197545	1.78577	0.152785	4218	3742	3075	1401	238	2729	393	3197	686	1527	102	1573	1888	1530	4218
1	1	1	1	1	1	1			Phmamm.CG.MTP2014.S1889.g15851	147	S1889-19982-20208	0.46856	1.06303	6863	11563	3439	8860	8980	11780	12961	12376	23223	16918	16171	7232	2457	4879	16918
5.14305	1	0.201783	0.18563	0.201783	0.18563	0.201783			Phmamm.CG.MTP2014.S6036.g18936	147	S6036-3369-3643	0.000503271	0.958951	1	246	54	812	388	65	453	2400	4996	1574	5990	1451	2253	1384	5990
	24.9084	0.449565	0.816262	0.55647	1.01037				Phmamm.CG.MTP2014.S256.g06224	147	S256-121608-121794	1.5343	0.985075	425	82	133	206	377	330	151	336	268	218	260	1	1	535
1.01778	2.49865	0.991187	0.775485	0.991187	0.775485	0.991187			Phmamm.CG.MTP2014.S395.g08261	147	S395-120114-120293	0.0679612	3.43956	14	1	89	225	236	48	703	179	473	233	463	143	1	354
17.2715	1	16.6563	16.6563	1	1	16.6563			Phmamm.CG.MTP2014.S1117.g13746	148	S1117-44258-44401	3.60331	0.701465	436	56	87	45	66	501	317	44	39	198	1	1	224	1	436
1.86063	1	1	0.677327	1.43032	0.968792	1			Phmamm.CG.MTP2014.S68.g02433	148	S68-268731-268966	7.96026	0.00353982	601	1020	567	229	1	336	1	1	62	150	1	1	260	1	601
8.55289	1	8.10641	8.10641	5.5627	5.5627	8.10641			Phmamm.CG.MTP2014.S170.g04668	149	S170-194101-194281	0.900352	2.18329	768	550	212	491	1292	933	1817	960	1687	746	2206	536	1	315	2206
19.4548	1	3.44668	1.49375	1.32916	0.576041	3.44668			Phmamm.CG.MTP2014.S355.g07721	149	S355-113521-113749	1.14043	0.580533	268	1194	850	548	823	1178	179	98	894	372	1768	296	164	430	1768
15.5037	1	1.1342	1.13558	1.36891	1.37058	1.13558	endo	FGF9/16/20	Phmamm.CG.MTP2014.S128.g03805	150	S128-58819-58985	1.13496	1.9437	1068	1033	701	1228	2011	2200	4652	842	2948	1040	3694	1908	3189	2837	3694
4.76217	1.28384	3.78475	3.78475	3.15019	3.15019	3.78475			Phmamm.CG.MTP2014.S1.g00030	150	S1-356791-356952	219	4.86667	219	207	477	1	6	14	67	1	1	1	1	1	1	1	219
5.50904	1.33027	2.26492	2.06723	1.44475	1.31865	2.26492			Phmamm.CG.MTP2014.S54.g01983	150	S54-68586-68738	0.660793	0.99117	150	341	138	200	150	253	299	119	364	335	238	1	1	1	335
1	1	1	1	1	1	1			Phmamm.CG.MTP2014.S53.g01974	150	S53-290977-291094	0.280047	0.228377	120	329	260	447	234	582	1	529	99	328	70	221	1	1	328
1.34019	5.20245	0.800536	0.781039	0.783558	0.764475	0.800536			Phmamm.CG.MTP2014.S112.g03450	150	S112-141633-141769	2.91892	1.41319	324	253	168	368	300	87	343	74	463	148	642	1	1	1
1.40735	1.94271	1.35489	1.27099	1.29913	1.21869	1.35489			Phmamm.CG.MTP2014.S116.g03527	151	S116-61421-61558	3.06996	1.11521	373	251	126	172	180	45	62	74	165	169	331	183	1	1	373
	7.14606	0.416625	0.453879	0.655526	0.714142				Phmamm.CG.MTP2014.S674.g11133	151	S674-4545-4786	1.98363	0.905869	848	354	318	690	278	213	540	476	445	379	598	1	790	1
17.0154	1	5.66436	12.106	1.45309	3.10558	12.106			Phmamm.CG.MTP2014.S3305.g17632	152	S3305-1805-2081	0.00217391	0.952744	1	520	148	327	624	329	1	630	288	290	59	301	1	1077	290
1	1	1	1	1	1	1			Phmamm.CG.MTP2014.S3435.g17745	152	S3435-8902-9040	1.24788	0.861134	516	238	102	861	386	356	662	501	134	326	377	60	24	285	516
	11.5063	0.919726	1.0202	0.613564	0.680594				Phmamm.CG.MTP2014.S190.g05052	153	S190-89264-89504	3.91466	1.20624	1055	543	235	415	210	162	486	94	117	445	58	117	1	1
	22.7358	4.824	2.76124	3.80123	2.17581				Phmamm.CG.MTP2014.S595.g10397	153	S595-55008-55196	1.51605	1.25459	3565	2083	2416	2471	3274	2977	3561	2787	2390	1916	2809	1348	300	622
26.8761	2.83328	7.76978	7.56613	4.28073	4.16853	7.76978			Phmamm.CG.MTP2014.S105.g03305	155	S105-169094-169282	2.44814	1.49284	3092	1181	1156	1342	2715	2497	3016	1532	2584	994	3002	1260	644	1825	3092
3.25781	1	2.45923	2.45923	1.0699	1.0699	2.45923			Phmamm.CG.MTP2014.S107.g03347	155	S107-102391-102523	150	0.433099	150	318	348	84	122	200	1	1	1	1	56	1	1	1	150
621.03	1	323.798	24.0108	125.274	9.28954	323.798			Phmamm.CG.MTP2014.S42.g01661	156	S42-317451-317640	0.898876	0.479933	280	176	228	223	50	375	237	322	452	301	217	286	1	330	301
417.079	3.96529	236.136	281.033	3.26735	3.88858	281.033			Phmamm.CG.MTP2014.S45.g01721	156	S45-164520-164651	2.84034	0.264865	338	1	1	32	1	153	48	1	43	237	1	1	1	1	338
4.57726	1	1.27105	0.868126	0.498048	0.340167	1.27105			Phmamm.CG.MTP2014.S3020.g17365	156	S3020-11220-11335	0.38861	1.54271	116	50	43	113	134	86	173	531	120	66	1	90	1	223	116
1	1	1	1	1	1	1			Phmamm.CG.MTP2014.S68.g02416	156	S68-118871-119045	0.00600601	0.98338	1	75	175	471	240	251	470	273	1	60	43	64	1	84	60
10.5239	1	9.36217	4.34867	7.95138	3.69337	9.36217			Phmamm.CG.MTP2014.S173.g04716	157	S173-109016-109179	0.00593472	1.32903	1	460	144	193	136	272	482	219	428	118	594	1	1	320	594
	59.0477	2.12843	1.43151	2.46008	1.65456		endo	Hes1/4	Phmamm.CG.MTP2014.S58.g02084	157	S58-54931-55161	2.11713	0.942468	3868	2472	2036	2065	1760	2489	2532	2296	2834	1358	3033	1573	2418	2474	3868
	72.912	0.0215148	0.0589948	0.0289085	0.0792687				Phmamm.CG.MTP2014.S631.g10737	157	S631-16462-16701	0.0219124	0.753153	22	1	45	352	250	203	168	1254	1031	754	197	3131	1424	3911
1	1	1	1	1	1	1			Phmamm.CG.MTP2014.S4104.g18217	158	S4104-3531-3688	19.0345	1.7782	1104	786	426	32	208	234	265	88	252	28	104	137	1	1	1104
6.74798	1	1.5679	1.5679	6.24571	6.24571	1.5679			Phmamm.CG.MTP2014.S696.g11295	158	S696-48690-48988	2.0592	0.348663	1287	2508	1501	643	150	1227	502	505	192	745	570	208	1	1	1287
	21.5447	1.18948	1.12285	1.39499	1.31685				Phmamm.CG.MTP2014.S234.g05835	158	S234-6546-6687	0.00316957	1.83607	1	547	231	130	150	114	298	630	369	1	242	4	1	260
5.44338	1	4.82003	4.82003	3.46246	3.46246	4.82003			Phmamm.CG.MTP2014.S188.g05011	159	S188-47177-47404	2.20516	1.31496	5127	3250	87096	4857	19782	14450	5606	2066	4053	2584	4605	3458	41550	8931	5127
16.3244	2.34085	1.28181	1.13056	0.863513	0.761624	1.28181			Phmamm.CG.MTP2014.S669.g11100	160	S669-63355-63480	1.8011	1.03125	163	550	114	278	300	234	228	76	303	105	148	1	124	1	163
	25.67	0.379782	0.769012	0.509947	1.03258				Phmamm.CG.MTP2014.S476.g09172	161	S476-2380-2677	1.55785	1.70055	377	185	144	190	290	174	329	266	114	218	325	57	1	1
5.97402	5.89445	0.791468	0.98581	4.36466	5.43638	0.98581			Phmamm.CG.MTP2014.S474.g09152	161	S474-37498-37669	0.73283	0.5877	1019	1287	903	984	1138	2203	735	1772	1156	1009	358	598	378	953
4.75192	2.07867	0.893406	1.21845	0.987272	1.34647	1.21845			Phmamm.CG.MTP2014.S1168.g13951	161	S1168-11005-11159	2.03125	1.50206	260	489	204	118	300	125	65	247	72	9	1	1	1	1
830.036	2.01998	43.9087	17.2613	18.9036	7.43133	43.9087			Phmamm.CG.MTP2014.S10.g00426	163	S10-196780-196925	2.19008	0.298373	265	63	58	342	31	211	134	6	230	236	172	61	1	215	265
	23.126	2.53315	2.77467	1.69776	1.85962				Phmamm.CG.MTP2014.S202.g05282	164	S202-198438-198640	1.66154	0.933413	432	258	327	542	168	299	617	186	486	334	326	45	64	1
3.79105	5.4379	1.08245	0.890626	1.41414	1.16354	1.08245			Phmamm.CG.MTP2014.S795.g12004	164	S795-57762-58039	0.920105	0.593103	524	76	473	355	1	225	343	778	748	361	635	166	300	215
1	1	1	1	1	1	1			Phmamm.CG.MTP2014.S245.g06055	165	S245-42390-42582	1	0.0425532	1	331	660	1	1	46	1	1	1	1	1	1	1	1	1
	41.3763	2.11909	2.31785	1.12012	1.22518				Phmamm.CG.MTP2014.S712.g11412	165	S712-42758-42920	2.7804	1.07236	2298	1207	885	1246	1155	1062	1320	744	695	909	1465	351	216	930
	9.78197	0.748	0.6981	0.955886	0.892118				Phmamm.CG.MTP2014.S375.g07976	165	S375-72051-72355	0.875509	1.5861	538	567	634	644	1078	320	451	743	377	486	530	114	1	1
	15.0762	0.516268	0.584468	0.777586	0.880307				Phmamm.CG.MTP2014.S195.g05147	165	S195-191544-191688	0.410448	2.42881	110	1	149	370	827	227	623	491	305	45	60	145	1	1
1	1	1	1	1	1	1			Phmamm.CG.MTP2014.S424.g08572	166	S424-77-376	1.14107	0.359418	364	334	318	701	110	398	285	326	93	312	226	85	1	584	364
	16.8125	0.472334	0.522196	0.921984	1.01931				Phmamm.CG.MTP2014.S302.g06966	166	S302-117335-117568	1.41894	1.25287	1094	863	583	1000	730	479	1123	905	1378	637	1146	362	300	600
1.16514	5.91696	0.923727	1	0.923727	1	1			Phmamm.CG.MTP2014.S1072.g13544	166	S1072-42417-42613	2.88889	0.551923	78	114	219	147	222	373	65	53	51	1	1	1	1	750
251.027	1	229.702	204.031	1.47264	1.30805	229.702	OK, promoter gene turned on tb stage		Phmamm.CG.MTP2014.S80.g02696	167	S80-49684-49920	25.7608	0.177453	6569	1511	1288	72	84	407	1	196	313	314	102	581	294	370	6569
1	1	1	0.483791	1	0.483791	1			Phmamm.CG.MTP2014.S696.g11297	167	S696-55235-55381	1.47628	1.26161	778	264	598	743	838	377	575	936	173	118	312	228	1	1	778
2.60483	1	2.45981	2.45981	1	1	2.45981			Phmamm.CG.MTP2014.S114.g03490	167	S114-103834-104074	1.45035	0.503268	409	433	371	208	18	251	213	429	137	135	65	20	1	255	409
5.50542	4.06117	0.513127	0.477039	0.844026	0.784666	0.513127			Phmamm.CG.MTP2014.S12.g00505	167	S12-120167-120439	0.39834	0.912313	96	26	187	257	300	279	189	114	214	368	257	1	450	1
72.4617	4.83959	13.1026	12.0756	1.12403	1.03593	13.1026			Phmamm.CG.MTP2014.S430.g08636	168	S430-38444-38569	378	0.166667	378	50	190	1	1	11	1	1	52	1	1	1	1	1	378
7.2343	1	0.216769	0.213799	0.367829	0.362789	0.216769			Phmamm.CG.MTP2014.S1492.g14943	168	S1492-18844-19149	1.62394	1.31424	12644	9737	4983	8019	11934	11046	13122	8154	10967	7418	11531	6948	5707	7632	12644
12.1124	1	0.125644	0.0325348	1.22911	0.31827	0.125644			Phmamm.CG.MTP2014.S1645.g15326	168	S1645-5434-5711	0.233043	0.981029	481	314	340	2269	2061	1579	1714	2552	2895	1576	2707	2792	1389	2101	2707
3.15614	1	2.07807	2.07807	1	1	2.07807			Phmamm.CG.MTP2014.S145.g04154	168	S145-205588-205717	13.3333	1.23585	800	263	234	1	227	317	166	64	1	56	1	31	276	456	800
	61.914	0.843759	0.666136	0.994042	0.784783				Phmamm.CG.MTP2014.S7233.g19181	168	S7233-157-296	1.11399	2.016	215	386	306	459	252	166	1008	208	375	178	317	1	1	450
	12.9147	23.6829	21.3223	3.7068	3.33732				Phmamm.CG.MTP2014.S437.g08724	169	S437-91736-92049	21.4815	1.12963	580	169	193	42	147	174	97	1	56	53	1	1	1	1
1	1	1	1	1	1	1			Phmamm.CG.MTP2014.S10552.g19521	169	S10552-773-923	4	207	38	183	109	1	1	1	413	1	195	18	174	1	1	1	174
	8.27595	1.2281	1.10563	1.09612	0.986814				Phmamm.CG.MTP2014.S638.g10814	169	S638-89179-89309	0.4926	0.690199	233	529	218	883	238	321	593	481	379	465	545	178	1	245
24.8247	1	22.9251	22.9251	6.04803	6.04803	22.9251			Phmamm.CG.MTP2014.S151.g04281	170	S151-203757-203921	1.65783	0.0842803	688	539	633	572	88	484	1	392	122	438	6	168	225	310	688
8.66135	1.90435	2.12039	2.64664	2.94703	3.67844	2.64664			Phmamm.CG.MTP2014.S1513.g15002	170	S1513-12661-12804	1.84049	0.281395	150	1	66	114	120	316	1	59	89	104	1	1	1	1	150
2.87618	1.21217	1.06466	1.16891	1.49249	1.63864	1.16891			Phmamm.CG.MTP2014.S202.g05269	170	S202-69361-69493	0.860215	1.88641	320	144	154	216	176	233	671	552	232	192	217	87	1	1	320
18.3879	1	17.4656	17.4656	2.10559	2.10559	17.4656	OK, promoter		Phmamm.CG.MTP2014.S2187.g16339	172	S2187-18880-19064	523	0.0183486	523	1	101	1	1	108	1	1	1	1	1	1	1	1	523
2.69001	1.02165	1.08802	0.818977	1.16619	0.877816	1.08802			Phmamm.CG.MTP2014.S353.g07682	172	S353-74658-74877	0.470149	1.75251	126	286	304	175	96	124	428	365	159	171	1	80	1	1	171
	24.4842	1.59754	1.26157	0.741255	0.585366				Phmamm.CG.MTP2014.S19.g00810	172	S19-275741-275876	0.253224	2.30097	108	369	199	302	784	213	401	481	238	372	1	1	1	341
9.9974	1	9.92538	9.92538	1.66538	1.66538	9.92538			Phmamm.CG.MTP2014.S1076.g13560	173	S1076-45112-45227	5.5027	0.64467	509	389	321	263	326	328	55	26	1	159	124	204	1	375	509
14.0602	1	0.817343	1.54599	0.506989	0.958959	1.54599			Phmamm.CG.MTP2014.S2628.g16895	173	S2628-8064-8314	0.471994	1.20204	948	879	521	2318	2002	1414	2484	1774	1961	2243	2787	1689	1580	3462	2787
	49.0064	0.674059	0.774179	0.890145	1.02236				Phmamm.CG.MTP2014.S220.g05612	173	S220-119722-119900	3.00185	1.53481	4057	3605	2243	1256	1781	2119	3399	1753	1520	950	2566	272	168	1
	7.2125	1.03598	0.84184	1.27985	1.04001				Phmamm.CG.MTP2014.S303.g06972	173	S303-23425-23621	1.03772	1.16541	509	1	371	356	264	442	666	782	658	199	534	77	504	1
10.5502	5.24724	0.753263	0.654194	1.26097	1.09512	0.753263			Phmamm.CG.MTP2014.S464.g09034	174	S464-105176-105326	0.00486618	3.11215	1	59	179	43	278	385	1054	60	183	351	331	72	300	648	351
1.92959	4.94159	0.620235	0.35964	1.01256	0.587126	0.620235			Phmamm.CG.MTP2014.S584.g10295	174	S584-33632-33827	4.37915	2.6	462	198	137	124	97	1	228	150	194	61	257	1	673	341
	26.8427	7.12296	7.08475	1.4391	1.43138				Phmamm.CG.MTP2014.S163.g04534	174	S163-127966-128147	2.975	0.777857	1547	777	1044	638	1044	2153	1127	385	578	655	739	889	1	540
	11.1094	1.13975	1.46599	1.02436	1.31757				Phmamm.CG.MTP2014.S765.g11802	175	S765-57133-57400	0.576243	1.0114	342	494	343	508	226	632	927	441	662	746	615	66	216	1
31.4938	1	30.6116	30.6116	14.7226	14.7226	30.6116	OK, promoter		Phmamm.CG.MTP2014.S106.g03323	176	S106-87002-87230	43.0877	0.347134	2456	1038	867	1	108	313	1	1	1	113	1	1	1	337	2456
1	1	1	1	1	1	1			Phmamm.CG.MTP2014.S284.g06682	176	S284-145502-145671	32.1333	0.713914	723	457	226	251	408	518	141	44	121	1	1	1	1	1	723
1.28531	1	1.14265	1.14265	1	1	1.14265			Phmamm.CG.MTP2014.S339.g07504	177	S339-116024-116316	5.10236	0.00660066	324	208	291	153	1	150	1	118	64	9	1	60	80	1	324
1	1	1	1	1	1	1			Phmamm.CG.MTP2014.S1001.g13194	177	S1001-1715-1947	1.42246	1.78388	1330	990	985	776	746	390	1334	1338	2058	532	1260	817	300	372	1330
157.353	3.07236	144.275	66.1673	20.4997	9.40155	144.275			Phmamm.CG.MTP2014.S689.g11245	178	S689-71569-71799	2.48082	0.452174	1455	1124	683	116	150	344	58	952	210	221	1	205	1274	1	1455
1	1	1	0.66555	1	0.66555	1			Phmamm.CG.MTP2014.S720.g11480	178	S720-57228-57554	1.23077	0.878898	3192	3728	2044	2277	1686	2950	2908	2779	3732	2408	3616	1531	1177	2818	3616
1	1	1	1	1	1	1			Phmamm.CG.MTP2014.S85.g02827	178	S85-127797-127955	0.0169492	0.495082	1	321	285	1	150	304	1	117	23	1	69	1	1	1	69
	57.6392	2.71057	4.51402	2.09839	3.49454				Phmamm.CG.MTP2014.S302.g06954	178	S302-43007-43313	6.62012	0.618156	1612	535	411	372	1	322	428	131	291	356	247	85	1	1
	81.4045	0.885221	0.789974	1.06432	0.949803				Phmamm.CG.MTP2014.S25.g01014	178	S25-126652-126820	2.01629	0.991051	619	444	780	612	294	282	592	144	433	470	785	201	1	270
3.81137	4.73251	1.45938	1.14103	1.43932	1.12535	1.45938			Phmamm.CG.MTP2014.S304.g06989	178	S304-73884-74029	0.361072	1.13271	128	443	376	738	453	121	520	257	380	452	574	1	1	1
1	1	1	1	1	1	1			Phmamm.CG.MTP2014.S506.g09555	179	S506-102078-102239	5.14865	2.09799	1143	423	381	331	1195	414	368	156	876	288	739	204	1	1	1143
2.29483	1	2.01851	1.75297	2.13049	1.85022	2.01851			Phmamm.CG.MTP2014.S78.g02645	179	S78-59678-59940	3.7168	0.653397	2113	2023	1791	671	645	1640	865	629	557	508	75	291	1	1	2113
1	1	1	1	1	1	1			Phmamm.CG.MTP2014.S5208.g18706	179	S5208-2006-2251	1.32642	0.632244	959	691	405	1298	636	997	815	578	748	868	1367	1125	1	1373	1367
	9.59613	0.910924	0.585315	2.45295	1.57614				Phmamm.CG.MTP2014.S521.g09719	181	S521-95152-95455	0.359328	1.28835	599	2471	1164	986	770	1237	2094	2570	2147	764	1279	347	1	430
	7.70912	0.894982	1.29531	0.594529	0.860462				Phmamm.CG.MTP2014.S48.g01811	182	S48-68949-69086	0.828146	1.96408	306	405	303	253	559	443	808	533	186	206	247	151	1	299
533.58	1	452.127	513.716	25.4532	28.9205	513.716			Phmamm.CG.MTP2014.S27.g01113	184	S27-262942-263052	8.85024	1.28689	916	633	607	39	313	205	1	149	59	58	1	1	1	1	916
1	1	1	1	1	1	1			Phmamm.CG.MTP2014.S720.g11476	184	S720-33058-33202	0.02	0.243421	1	32	104	108	110	348	1	58	92	42	1	1	1	1	42
	203.792	0.370838	0.665244	0.452779	0.812237				Phmamm.CG.MTP2014.S1312.g14447	184	S1312-12858-13075	3.28155	0.634964	676	498	469	813	128	291	573	75	752	337	971	157	1	1
8.18695	1	8.0705	8.0705	4.11192	4.11192	8.0705			Phmamm.CG.MTP2014.S696.g11294	185	S696-46340-46510	15.7568	0.345178	583	144	484	48	1	149	67	9	1	65	1	1	1	1	583
	141.405	0.364589	0.340617	0.691837	0.646348				Phmamm.CG.MTP2014.S485.g09298	185	S485-56148-56330	6.60541	1.91592	611	607	291	178	150	155	488	40	115	145	239	1	1	1
4.31831	2.65284	1.34129	1.00253	1.12623	0.841785	1.34129			Phmamm.CG.MTP2014.S485.g09304	185	S485-92596-92837	0.8591	1.86554	1756	1073	553	1287	1334	907	2759	2595	1642	1493	2279	697	300	948
	37.1317	0.287461	0.289524	0.395344	0.398182				Phmamm.CG.MTP2014.S18.g00774	186	S18-312704-312847	0.648045	2.72566	116	151	373	156	763	296	469	190	175	168	143	65	1	1
81.1906	1	79.2569	78.6962	8.14709	8.08945	79.2569			Phmamm.CG.MTP2014.S778.g11894	187	S778-64354-64702	1.77714	1.38634	1850	1137	901	592	1620	1150	795	1201	763	881	141	480	1	355	1850
12.6938	3.76591	4.3539	4.24547	1.39814	1.36332	4.3539			Phmamm.CG.MTP2014.S205.g05332	187	S205-24538-24778	1.41509	1.5394	150	176	250	368	446	203	433	100	243	112	305	167	1070	240	305
5.75457	1	5.51453	5.51453	4.51104	4.51104	5.51453			Phmamm.CG.MTP2014.S947.g12930	187	S947-35555-35865	1.25118	0.404088	1462	118	842	424	246	1484	525	1445	1511	892	892	624	300	636	1462
2.53714	1	2.21534	2.21534	1	1	2.21534			Phmamm.CG.MTP2014.S10.g00417	187	S10-122634-122809	0.181708	4.11356	150	148	208	112	770	205	534	1181	168	470	400	584	1197	818	470
4.43834	6.57563	0.567392	0.410156	0.920208	0.665199	0.567392			Phmamm.CG.MTP2014.S109.g03387	187	S109-166549-166712	0.360784	0.224894	92	241	173	385	150	322	9	58	702	452	848	52	1	310
65.4499	2.62829	17.5367	10.2793	6.36136	3.72877	17.5367			Phmamm.CG.MTP2014.S254.g06195	188	S254-135554-135850	3.30986	0.38764	470	412	204	255	1	279	206	54	212	230	490	1	1	668	490
1.83237	1	1.41618	1.41618	1.21859	1.21859	1.41618			Phmamm.CG.MTP2014.S4732.g18529	188	S4732-1630-1854	6	0.383459	150	93	196	174	1	358	203	49	546	1	1	1	1	1	150
	175.144	0.1569	0.14345	0.271038	0.247805				Phmamm.CG.MTP2014.S31.g01228	188	S31-78083-78389	0.9954	0.441046	2272	3248	1587	3538	1574	2543	1108	1877	1898	2688	2766	1564	2491	1659
1241.1	2.07826	305.563	64.7333	142.117	30.1073	305.563			Phmamm.CG.MTP2014.S992.g13153	189	S992-40305-40496	0.612245	1.7094	150	1	39	82	150	35	50	151	408	339	515	85	1	250	515
42.0875	1	0.0256661	0.0342111	0.0256661	0.0342111	0.0342111			Phmamm.CG.MTP2014.S216.g05537	189	S216-23470-23659	0.574498	0.589941	1016	1347	947	1888	840	2009	1459	1478	1321	2059	2068	1155	1113	2412	2068
7.2356	2.76088	2.47052	1.96246	1.75191	1.39163	2.47052			Phmamm.CG.MTP2014.S587.g10321	189	S587-53648-53782	1.155	0.78714	965	489	620	949	489	404	576	611	1383	1060	1366	419	300	1	1366
	7.21711	39.4701	25.4901	50.1973	32.4178		OK, promoter		Phmamm.CG.MTP2014.S127.g03772	189	S127-23441-23573	10.8852	0.00224467	1943	1148	612	88	1	803	1	42	1	315	77	90	166	573	1943
1	1	1	1	1	1	1			Phmamm.CG.MTP2014.S477.g09193	189	S477-48706-48922	2.10234	1.11475	945	207	428	536	379	196	437	311	268	588	656	57	228	851	945
	128.896	0.106474	0.217391	0.220264	0.44972				Phmamm.CG.MTP2014.S65.g02323	189	S65-189005-189327	2.6157	0.149724	3165	2744	2484	235	148	1034	42	1791	468	629	43	280	284	926
	22.1233	40.7709	28.9148	22.0738	15.6548		OK, promoter		Phmamm.CG.MTP2014.S462.g09003	190	S462-6429-6802	22.299	0.278746	8652	4157	2542	293	479	1429	1	405	169	371	1	202	1	205	8652
1	1	1	1	1	1	1			Phmamm.CG.MTP2014.S3675.g17930	191	S3675-5256-5616	0.187413	1.53388	405	892	365	1789	1476	159	1512	2335	3925	1987	2213	1312	2184	2053	2213
6.1373	1	6.04778	6.04778	4.90702	4.90702	6.04778			Phmamm.CG.MTP2014.S50.g01875	191	S50-31865-32050	0.21697	0.575916	280	1057	842	380	404	1530	696	1927	131	654	179	1068	554	416	654
6.07911	1	3.84532	3.58452	3.64242	3.39538	3.84532			Phmamm.CG.MTP2014.S132.g03889	191	S132-55378-55575	0.104061	1.62653	82	192	338	576	906	321	553	800	498	776	804	101	1	680	804
	11.6971	0.473562	0.536209	0.519073	0.587741				Phmamm.CG.MTP2014.S312.g07095	191	S312-69195-69359	0.724706	0.792929	308	58	333	420	1	174	470	583	437	267	470	1	1	734
106.769	1.06416	1.22748	0.77056	1.83306	1.15072	1.22748	Endo	Otx	Phmamm.CG.MTP2014.S166.g04580	192	S166-49153-49374	0.624934	1.30574	594	1162	1364	692	1264	963	897	1075	1191	826	1089	514	160	1	1089
	63.6517	1.51457	2.86571	0.532555	1.00765				Phmamm.CG.MTP2014.S159.g04442	192	S159-109892-110212	2.35284	0.847268	5468	3744	2320	1312	2781	4417	2073	3375	2538	1273	2034	974	220	1531
1	1	1	1	1	1	1			Phmamm.CG.MTP2014.S1788.g15646	193	S1788-63-419	1.37336	1.12695	1624	1019	858	1344	715	901	1815	1669	751	696	1398	118	284	502	1624
4.55508	1	3.72253	3.1023	3.54362	2.95319	3.72253			Phmamm.CG.MTP2014.S6394.g19014	193	S6394-2996-3156	5.35714	1.00789	150	491	347	623	564	264	330	55	52	1	167	1	1	1	167
	20.9027	0.52828	0.486573	0.79111	0.728654				Phmamm.CG.MTP2014.S19.g00817	193	S19-296221-296547	1.08159	0.514904	464	1384	682	1077	342	1003	729	404	793	454	970	505	443	305
1	1	1	1	1	1	1			Phmamm.CG.MTP2014.S110.g03395	194	S110-14888-15059	13.4896	0.479769	1295	715	328	396	125	123	124	1	153	191	255	53	1	1	1295
	7.32015	2.7357	2.17028	3.04727	2.41744				Phmamm.CG.MTP2014.S208.g05391	194	S208-129012-129162	3.09942	0.205255	530	228	296	109	1	500	124	20	272	322	1	56	300	520
1	1	1	1	1	1	1			Phmamm.CG.MTP2014.S33.g01310	195	S33-319282-319405	13.8246	1.72078	788	623	278	38	486	270	44	1	144	113	11	112	1	1	788
1	1	1	1	1	1	1			Phmamm.CG.MTP2014.S301.g06951	195	S301-145282-145419	0.934221	0.867322	561	968	711	744	662	477	397	658	678	543	1129	621	1	980	1129
	10.9406	0.416683	0.960413	0.591451	1.36324				Phmamm.CG.MTP2014.S298.g06893	195	S298-30974-31307	0.953565	1.09277	3029	5144	2859	3126	3225	3891	4443	3705	3278	2648	4078	1736	244	2410
1.42415	1	0.754075	1	0.754075	1	1			Phmamm.CG.MTP2014.S14.g00603	196	S14-115904-116285	2.5674	0.849324	638	378	215	1080	500	473	819	286	75	211	64	90	248	689	638
1.11885	1	0.943908	1	0.943908	1	1			Phmamm.CG.MTP2014.S363.g07822	196	S363-82301-82614	1.70067	0.0704674	767	819	541	1067	1	1757	198	483	788	419	132	4	1	1	767
2.49043	5.18232	1.90925	1.52389	1.97537	1.57667	1.90925			Phmamm.CG.MTP2014.S703.g11345	196	S703-29833-30000	0.96918	1.45212	739	670	477	605	921	669	929	1165	1112	360	1615	637	184	1465
	41.9229	2.8754	1.88487	1.97619	1.29543				Phmamm.CG.MTP2014.S27.g01121	196	S27-300793-301183	0.722892	1.40627	2970	2052	1835	3816	4263	4036	6779	4743	5730	3474	7320	1721	1590	640
	13.9267	0.911399	0.731148	0.940452	0.754455				Phmamm.CG.MTP2014.S26.g01046	197	S26-95198-95466	0.749272	1.00497	1158	1011	963	1206	894	1207	1531	1865	1858	1226	1517	418	1	820
8.70941	1	8.45732	8.45732	1.76441	1.76441	8.45732	OK, promoter		Phmamm.CG.MTP2014.S137.g04005	198	S137-117936-118097	1041	0.320099	1041	708	459	148	1	255	128	1	1	1	1	1	1	87	1041
	7.6243	1.34611	1.24675	1.27997	1.18549				Phmamm.CG.MTP2014.S19.g00794	198	S19-158176-158344	46.56	1.06473	582	436	227	738	1	328	1134	1	157	24	480	149	1	1
	39.5732	2.34843	1.76214	1.24198	0.931921				Phmamm.CG.MTP2014.S103.g03233	198	S103-33204-33375	0.529412	0.428148	135	295	261	319	1	356	288	249	194	261	834	294	74	1
9.36016	1	0.111155	0.0861256	0.490347	0.379932	0.111155			Phmamm.CG.MTP2014.S1312.g14445	201	S1312-163-517	0.331962	0.655818	1009	2210	1862	3514	2240	3860	2596	3200	4037	2879	4025	2461	5042	2241	4025
7.77072	5.43892	1.56109	1.20847	1.43142	1.1081	1.56109			Phmamm.CG.MTP2014.S868.g12476	201	S868-2583-2761	8.02817	0.194553	285	219	112	347	1	167	99	19	99	52	91	43	300	1	285
4.81938	6.6354	4.7005	4.7005	2.93621	2.93621	4.7005			Phmamm.CG.MTP2014.S2180.g16326	201	S2180-1347-1631	2.93207	0.397772	2007	1688	2009	534	502	2249	605	987	452	382	161	23	200	1
	12.7	0.348021	0.326682	0.649085	0.609286				Phmamm.CG.MTP2014.S540.g09881	201	S540-43599-43828	0.068268	2.21584	27	253	98	339	266	166	853	142	795	649	605	259	228	655
7.64046	1	4.87057	2.76802	2.92159	1.66039	4.87057			Phmamm.CG.MTP2014.S103.g03241	203	S103-84345-84670	2.29025	1.60914	2383	1298	1389	980	1254	880	1739	1313	1053	768	1692	416	1267	205	2383
6.62603	1	2.29644	1.50323	4.67799	3.06219	2.29644			Phmamm.CG.MTP2014.S393.g08221	203	S393-35169-35429	0.985037	1.54753	395	401	347	287	284	239	530	666	387	136	27	187	1	310	395
115.129	1	7.41452	3.47032	5.81665	2.72245	7.41452			Phmamm.CG.MTP2014.S224.g05660	204	S224-41021-41252	0.196637	1.57784	421	1939	1270	1240	1500	1567	2929	2187	3567	2095	3993	912	1221	1630	3993
26.0387	5.94079	4.10427	7.5283	2.44885	4.49183	7.5283			Phmamm.CG.MTP2014.S866.g12464	204	S866-58434-58645	0.743548	1.59767	461	654	609	992	930	641	1679	41	674	1199	1554	212	260	1155	1554
10.9616	3.25985	0.394463	0.51234	0.942268	1.22385	0.51234			Phmamm.CG.MTP2014.S596.g10410	204	S596-52207-52369	0.00527704	0.904206	1	323	164	165	272	263	115	158	310	221	452	55	252	1	452
6.49549	1	6.3149	6.3149	2.13023	2.13023	6.3149			Phmamm.CG.MTP2014.S822.g12181	204	S822-29232-29365	1.49057	0.4763	948	803	532	482	152	826	471	824	828	448	1010	344	184	305	1010
1	1	1	1	1	1	1			Phmamm.CG.MTP2014.S212.g05468	204	S212-95958-96088	0.00301205	5.65737	1	43	183	210	471	41	949	462	320	202	156	1	240	1	202
	10.4868	0.117228	0.25248	0.135815	0.292512				Phmamm.CG.MTP2014.S1558.g15110	204	S1558-32187-32376	1.22195	0.27379	245	34	117	330	127	269	37	249	157	152	88	57	884	538
26.4626	1.11115	25.9073	25.9073	6.18951	6.18951	25.9073			Phmamm.CG.MTP2014.S456.g08954	205	S456-112216-112498	1.64838	2.1399	1097	539	242	347	1986	1054	1012	775	3529	556	2651	474	1	1	2651
7.91471	1	7.3522	6.40699	1	0.871438	7.3522			Phmamm.CG.MTP2014.S612.g10549	206	S612-5529-5721	1.44371	0.987322	1526	901	526	2187	1946	968	1169	1333	540	781	1011	1472	1412	565	1526
	7.94716	22.8046	4.55885	9.50212	1.89956				Phmamm.CG.MTP2014.S354.g07705	206	S354-98490-98790	1.97211	1.01624	2758	1610	1229	2706	2127	2588	3253	1086	1770	1711	2590	1659	476	3515
	10.2635	0.893731	0.842428	1.02842	0.969381				Phmamm.CG.MTP2014.S1127.g13784	206	S1127-11145-11270	1.10914	1.28016	437	96	103	371	306	143	352	618	84	170	371	1	1	1
	28.7392	0.527316	0.503459	0.593229	0.56639				Phmamm.CG.MTP2014.S595.g10400	206	S595-82570-82816	0.775733	0.181965	569	497	302	704	1	538	225	842	410	625	315	198	513	169
11.1751	4.82575	0.381553	0.980772	0.432906	1.11277	0.980772			Phmamm.CG.MTP2014.S599.g10440	207	S599-77281-77473	1.28421	3.8866	122	1	183	193	687	1	67	1	53	189	126	121	1	1	189
	22.9701	2.16227	1.26968	1.7973	1.05537				Phmamm.CG.MTP2014.S658.g10991	207	S658-35638-36047	1.59286	1.07606	17093	10437	7411	10779	8365	10415	14441	12863	14015	8599	13940	6746	5657	2372
	34.5365	0.3165	0.344247	0.558761	0.607747				Phmamm.CG.MTP2014.S306.g07020	207	S306-28113-28449	1.41732	1.39291	270	84	166	581	210	96	733	114	466	267	709	184	1	1
721.826	1.31677	167.404	28.4136	58.416	9.91503	167.404			Phmamm.CG.MTP2014.S49.g01863	208	S49-260981-261117	2.24902	0.410239	858	303	231	915	454	589	163	261	820	502	202	467	176	1	858
1.80215	1	1.33266	1.46181	0.911651	1	1.46181			Phmamm.CG.MTP2014.S611.g10542	208	S611-9273-9415	0.387136	0.237938	319	469	356	2851	235	776	628	614	403	1034	949	469	1	650	1034
	10.4338	3.54063	2.73373	2.17299	1.67777				Phmamm.CG.MTP2014.S767.g11818	208	S767-63547-63760	1.52675	0.899624	642	665	498	1157	674	706	1002	494	930	347	1255	235	1	361
	46.8892	1.21746	2.15928	0.917059	1.62649				Phmamm.CG.MTP2014.S8.g00341	208	S8-76160-76444	9.375	1.25604	150	550	180	161	1	253	519	31	339	1	119	28	1	220
157.01	1	140.285	140.285	9.05632	9.05632	140.285	OK, promoter		Phmamm.CG.MTP2014.S2071.g16136	209	S2071-18839-19000	23.1875	0.436073	1484	572	693	1	190	437	1	68	72	60	1	1	1	1	1484
3.02753	1.17143	2.96871	2.36322	2.50882	1.99713	2.96871			Phmamm.CG.MTP2014.S856.g12405	209	S856-51119-51290	1.50781	1.63216	193	303	253	404	254	50	487	62	70	194	213	46	1	604	213
	197.082	0.416566	0.446975	0.541913	0.581472				Phmamm.CG.MTP2014.S95.g03072	209	S95-163372-163699	0.574509	0.594641	453	587	609	1027	466	727	577	977	736	600	1297	1	248	341
1	2.60089	1	0.779912	1	0.779912	1			Phmamm.CG.MTP2014.S1098.g13669	209	S1098-6438-6578	0.0060423	0.0196078	1	747	122	1	1	101	1	67	215	264	96	1	1	1
2.33746	1	1.28519	1.38481	1.0995	1.18473	1.38481			Phmamm.CG.MTP2014.S476.g09176	210	S476-34025-34268	3.08403	0.86109	2936	829	1158	1769	1008	837	1236	952	1124	952	700	656	1	61	2936
6.53557	1	0.518427	1.05963	1.13884	2.32772	1.05963			Phmamm.CG.MTP2014.S9369.g19441	210	S9369-1206-1432	0.369004	1.00769	100	28	1539	201	220	449	435	488	51	54	34	1	571	205	100
6.23231	1	5.33575	5.33575	1	1	5.33575			Phmamm.CG.MTP2014.S7073.g19160	211	S7073-209-350	12.35	0.0157729	988	1255	417	10	9	624	1	119	55	41	1	1	1	1	988
1	1	1	1	1	1	1			Phmamm.CG.MTP2014.S472.g09129	211	S472-90344-90648	4.21727	0.810298	757	264	129	265	114	104	185	159	196	200	30	107	1	1	757
6.53409	1	0.164153	0.292875	0.164153	0.292875	0.292875			Phmamm.CG.MTP2014.S239.g05946	211	S239-165101-165396	0.962102	1.84119	2234	1264	1188	1791	4448	2793	3992	2684	5359	1960	5367	1485	244	1808	5367
12.5292	3.84795	2.37454	1.72623	2.7622	2.00804	2.37454			Phmamm.CG.MTP2014.S27.g01109	212	S27-241320-241648	0.00163532	1.60078	1	371	633	602	832	673	1209	642	516	581	525	213	216	750	581
3.10732	1	1.21193	0.829436	2.1831	1.4941	1.21193			Phmamm.CG.MTP2014.S1986.g16010	212	S1986-1996-2357	1.12326	0.251213	3800	2204	1531	3189	822	2993	731	3602	1986	3164	1148	2344	3245	2993	3800
	8.79899	7.21005	8.40732	1.47061	1.71481				Phmamm.CG.MTP2014.S57.g02071	212	S57-168219-168419	6.52107	1.16971	851	585	398	438	580	328	316	126	342	135	63	94	1	1065
	16.6949	2.13677	1.81866	1.65752	1.41076				Phmamm.CG.MTP2014.S263.g06328	212	S263-96681-96848	0.452732	1.27627	261	649	388	1398	939	734	1782	668	1631	485	1767	862	1	1122
8.58377	1	7.00515	7.00515	1.26983	1.26983	7.00515			Phmamm.CG.MTP2014.S1238.g14202	213	S1238-9907-10021	3.17597	0.162712	370	320	217	200	1	390	95	183	98	50	45	59	1	1	370
	8.39915	0.098971	0.0883954	0.983148	0.878093				Phmamm.CG.MTP2014.S128.g03820	213	S128-155594-155931	0.902359	0.028635	1511	2356	1763	1651	1	1946	102	1439	1373	1910	1530	1501	2116	4250
	11.2862	0.509856	0.53963	0.908419	0.961467				Phmamm.CG.MTP2014.S1290.g14385	213	S1290-30897-31155	0.877966	1.64273	777	1345	846	815	1478	870	1290	765	1295	1005	2127	963	463	698
5.74246	1	2.98885	2.17797	5.35078	3.89911	2.98885			Phmamm.CG.MTP2014.S1957.g15965	215	S1957-11391-11524	1.03116	0.927478	546	131	171	891	720	350	431	505	293	554	205	912	3199	568	554
1.15988	1	1	1	1.07994	1.07994	1			Phmamm.CG.MTP2014.S5112.g18677	215	S5112-2701-2825	1.01949	4.96396	340	424	308	224	900	109	753	666	1041	1	588	318	1	1	588
2.05248	1	1.63897	1.63897	1	1	1.63897			Phmamm.CG.MTP2014.S1.g00001	215	S1-337-519	1.05172	0.00404858	122	1	62	124	1	370	1	110	107	122	26	1	1	1	122
1	1	1	1	1	1	1			Phmamm.CG.MTP2014.S63.g02242	216	S63-488-643	0.0039604	3.66467	1	230	53	36	544	131	68	198	1	307	235	1	1	1	307
1.24853	1	1	1	1.12427	1.12427	1			Phmamm.CG.MTP2014.S1.g00011	216	S1-69461-69880	3.22857	0.00892857	226	332	232	154	1	70	1	129	138	11	43	1	1	1	226
11.211	1	7.73974	9.66405	5.09243	6.35855	9.66405			Phmamm.CG.MTP2014.S1089.g13627	217	S1089-51999-52371	0.925281	1.04965	452	1569	858	751	779	981	1039	470	1113	507	1307	260	1211	698	1307
3.22234	1	2.25728	2.63435	0.856866	1	2.63435			Phmamm.CG.MTP2014.S19.g00805	217	S19-250573-250814	0.786583	1.48886	1196	737	593	1610	1731	1039	2213	1486	1671	1555	1604	230	224	334	1604
3.95753	1.66766	0.810194	0.607007	1.22153	0.915182	0.810194			Phmamm.CG.MTP2014.S333.g07404	217	S333-38764-38876	0.976027	2.20463	285	195	174	271	636	247	506	394	392	190	365	199	471	1	365
	54.0973	0.779395	0.744615	0.610971	0.583706				Phmamm.CG.MTP2014.S66.g02339	217	S66-14620-14750	1.35	1.89254	324	33	117	334	134	1	500	84	286	396	852	1	1	1
1	1	1	1	1	1	1			Phmamm.CG.MTP2014.S310.g07069	218	S310-102460-102629	1.50129	1.8224	1165	623	501	165	524	1192	1949	313	733	1239	657	1089	2350	1065	1239
	10.0846	0.289167	0.280232	0.58012	0.562195				Phmamm.CG.MTP2014.S69.g02453	218	S69-207170-207569	1.94186	1.42119	835	467	348	586	150	207	977	503	456	357	530	106	216	265
2.41288	1	1.39204	1.39204	2.00053	2.00053	1.39204			Phmamm.CG.MTP2014.S227.g05716	219	S227-104889-105065	28.9787	0.358601	681	463	525	124	122	219	1	1	58	46	1	1	1	1	681
	20.0764	0.777125	1.87727	0.294366	0.711088				Phmamm.CG.MTP2014.S663.g11046	219	S663-62135-62338	423	3	423	151	197	25	1	64	266	1	331	1	94	1	264	1
2.56365	1	1.05688	1.09296	1.01175	1.04629	1.09296			Phmamm.CG.MTP2014.S4858.g18584	219	S4858-248-375	2.13079	0.628451	782	531	283	873	502	793	545	315	334	419	275	237	260	1	782
9.58675	6.86305	0.538903	0.634915	0.382247	0.450349	0.634915			Phmamm.CG.MTP2014.S215.g05524	220	S215-130602-130781	1.35875	0.833333	392	486	198	285	214	177	171	469	347	108	281	1	659	176	392
1.7894	1	0.717001	0.878051	0.888987	1.08867	0.878051			Phmamm.CG.MTP2014.S536.g09855	220	S536-108715-108841	0.986507	8.92035	329	661	129	1	734	112	274	362	325	305	116	193	1	750	329
	29.8724	0.829988	0.59936	1.23012	0.888307				Phmamm.CG.MTP2014.S15.g00636	220	S15-170901-171303	2.19032	2.25332	656	465	681	564	1214	415	992	113	972	486	1563	499	300	550
16.7191	6.46233	1.66265	1.59234	1.20316	1.15228	1.66265			Phmamm.CG.MTP2014.S447.g08841	221	S447-22288-22455	0.658824	1.52125	84	496	277	169	311	184	226	184	250	71	332	67	1	1	332
3.15057	1	1.04989	1.02576	1.14691	1.12055	1.04989			Phmamm.CG.MTP2014.S609.g10527	221	S609-11884-12136	0.0392157	2.43704	1	1	109	83	328	52	1	45	1	6	182	1	1	1	182
	131.622	0.212218	0.309796	0.400104	0.58407				Phmamm.CG.MTP2014.S1131.g13809	221	S1131-33361-33508	1.77157	1.31849	349	273	185	558	156	183	821	296	289	98	113	65	236	354
	13.6687	0.916921	1.08783	0.732957	0.869579				Phmamm.CG.MTP2014.S1093.g13649	221	S1093-53579-53731	0.00682594	1.50731	1	166	148	400	562	79	160	247	161	46	502	132	1	185
10.2899	2.13637	3.48557	3.71907	1.95564	2.08665	3.71907			Phmamm.CG.MTP2014.S4741.g18531	222	S4741-2632-2932	1.32719	0.952909	1513	1022	793	835	532	970	1188	1393	1651	887	1092	664	1	895	1513
1	1	1	1	1	1	1			Phmamm.CG.MTP2014.S883.g12581	222	S883-57893-58103	1.53767	1.77409	1194	987	228	1048	1349	758	1855	949	958	604	1073	535	2684	1027	1194
	9.27009	0.926943	0.613339	0.884792	0.585448				Phmamm.CG.MTP2014.S35.g01387	222	S35-310179-310312	2.92723	2.62714	1408	818	203	366	612	334	1227	556	677	406	1869	158	1	1
	15.0681	0.361294	0.353635	0.666897	0.65276				Phmamm.CG.MTP2014.S577.g10220	222	S577-13551-13685	1.3545	1.57432	128	355	271	210	137	86	329	73	260	116	165	1	1	1
8.42949	2.56775	3.13636	3.6353	2.235	2.59054	3.6353			Phmamm.CG.MTP2014.S622.g10659	223	S622-73938-74170	0.00403226	3.13738	1	1	20	302	90	11	892	353	28	143	392	1	1	1	392
4.50013	1.59554	0.354516	1	0.389635	1.09906	1			Phmamm.CG.MTP2014.S42.g01640	223	S42-220679-220963	3.20014	1.83204	4725	2919	1529	1144	3300	1946	2361	1715	1894	1238	3477	2052	484	1609	4725
	50.0137	0.44721	0.358314	1.0309	0.825975				Phmamm.CG.MTP2014.S520.g09705	223	S520-78895-79141	0.579151	1.75544	150	505	441	569	394	212	977	172	213	346	617	1	1	205
30.3432	1	9.98789	3.68109	3.25548	1.19983	9.98789			Phmamm.CG.MTP2014.S178.g04809	225	S178-87499-87809	1.96943	1.0112	1224	351	758	909	626	1056	1361	444	810	799	333	843	2014	4	1224
24.1596	5.74505	0.0502627	0.0496732	0.649536	0.641918	0.0502627			Phmamm.CG.MTP2014.S3535.g17818	225	S3535-6860-7070	0.00120409	0.0031746	1	181	45	408	1	222	1	1088	422	573	41	1196	2026	1516	573
6.49705	1	5.95086	5.95086	5.48794	5.48794	5.95086			Phmamm.CG.MTP2014.S837.g12281	225	S837-37895-38036	6.75269	0.458769	628	57	269	122	394	739	1	9	124	177	1	157	268	1	628
27.8504	1.38095	3.13153	2.97681	1.83484	1.74419	3.13153			Phmamm.CG.MTP2014.S270.g06457	226	S270-95990-96235	0.341686	0.897583	150	138	89	470	537	399	243	611	93	267	419	1	1	1	419
1	1	1	1	1	1	1			Phmamm.CG.MTP2014.S64.g02272	226	S64-4849-5145	2.77485	1.32769	684	678	267	637	392	367	941	102	87	391	829	45	1	290	829
11.2504	5.41749	3.88628	3.24752	3.03377	2.53513	3.88628	OK, proximal		Phmamm.CG.MTP2014.S1561.g15117	227	S1561-31212-31326	523	0.0185185	523	497	359	21	1	87	1	1	114	1	1	1	1	1	523
	67.8149	30.0246	11.8016	11.6535	4.58059				Phmamm.CG.MTP2014.S351.g07663	227	S351-58840-59077	1.45692	0.480459	4008	2685	1956	3118	1400	3765	1907	3211	2386	2291	2633	1373	2901	696
	41.6612	1.26385	0.910734	1.36049	0.980374				Phmamm.CG.MTP2014.S173.g04718	227	S173-125377-125601	1.16892	0.374468	346	450	176	471	260	469	92	353	851	239	882	1	286	1047
1	1	1	1	1	1	1			Phmamm.CG.MTP2014.S217.g05551	228	S217-9106-9321	1.4262	1.58865	1029	379	358	397	392	308	728	1134	227	309	959	1	1	1	1029
494.655	1	36.8558	20.6449	5.44617	3.05068	36.8558			Phmamm.CG.MTP2014.S104.g03275	229	S104-152360-152696	1.88408	3.4032	1284	913	474	854	2123	773	3414	722	3231	641	3776	370	1	580	3776
2.67168	1.74152	2.03477	1.84605	1.86026	1.68772	2.03477			Phmamm.CG.MTP2014.S800.g12032	229	S800-7533-7773	11.193	2.48936	319	92	93	46	116	1	1	35	116	22	1	1	1	1	319
139.558	1	0.799764	1.34402	1.32781	2.23142	1.34402			Phmamm.CG.MTP2014.S340.g07518	231	S340-112515-112856	0.937386	3.17949	1542	1202	1210	146	1095	868	2129	1965	1646	1325	1497	692	1	1017	1542
1.73756	1	1.14298	1.14298	1.60793	1.60793	1.14298			Phmamm.CG.MTP2014.S6002.g18924	231	S6002-1567-1699	2.22628	0.124113	305	180	167	119	1	163	34	175	292	99	108	1	1	1	305
17.7546	1	17.3578	17.3578	11.9942	11.9942	17.3578			Phmamm.CG.MTP2014.S787.g11951	232	S787-26498-26660	8.68041	1.31304	842	303	423	1	118	114	33	159	58	35	42	73	160	367	842
2.14384	1	1.31274	1.47458	1.34471	1.51048	1.47458			Phmamm.CG.MTP2014.S85.g02837	232	S85-209773-209931	1.07621	1.2065	692	527	420	733	576	560	984	354	720	932	643	1	513	1	932
	11.5154	0.708737	0.824028	0.832107	0.967466				Phmamm.CG.MTP2014.S757.g11743	232	S757-46738-46895	0.483871	2.41541	150	6	69	409	586	188	856	460	811	160	202	1	1	350
	206.094	0.6108	0.552043	0.591392	0.534503				Phmamm.CG.MTP2014.S7752.g19260	232	S7752-1798-1963	0.112198	1.02529	86	410	118	906	368	399	970	629	366	904	189	322	881	361
72.9475	1	0.357485	0.23437	1.13956	0.747102	0.357485			Phmamm.CG.MTP2014.S1015.g13272	233	S1015-23215-23437	0.195642	0.294746	422	1719	637	2165	614	1204	379	2897	1683	1417	727	1412	504	467	1417
5.82378	1.90105	1.80337	1.68272	1.43895	1.34267	1.80337			Phmamm.CG.MTP2014.S186.g04989	233	S186-146752-146877	0.602899	1.07721	312	434	278	400	376	144	210	846	366	189	342	1	1	642	342
	21.0243	1.62559	1.28174	1.25946	0.993064				Phmamm.CG.MTP2014.S1702.g15477	233	S1702-13020-13293	2.73171	1.79344	1120	872	353	221	256	297	673	312	525	508	945	41	378	1
	9.86758	7.51495	3.3052	16.7749	7.37789				Phmamm.CG.MTP2014.S135.g03948	234	S135-22006-22415	2.40392	0.0345936	11415	6323	4760	4597	1	4740	322	6612	1492	2885	253	1905	196	987
	59.0727	0.945153	0.607464	1.24393	0.799492				Phmamm.CG.MTP2014.S4213.g18284	234	S4213-932-1133	0.772134	1.58875	266	113	456	346	114	223	790	462	270	227	633	120	1	1
1.32956	1	0.843224	0.548998	0.843224	0.548998	0.843224			Phmamm.CG.MTP2014.S11.g00468	235	S11-231873-232078	1.30022	1.96996	301	258	93	129	161	104	298	302	90	161	300	220	1	229	301
1.51752	1	0.81288	0.903182	0.848442	0.942694	0.903182			Phmamm.CG.MTP2014.S2.g00103	236	S2-495282-495413	0.108844	0.274834	8	1	105	1	82	301	1	1	150	146	25	61	1	1	146
5.99597	4.03511	0.683409	0.382455	3.01137	1.68525	0.683409			Phmamm.CG.MTP2014.S222.g05650	236	S222-150833-150954	0.31101	1.2513	137	285	388	576	453	196	513	492	587	389	260	117	1	546
	79.5897	0.267775	0.271284	0.319035	0.323215				Phmamm.CG.MTP2014.S116.g03521	236	S116-32605-32827	0.00588235	2.55116	1	115	269	176	648	254	449	235	372	105	244	1	475	363
	36.495	12.5501	7.13671	7.24615	4.12058				Phmamm.CG.MTP2014.S389.g08162	237	S389-37584-37977	3.78326	0.488835	4678	3050	1744	2864	1314	2510	1313	1228	849	1245	1349	715	1137	750
	27.0729	0.49113	0.436578	0.856357	0.761238				Phmamm.CG.MTP2014.S2392.g16615	237	S2392-6533-6973	1.17319	2.1239	1558	1929	972	1265	3625	2270	3883	951	4172	1705	4493	2255	3877	1491
1.96448	1	1.29136	1.15236	1.57357	1.4042	1.29136			Phmamm.CG.MTP2014.S509.g09583	238	S509-21709-21896	0.371837	0.898665	338	336	507	641	618	632	526	1094	1115	724	490	520	1	1	724
30.1854	3.16987	2.28376	4.03925	1.4627	2.58705	4.03925			Phmamm.CG.MTP2014.S2449.g16684	239	S2449-15008-15160	0.928765	0.946108	515	557	236	464	506	538	442	959	753	150	417	110	1	210	515
5.56609	1	0.293839	0.0530571	1.54062	0.278183	0.293839			Phmamm.CG.MTP2014.S12.g00522	239	S12-234720-234929	0.0842942	1.48316	106	780	307	1462	1736	587	1303	1261	2539	1254	1344	486	1649	1469	1344
	7.35005	0.973257	1.12263	0.688411	0.794069				Phmamm.CG.MTP2014.S1140.g13841	239	S1140-25044-25207	1.62357	1.35823	496	428	251	82	341	574	550	510	829	101	692	363	1	1
	26.479	0.558833	0.460047	0.909763	0.748941				Phmamm.CG.MTP2014.S574.g10204	240	S574-104375-104501	1.17808	1.57687	301	400	216	281	732	454	427	51	394	460	754	102	1	1
	11.3199	0.545766	0.443167	0.587316	0.476906				Phmamm.CG.MTP2014.S3750.g17991	240	S3750-42-347	2.97744	1.14169	198	147	119	323	150	44	269	18	1	115	211	1	1	1
	9.3578	2.28832	2.33204	1.15501	1.17708				Phmamm.CG.MTP2014.S1085.g13605	240	S1085-48571-48698	0.126521	0.682927	78	160	141	252	115	76	109	1046	366	187	473	184	1	1
1	1	1	1	1	1	1			Phmamm.CG.MTP2014.S414.g08446	241	S414-34132-34285	30	1.69038	150	401	310	60	80	179	324	1	221	9	1	1	1	1	150
2.12012	1	1.54013	1.66211	1.71174	1.84732	1.66211			Phmamm.CG.MTP2014.S170.g04653	242	S170-58913-59063	1.40615	4.05079	457	65	55	254	868	61	408	560	245	90	63	145	1	1	457
1	1	1	1	1	1	1			Phmamm.CG.MTP2014.S123.g03693	242	S123-176140-176372	0.88227	0.993826	1570	1468	1003	2599	1671	1774	2675	1211	2610	2348	3172	2046	683	366	3172
2.35349	1	2.08231	1.78857	1.08695	0.933624	2.08231			Phmamm.CG.MTP2014.S23.g00939	242	S23-115387-115847	0.552147	0.202148	765	1161	1773	6664	528	1622	1147	285	1288	2486	827	214	2174	2556	2486
	20.1876	1.10706	1.01798	0.959317	0.882127				Phmamm.CG.MTP2014.S637.g10801	242	S637-81136-81276	3.15979	0.385576	1839	264	585	1127	92	634	587	681	1208	483	1569	177	1	1
	16.7332	1.91028	1.62399	1.23284	1.04808				Phmamm.CG.MTP2014.S755.g11724	242	S755-43330-43696	1.43891	0.696027	2067	1292	1704	1153	1160	2094	1100	1715	585	1158	214	1875	1002	3270
2.23908	1	1	0.617996	2.19494	1.35646	1			Phmamm.CG.MTP2014.S725.g11518	243	S725-57917-58219	0.851153	2.01031	203	36	224	290	334	1	251	267	191	210	173	1	1	1	210
	56.1183	0.92144	0.702299	9.88605	7.53491				Phmamm.CG.MTP2014.S198.g05189	243	S198-161498-161774	2.66298	0.186761	7467	5516	4099	2720	394	4471	949	3472	1413	2136	220	2147	1684	2830
8.68523	1	0.378628	0.305654	1.85607	1.49835	0.378628			Phmamm.CG.MTP2014.S605.g10491	244	S605-11705-12059	2.64522	1.00441	3165	1090	1130	2000	1356	1630	2290	817	1850	1576	3155	495	1	1305	3165
38.2857	3.94174	0.117474	0.163579	0.264996	0.368997	0.163579			Phmamm.CG.MTP2014.S3135.g17485	244	S3135-9348-9748	0.191887	0.649746	149	1	35	297	268	294	116	808	112	745	1	3955	1146	2771	745
4.47444	1	3.45794	2.3763	1.96844	1.35272	3.45794			Phmamm.CG.MTP2014.S576.g10218	244	S576-98091-98566	0.512273	1.27796	480	392	522	901	766	351	834	1498	839	376	1485	379	1	361	1485
	33.2531	1.21886	1.23942	1.1391	1.15831				Phmamm.CG.MTP2014.S129.g03831	244	S129-79566-79814	0.850174	1.21446	122	108	169	186	445	229	59	133	72	154	81	169	1	1
166.198	1	138.635	157.49	17.7425	20.1555	157.49	Epid, OK, promoter	Epi1	Phmamm.CG.MTP2014.S51.g01910	245	S51-88820-89120	11.9333	0.0267857	7691	2459	1856	349	1	1219	41	1101	55	188	36	91	1	755	7691
234.716	1	0.0687093	0.100837	0.183478	0.269268	0.100837			Phmamm.CG.MTP2014.S224.g05665	245	S224-107791-108100	0.253872	0.923669	459	1468	902	737	1508	2381	1372	2305	2157	1311	2740	1672	936	505	2740
1.71502	1	1.68706	1.68706	1.33051	1.33051	1.68706			Phmamm.CG.MTP2014.S73.g02554	245	S73-137794-138000	7.97006	1.6481	2662	477	440	233	110	162	541	285	213	383	393	860	1263	989	2662
1	1	1	1	1	1	1			Phmamm.CG.MTP2014.S1029.g13344	245	S1029-2060-2186	0.00505051	1.32919	1	134	5	160	150	1	64	317	155	79	1	1	574	1	79
	9.52013	0.104204	0.153683	0.160886	0.237279				Phmamm.CG.MTP2014.S256.g06225	245	S256-153447-153843	0.525516	2.24305	484	540	299	528	1736	587	765	1426	734	416	837	202	350	270
34.0559	3.53693	16.022	17.8715	4.17913	4.66156	17.8715			Phmamm.CG.MTP2014.S577.g10225	246	S577-50769-50994	2.83682	1.01895	2034	2470	912	881	1465	1599	1062	781	368	653	1233	539	2235	280	2034
	31.5875	1.42963	1.32801	1.12997	1.04965				Phmamm.CG.MTP2014.S10192.g19506	246	S10192-600-788	0.00552486	0.822109	1	37	135	580	213	207	434	68	134	294	224	1	1	210
25.1214	1	2.18903	3.24698	0.603134	0.894629	3.24698			Phmamm.CG.MTP2014.S2768.g17084	247	S2768-9450-9690	1.62553	0.98231	382	128	177	654	258	307	686	380	458	90	178	746	312	687	382
	20.8125	2.36275	2.13016	1.08511	0.978292				Phmamm.CG.MTP2014.S174.g04729	247	S174-25029-25313	1.53551	0.753213	4724	4515	2414	3436	1742	2711	2888	3993	3584	2160	5280	707	714	1642
	208.434	1.21129	0.966193	1.07853	0.8603				Phmamm.CG.MTP2014.S2142.g16260	247	S2142-17889-18264	0.802239	1.20671	860	1751	1113	1460	1584	775	1113	1237	1254	907	1596	113	180	358
	29.8866	0.580653	0.730068	0.562604	0.707374				Phmamm.CG.MTP2014.S102.g03219	247	S102-112004-112269	0.0246914	1.23	1	124	238	202	438	198	54	44	1	37	162	1	300	1
1	1	1	1	1	1	1			Phmamm.CG.MTP2014.S3048.g17393	248	S3048-4747-5015	6.44564	0.0412196	2401	1303	877	571	1	1200	72	303	533	442	18	544	1	1	2401
	22.8381	0.837997	0.638076	1.44921	1.10347				Phmamm.CG.MTP2014.S392.g08205	248	S392-33977-34188	2.30284	1.14087	1863	1248	654	1010	794	1006	1506	683	862	935	1448	95	180	1
25.5183	1	20.2904	17.0307	5.42284	4.55164	20.2904			Phmamm.CG.MTP2014.S716.g11448	249	S716-45022-45193	1.69936	0.00224467	797	266	211	93	1	798	1	526	46	412	77	579	369	770	797
12.986	1	12.0755	10.3021	1.83418	1.56482	12.0755			Phmamm.CG.MTP2014.S253.g06171	249	S253-58812-59027	1.5803	2.57368	369	146	135	122	318	68	171	97	162	370	203	165	1	1	370
	12.8595	1.64655	1.64468	1.29026	1.28879				Phmamm.CG.MTP2014.S1620.g15260	249	S1620-20974-21403	2.33189	0.801647	20137	12735	6874	12862	8879	11065	10302	8657	7286	8614	9792	3826	6434	2173
	13.385	0.170359	0.130377	0.534917	0.409376				Phmamm.CG.MTP2014.S1014.g13266	249	S1014-7866-8194	2.16667	1.43317	572	94	152	254	432	150	147	268	479	260	206	8	224	717
	18.9837	0.105497	0.0938809	0.156389	0.13917				Phmamm.CG.MTP2014.S103.g03246	249	S103-111731-111989	0.776218	1.18587	470	699	674	1175	882	665	1300	493	1552	718	1308	264	1	562
8.33892	1	2.44521	1.81532	1.04949	0.77914	2.44521			Phmamm.CG.MTP2014.S8879.g19393	250	S8879-56-306	0.398457	1.46037	1963	3242	1390	2268	6054	4533	3878	5774	4383	4079	3470	3512	3997	3717	4079
3.87167	1	2.43583	2.43583	1.67128	1.67128	2.43583	not expressed		Phmamm.CG.MTP2014.S615.g10580	250	S615-19477-19865	147.625	1	1181	1	491	1	1	1	1	15	1	1	1	1	1	1	1181
329.644	1	77.063	15.3878	30.6396	6.11806	77.063			Phmamm.CG.MTP2014.S39.g01521	252	S39-155673-155936	0.645161	0.541467	150	314	79	994	414	260	265	109	774	356	294	165	294	345	356
15.0856	1	0.139361	0.304078	0.119968	0.261764	0.304078			Phmamm.CG.MTP2014.S279.g06602	252	S279-5283-5568	0.000665557	1.08527	1	30	11	354	506	162	54	1937	801	1068	188	2427	2342	4345	1068
2.24877	1	1.55589	1.55589	1.62438	1.62438	1.55589	OK, promoter FPKM Mn/64 underest.		Phmamm.CG.MTP2014.S319.g07179	252	S319-11949-12257	22.8776	0.51087	2711	592	601	1	1	643	328	162	41	75	1	40	1	1	2711
1.99651	1	1.14183	1.14183	1.81958	1.81958	1.14183			Phmamm.CG.MTP2014.S607.g10509	252	S607-12925-13203	0.503185	0.420319	158	812	468	112	138	892	284	486	183	142	331	99	300	1	331
4.60445	6.05452	2.19271	1.48188	2.21038	1.49382	2.19271			Phmamm.CG.MTP2014.S111.g03429	252	S111-168593-168978	1.27294	1.30938	1110	1412	860	897	1080	1065	1489	1164	1145	580	1700	203	1	1
	18.6832	0.349093	0.342463	0.810624	0.795227				Phmamm.CG.MTP2014.S289.g06765	252	S289-112781-112966	0.724952	0.89039	568	662	343	1190	304	735	1410	1074	643	493	1049	425	1	1095
2.12215	1	1.57524	1.57524	1	1	1.57524	OK, promoter gene turned on tb stage		Phmamm.CG.MTP2014.S104.g03281	253	S104-206834-207070	87.7667	0.00220507	2633	563	793	157	1	750	1	59	1	1	1	1	1	1	2633
1	1	1	1	1	1	1			Phmamm.CG.MTP2014.S1735.g15545	253	S1735-14617-14947	3.10194	0.911343	639	1	159	567	418	200	281	144	82	268	9	270	1	1	639
1	1	1	1	1	1	1			Phmamm.CG.MTP2014.S706.g11377	253	S706-50939-51048	0.881459	0.47983	145	444	130	140	220	331	6	246	75	83	1	11	1	225	145
	9.7479	1.43178	1.10328	1.70873	1.31668				Phmamm.CG.MTP2014.S310.g07056	253	S310-29876-30167	0.93913	1.43968	108	269	143	208	132	165	405	173	312	57	263	1	1	363
219.577	5.73929	12.2366	10.7186	9.31619	8.16045	12.2366			Phmamm.CG.MTP2014.S51.g01917	254	S51-153748-154151	2.64913	0.628835	7048	5042	3406	4452	2266	4447	3330	2983	1608	2338	2784	751	1597	364	7048
654.059	2.27058	0.0289492	0.0427653	0.201921	0.298288	0.0427653			Phmamm.CG.MTP2014.S1159.g13918	254	S1159-6762-7226	0.554422	0.0899599	2310	2979	2341	5138	322	4344	531	3910	2249	4423	2049	2226	1211	1526	4423
	7.85581	3.05395	1.70466	4.01927	2.24349				Phmamm.CG.MTP2014.S702.g11339	254	S702-50040-50422	1.96923	0.896453	2880	2233	1271	987	1268	1804	1234	1863	1650	1062	2284	1159	653	587
67.4441	1	55.8739	55.8739	2.78605	2.78605	55.8739	OK, promoter		Phmamm.CG.MTP2014.S973.g13055	255	S973-47661-48002	15.5453	1.5444	4376	1352	1150	96	1218	1199	782	70	1026	493	1197	322	1509	705	4376
8.46571	1	7.47296	7.47296	4.83804	4.83804	7.47296			Phmamm.CG.MTP2014.S426.g08599	255	S426-42297-42541	6.03175	1.20721	380	224	227	12	212	210	56	73	33	53	1	1	1	335	380
3.04225	1	1.93412	1.93412	2.49454	2.49454	1.93412			Phmamm.CG.MTP2014.S2401.g16629	255	S2401-19308-19495	6.18478	0.642314	569	631	180	628	622	686	222	1	334	183	214	188	260	354	569
3.1465	1	1.51958	1.39563	1.24871	1.14686	1.51958			Phmamm.CG.MTP2014.S637.g10797	255	S637-45938-46131	1.06203	0.686275	351	242	99	553	1	59	419	554	150	107	439	163	1100	1	439
4.16547	3.11749	0.260035	0.24223	0.260035	0.24223	0.260035			Phmamm.CG.MTP2014.S135.g03947	255	S135-9116-9572	2.43547	0.479242	4284	2510	2139	1215	750	1001	312	1720	788	1798	525	1711	1	571
3.30754	2.55145	1.29043	1.25926	1.10231	1.07569	1.29043			Phmamm.CG.MTP2014.S3.g00145	255	S3-328633-328783	1.48428	0.774784	236	181	759	377	365	551	354	119	283	199	49	1	535	1
	19.9165	0.505104	0.326917	0.673054	0.435618				Phmamm.CG.MTP2014.S1363.g14604	255	S1363-12428-12685	0.309729	0.863507	234	783	640	1129	942	622	570	925	787	586	882	47	1	310
	43.9256	3.39684	2.8267	2.10857	1.75466				Phmamm.CG.MTP2014.S263.g06319	255	S263-16125-16375	0.00306279	1.35938	1	424	189	269	350	435	607	496	387	157	849	1	144	1
4.11147	1	0.41419	0.761657	0.569162	1.04663	0.761657			Phmamm.CG.MTP2014.S1229.g14175	256	S1229-28821-28949	1.3198	0.61874	130	362	83	77	132	542	251	14	155	183	1	1	1	390	183
	61.4924	4.18016	4.58326	1.83467	2.01159				Phmamm.CG.MTP2014.S4084.g18201	256	S4084-2510-2708	0.157303	0.971281	140	316	218	720	839	1021	852	1015	1304	765	1732	87	224	1
30.0354	1	4.07087	2.63785	5.38372	3.48856	4.07087			Phmamm.CG.MTP2014.S129.g03828	257	S129-4944-5323	2.87569	0.891868	7796	5020	4215	3694	2299	4139	4687	3286	2927	2136	2329	1995	172	2335	7796
	18.4665	0.461921	0.476244	0.490099	0.505295				Phmamm.CG.MTP2014.S167.g04604	257	S167-72620-73040	1.90619	1.20696	2296	1764	1543	2426	2356	1541	2432	818	2017	1591	4245	824	536	750
805.162	4.30227	88.8024	477.808	4.74774	25.5456	477.808			Phmamm.CG.MTP2014.S317.g07164	258	S317-130326-130583	0.359551	1.14053	80	227	293	260	440	231	120	303	307	142	675	1	1	1	675
8.16422	4.03814	0.165309	0.455692	0.281782	0.776761	0.455692			Phmamm.CG.MTP2014.S16.g00692	258	S16-377425-377870	0.744592	4.82074	1153	827	813	1519	4694	400	4557	1394	2710	1703	5758	1928	300	1710	5758
2.54972	2.54432	0.547642	0.687619	0.547642	0.687619	0.687619			Phmamm.CG.MTP2014.S164.g04543	258	S164-33529-33783	18.7556	0.455497	422	37	260	121	18	261	156	1	118	44	83	1	236	1
5.25433	1	5.00271	5.00271	1	1	5.00271			Phmamm.CG.MTP2014.S225.g05679	258	S225-50572-50700	4.70968	3.22206	584	622	295	303	706	386	1514	147	273	101	298	409	172	381	584
	50.2131	0.128932	0.139567	0.388162	0.420182				Phmamm.CG.MTP2014.S307.g07034	258	S307-93156-93363	4.19444	1.08354	302	493	1	167	1	240	440	64	282	80	195	216	1	1
84.295	1	39.0878	18.5859	15.7103	7.47011	39.0878			Phmamm.CG.MTP2014.S560.g10069	260	S560-24676-24809	3.36746	0.988441	4408	2432	1419	1702	996	1326	1997	1678	2532	940	1846	768	568	255	4408
	109.213	0.635404	1.14763	0.55088	0.994971				Phmamm.CG.MTP2014.S270.g06467	260	S270-157982-158166	2.87245	0.674635	563	499	549	300	270	453	238	333	386	59	445	282	1	1
34.8658	1	34.7525	34.7525	1	1	34.7525			Phmamm.CG.MTP2014.S211.g05445	261	S211-34839-35026	3.14338	1.11354	855	777	501	641	759	592	614	368	301	176	46	66	108	649	855
3.64825	1	3.32636	3.32636	1	1	3.32636			Phmamm.CG.MTP2014.S119.g03591	262	S119-56255-56424	1.81818	1.57301	720	313	323	311	585	593	837	402	172	390	279	95	1	750	720
	144.284	0.55441	0.678422	0.805324	0.98546				Phmamm.CG.MTP2014.S58.g02088	262	S58-84235-84459	3.88967	1.24614	2221	1381	1257	433	1660	1639	922	813	536	329	1110	194	396	1
	51.4462	0.157653	0.124681	8.79603	6.95643				Phmamm.CG.MTP2014.S141.g04066	263	S141-51109-51512	1.10002	0.200894	6357	4398	4268	3768	694	4734	1014	7347	2867	4211	1494	2114	2413	2074
11.2495	1	6.43312	8.56607	3.16966	4.22059	8.56607			Phmamm.CG.MTP2014.S5379.g18766	264	S5379-613-798	0.57485	0.309322	96	1	22	1	1	235	72	333	116	1	1	129	549	300	96
11.3169	2.74044	0.66945	0.753132	0.84783	0.95381	0.753132			Phmamm.CG.MTP2014.S1403.g14705	264	S1403-13568-13794	1.95431	0.517241	385	103	64	224	100	66	50	257	313	137	108	105	60	1	385
4.97647	1	3.85876	3.85876	3.89571	3.89571	3.85876			Phmamm.CG.MTP2014.S633.g10765	264	S633-69308-69561	2.66424	1.1754	1464	1779	588	637	870	1387	1509	523	1056	576	756	628	1695	235	1464
	22.5551	3.12003	2.72169	2.64621	2.30837				Phmamm.CG.MTP2014.S6.g00288	264	S6-350781-350890	0.546559	1.12092	135	290	189	263	30	43	313	336	44	158	155	5	1	1
12.7008	1	11.8734	8.54053	4.61972	3.32297	11.8734			Phmamm.CG.MTP2014.S222.g05637	265	S222-22386-22592	2.24762	1.56791	1062	972	694	826	1225	676	1130	734	1008	211	852	297	812	1035	1062
	21.5846	1.12724	1.11252	1.34654	1.32897				Phmamm.CG.MTP2014.S5981.g18920	265	S5981-60-331	1.60294	0.899654	545	199	308	317	130	261	390	183	237	497	138	1	420	969
	262.757	0.369844	0.617278	0.39228	0.654724				Phmamm.CG.MTP2014.S19.g00791	265	S19-137168-137322	1.09141	3.01927	400	131	206	108	518	359	892	200	433	533	673	196	1	1
	49.788	1.47476	1.54854	1.36085	1.42893				Phmamm.CG.MTP2014.S630.g10733	265	S630-65284-65601	0.58209	0.995025	312	637	690	480	334	927	1066	575	541	497	944	219	172	366
	23.7097	2.3648	2.35087	1.42553	1.41713				Phmamm.CG.MTP2014.S297.g06878	266	S297-53924-54076	0.364372	0.311733	225	851	603	1021	150	445	307	146	902	1089	1146	205	1	570
49.0619	1	16.3274	11.5275	10.3855	7.33237	16.3274			Phmamm.CG.MTP2014.S405.g08352	267	S405-38608-38876	2.2832	0.910402	2338	2709	2432	650	2004	3580	1847	1163	1875	885	2240	813	1	540	2338
4.51541	1	3.65218	3.65218	1.94315	1.94315	3.65218			Phmamm.CG.MTP2014.S3750.g17992	267	S3750-6094-6607	4.5874	1.22141	10996	8625	5414	1774	2296	3122	3684	1514	3788	3280	6160	855	2856	835	10996
1.39884	1	1	1	1.19942	1.19942	1	promoter v weakly expressed gene		Phmamm.CG.MTP2014.S544.g09919	269	S544-93305-93710	2105	0.151064	2105	573	609	94	32	376	39	1	181	1	72	23	541	1	2105
1	1	1	1	1	1	1			Phmamm.CG.MTP2014.S641.g10846	269	S641-88604-88788	0.694737	1.30035	132	325	229	109	294	174	74	259	90	121	42	195	300	345	132
	16.18	6.1766	2.733	13.401	5.92964				Phmamm.CG.MTP2014.S489.g09346	269	S489-40751-41285	1.55849	0.5063	7974	6455	4303	7018	3397	5680	3032	6448	5953	3785	5621	1992	2504	2045
	30.4954	0.906482	1.27949	0.946303	1.3357				Phmamm.CG.MTP2014.S277.g06567	269	S277-54949-55336	2.84878	0.520548	292	397	240	313	170	198	96	117	372	88	8	1	1	260
	20.9448	0.130952	0.565711	0.26041	1.12497				Phmamm.CG.MTP2014.S780.g11901	269	S780-531-811	0.416382	11.4783	122	1	1	14	150	9	114	386	475	200	1367	1	1	700
23.6588	6.33809	17.2913	18.1387	7.14147	7.49146	18.1387	OK, bidirectional promoter, one gene missed		Phmamm.CG.MTP2014.S181.g04872	270	S181-55295-55691	52.1058	0.109249	4924	2014	1782	37	124	1455	39	99	72	90	1	1	1	320	4924
651.096	1.81098	212.076	608.379	39.3546	112.896	608.379			Phmamm.CG.MTP2014.S804.g12052	270	S804-6481-6915	7.10512	0.0916844	1318	1271	609	118	1	351	42	198	181	173	209	603	300	810	1318
10.8234	5.79608	3.18203	1.9345	1.86778	1.13551	3.18203			Phmamm.CG.MTP2014.S3013.g17360	270	S3013-12603-12846	1.41205	0.208187	293	302	215	413	1	442	177	46	43	369	110	1	1	1	369
	21.8142	3.10269	2.12332	2.36042	1.61535				Phmamm.CG.MTP2014.S59.g02130	270	S59-74460-74675	2.12047	1.19171	2517	668	879	1109	1771	1666	1536	1543	867	831	1362	920	1020	539
3.18349	4.59259	0.573149	0.847464	0.62611	0.925772	0.847464			Phmamm.CG.MTP2014.S126.g03768	270	S126-190980-191188	2.0735	3.39235	931	541	477	305	1207	401	1188	509	647	389	1075	1	1	1
4.45481	1	3.29995	3.29995	1	1	3.29995			Phmamm.CG.MTP2014.S3745.g17985	271	S3745-6623-6828	3.18471	1.65563	250	333	60	1	70	150	180	63	31	94	204	1	1	1	250
2.47831	2.09541	0.470399	0.470796	0.470399	0.470796	0.470796			Phmamm.CG.MTP2014.S273.g06500	271	S273-39808-40232	2.54237	2.81362	150	345	344	176	232	103	553	46	287	72	379	1	1	1
21.7123	1	7.99151	8.59541	1.86919	2.01045	8.59541			Phmamm.CG.MTP2014.S18.g00744	272	S18-79391-79811	0.9428	1.07151	6560	8997	4309	4591	5787	7827	7519	8238	7837	5678	8053	2649	3024	2436	8053
1	1	1	1	1	1	1			Phmamm.CG.MTP2014.S781.g11911	272	S781-5229-5363	0.958637	1.19209	197	106	90	293	632	238	1	194	285	217	52	296	372	1	217
1	1	1	1	1	1	1			Phmamm.CG.MTP2014.S38.g01497	272	S38-246744-246857	0.567108	1.13051	150	156	155	490	399	77	242	331	152	198	50	17	193	1	198
	7.22513	0.92139	0.585358	0.840141	0.533741				Phmamm.CG.MTP2014.S36.g01412	272	S36-119393-119588	1.67774	3.29062	682	291	310	336	704	101	734	446	452	367	369	24	1	1
21.5017	1	20.3325	20.3325	9.22952	9.22952	20.3325			Phmamm.CG.MTP2014.S41.g01597	273	S41-268684-269049	3.24331	0.0016	1393	1503	1468	101	1	1149	1	523	223	336	1	61	1	1	1393
30.7004	1.88391	10.2573	5.83735	6.62415	3.76977	10.2573			Phmamm.CG.MTP2014.S147.g04190	275	S147-114639-114850	2.60312	1.09789	751	252	346	538	90	126	639	331	348	246	299	106	1	1	751
1	1	1	1	1	1	1			Phmamm.CG.MTP2014.S1889.g15848	275	S1889-16754-17148	0.344079	1.10463	11816	20149	5865	16718	19465	21445	22691	35038	47030	33644	28033	19481	4796	10643	33644
	29.5198	0.435766	0.401531	0.493103	0.454364				Phmamm.CG.MTP2014.S823.g12192	275	S823-71165-71553	0.577295	2.25963	478	151	490	552	1097	45	252	1092	658	564	803	105	450	1
1.60501	3.32684	0.634536	0.557004	0.634536	0.557004	0.634536			Phmamm.CG.MTP2014.S548.g09947	275	S548-5847-5992	1.07143	1.00458	150	331	60	380	220	57	219	125	467	155	352	182	1	1059
1	1	1	1	1	1	1			Phmamm.CG.MTP2014.S1391.g14669	276	S1391-11291-11424	1	0.108586	1	297	214	1	42	395	1	1	55	1	1	74	1	1	1
1	1	1	1	1	1	1			Phmamm.CG.MTP2014.S243.g06028	276	S243-162776-162939	0.666354	1.02076	710	1087	564	476	958	1210	763	1461	532	670	314	616	1	440	710
	65.6976	0.971688	0.99267	1.29151	1.3194				Phmamm.CG.MTP2014.S1127.g13787	276	S1127-24892-25148	1.37319	1.04071	1941	1169	1190	1536	1281	1608	1991	1686	2561	1141	2911	371	658	930
2.83597	2.05381	0.772586	1.01782	0.72691	0.957647	1.01782			Phmamm.CG.MTP2014.S37.g01455	276	S37-185063-185344	0.00262123	0.312977	1	44	356	218	1	44	81	615	1	148	1	1	172	1
132.232	1	122.394	44.3117	18.4003	6.66164	122.394			Phmamm.CG.MTP2014.S159.g04443	277	S159-114363-114721	1.63095	1.21678	4795	3105	1656	2514	2670	3755	4958	3327	5008	2553	5293	2340	1496	2217	5293
21.1171	1	0.715842	0.509074	0.606563	0.43136	0.715842			Phmamm.CG.MTP2014.S362.g07801	277	S362-37531-37956	0.233977	1.72092	533	1083	1029	2093	4132	1956	2836	2323	4162	2233	5207	1310	1084	388	5207
13.8397	1	7.35325	8.09369	1.99114	2.19165	8.09369			Phmamm.CG.MTP2014.S315.g07139	277	S315-130578-130971	0.00148148	0.329951	1	186	255	1072	586	1195	162	740	623	610	433	629	591	760	610
11.0521	1	0.105269	0.0643384	0.929897	0.568336	0.105269			Phmamm.CG.MTP2014.S487.g09323	278	S487-73363-73898	0.566745	0.314866	1573	355	1693	4327	1055	2568	1116	3725	2173	1826	985	932	180	1286	1826
72.4721	1	0.131387	0.148747	1.07001	1.2114	0.148747			Phmamm.CG.MTP2014.S155.g04344	278	S155-110236-110763	0.369427	0.218118	1856	3636	1458	2720	384	4941	1287	4765	3436	5283	1015	4456	2113	2921	5283
1	1	1	1	1	1	1			Phmamm.CG.MTP2014.S2261.g16449	278	S2261-354-559	2.98964	0.30897	577	602	215	326	122	276	64	144	214	242	109	152	671	1	577
1.03776	1	1.01888	1.01888	1	1	1.01888			Phmamm.CG.MTP2014.S657.g10986	278	S657-77239-77472	2.73927	1.25029	830	608	248	561	916	1181	1262	156	634	450	241	134	1	343	830
	16.7825	0.315944	0.445931	0.377721	0.533126				Phmamm.CG.MTP2014.S3024.g17368	278	S3024-940-1154	3.07718	1.12315	917	373	247	715	488	300	652	21	244	575	457	117	208	1
13.5818	2.33942	7.33964	4.51046	6.61603	4.06577	7.33964			Phmamm.CG.MTP2014.S149.g04232	279	S149-192766-193295	1.01937	0.823697	1079	2420	2135	1381	1182	1784	1425	1037	1407	1080	2934	407	894	660	2934
1.28731	1	1.14365	1.14365	1	1	1.14365			Phmamm.CG.MTP2014.S523.g09741	279	S523-67520-67814	3.51055	0.651357	416	596	321	438	248	520	376	1	162	236	436	1	208	1	436
1.10892	1	0.948352	0.780185	0.948352	0.780185	0.948352			Phmamm.CG.MTP2014.S1602.g15217	279	S1602-12996-13489	1.125	2.24126	126	117	237	92	396	194	245	141	57	83	106	1	1	306	126
	50.0962	0.720593	1.02883	1.032	1.47344				Phmamm.CG.MTP2014.S13.g00586	279	S13-369387-369560	0.71407	0.606675	236	326	528	761	261	917	757	208	679	453	564	110	505	365
3.77095	1	1.00828	1.06036	1.42637	1.50004	1.06036			Phmamm.CG.MTP2014.S4040.g18177	280	S4040-812-948	10.4855	0.350195	907	127	216	74	56	183	34	1	94	172	83	1	1	1	907
2.11523	2.07055	1.27291	1.75473	0.705916	0.973124	1.75473			Phmamm.CG.MTP2014.S345.g07591	280	S345-63198-63423	1.41063	1.72314	292	240	119	432	274	52	560	291	416	123	254	133	188	255
7.7422	6.72976	0.829795	0.643338	1.05026	0.814267	0.829795			Phmamm.CG.MTP2014.S377.g07999	281	S377-51394-51558	0.483871	0.441379	120	117	250	338	208	242	48	249	198	247	135	1	1	1	247
1	1	1	1	1	1	1			Phmamm.CG.MTP2014.S412.g08430	281	S412-50283-50556	1	7.91111	1	1	1	122	1213	103	567	1	344	1	540	1	1	1	540
	26.0534	1.6271	1.11051	1.48635	1.01445				Phmamm.CG.MTP2014.S373.g07944	281	S373-14160-14404	0.677291	1.87009	255	465	428	290	739	703	1118	471	409	282	532	248	1	280
38.8298	1.70091	14.8613	24.8763	1.81648	3.0406	24.8763	OK, proximal , upregulated gene @tb		Phmamm.CG.MTP2014.S1091.g13635	282	S1091-10226-10500	18.85	0.284928	2262	709	1081	194	1	715	258	53	59	187	1	1	1	320	2262
1.07233	1	0.965098	1	0.965098	1	1			Phmamm.CG.MTP2014.S742.g11644	282	S742-60066-60430	0.632099	1.92593	128	182	103	93	298	258	378	151	244	254	153	1	1	1	254
	33.13	1.07413	2.25201	0.910927	1.90985				Phmamm.CG.MTP2014.S1508.g14988	282	S1508-27475-27641	1.96657	0.990161	706	383	273	238	660	880	447	416	830	302	760	190	651	1
	10.5818	0.623268	0.384274	0.537571	0.331438				Phmamm.CG.MTP2014.S1116.g13739	282	S1116-17963-18094	0.875433	1.98232	253	189	49	285	278	111	507	409	255	169	112	107	1	1
6.74603	5.04332	1.87698	1.65906	1.67676	1.48208	1.87698			Phmamm.CG.MTP2014.S67.g02388	283	S67-83037-83366	4.44156	1.06897	684	339	232	443	298	369	570	268	798	40	662	1	1	294
198.792	1	194.81	194.81	1.68685	1.68685	194.81			Phmamm.CG.MTP2014.S1681.g15417	284	S1681-9452-9588	403	0.00496278	403	248	216	1	1	402	1	1	40	1	1	1	1	1	403
27.7181	1	0.6001	1.00586	0.938463	1.573	1.00586			Phmamm.CG.MTP2014.S3519.g17805	284	S3519-3244-3466	0.654726	0.57277	329	508	104	332	1	94	243	631	175	374	344	345	208	305	374
1	1	1	1	1	1	1			Phmamm.CG.MTP2014.S2306.g16509	284	S2306-15550-15728	11.1892	0.00623053	621	323	91	1	1	320	1	1	1	110	1	1	1	372	621
	36.5095	0.894737	0.838552	0.98553	0.923644				Phmamm.CG.MTP2014.S250.g06137	284	S250-76254-76395	1.98958	0.375374	764	86	506	1138	196	535	432	168	272	600	499	1	300	485
7.67708	4.80267	1.53517	2.16671	0.912061	1.28727	2.16671			Phmamm.CG.MTP2014.S255.g06201	285	S255-10893-11129	1.78549	1.33663	566	298	187	293	158	212	517	535	161	99	542	1	236	339	566
	13.7784	0.534509	0.89455	0.495834	0.829825				Phmamm.CG.MTP2014.S799.g12027	285	S799-47434-47700	2.31512	1.37006	3622	1228	1578	1117	1600	807	1036	2172	973	957	972	273	1	1
	37.0033	0.78218	1.33444	0.777214	1.32597				Phmamm.CG.MTP2014.S42.g01643	285	S42-238719-238921	1.02268	0.358916	248	36	290	239	456	1090	21	352	75	133	65	112	1	140
1	1	1	1	1	1	1			Phmamm.CG.MTP2014.S139.g04023	286	S139-9263-9484	0.869565	1.14833	150	758	122	251	646	349	43	72	119	273	1	75	749	1553	273
6.90321	6.29856	1.19342	1.95041	0.79841	1.30484	1.95041			Phmamm.CG.MTP2014.S5.g00247	286	S5-330898-331201	3.32048	0.81259	1808	346	441	597	546	785	577	574	276	515	475	155	10	1
	59.7812	0.267891	0.2112	0.502297	0.396001				Phmamm.CG.MTP2014.S84.g02795	286	S84-76199-76501	2.49578	0.949284	1480	762	515	695	638	981	953	1023	859	163	806	107	639	741
	10.0383	1.05478	0.936002	1.11415	0.988689				Phmamm.CG.MTP2014.S12.g00536	286	S12-395368-395501	1.75745	1.97362	413	208	283	399	623	435	1023	264	537	206	878	196	196	1
330.144	1.2672	91.7638	41.245	56.2978	25.3041	91.7638	3' of mn gene.		Phmamm.CG.MTP2014.S17.g00697	287	S17-40418-40691	427	7.78788	427	1	137	32	204	1	53	1	1	1	1	1	264	1	427
8.58983	1	7.98537	7.5665	2.11388	2.00299	7.98537			Phmamm.CG.MTP2014.S889.g12615	287	S889-18481-18652	4.01376	4.31724	875	1122	492	62	557	83	69	435	68	1	1	1	1	1	875
2.25101	1	2.00681	2.00681	1.24425	1.24425	2.00681			Phmamm.CG.MTP2014.S41.g01599	287	S41-292541-292789	0.0105263	6.09783	1	74	39	32	394	60	167	41	30	149	61	1	1	1	149
	74.7599	0.811609	0.966787	0.333494	0.397257				Phmamm.CG.MTP2014.S695.g11288	287	S695-45266-45817	1.98904	0.95631	9440	7003	4338	5812	3803	5289	6813	4547	7809	4945	9137	3415	1104	4225
	23.3435	0.298582	0.2835	0.598408	0.568181				Phmamm.CG.MTP2014.S181.g04877	287	S181-85983-86231	1.45645	0.812471	1179	531	444	734	1267	1399	466	849	2712	770	1685	396	1158	1310
	61.5568	13.2222	7.28917	7.22203	3.98138				Phmamm.CG.MTP2014.S49.g01856	287	S49-218931-219150	0.817439	0.253165	150	381	318	314	128	397	52	296	172	71	1	1	1	1
8.22863	5.94423	0.590983	0.593766	0.89971	0.903946	0.593766			Phmamm.CG.MTP2014.S906.g12708	288	S906-37863-38003	1.05946	1.69632	98	275	204	203	206	314	671	45	167	140	22	1	1	1	140
1.78472	1	1.63965	1.63965	1	1	1.63965			Phmamm.CG.MTP2014.S772.g11850	288	S772-22275-22509	1.23957	0.153502	401	5	234	532	62	139	41	357	127	290	169	1	1	1	401
2.6227	1.63215	2.50322	2.50322	2.2663	2.2663	2.50322			Phmamm.CG.MTP2014.S245.g06069	288	S245-136154-136677	0.302857	0.601174	212	1614	789	1092	300	1463	1236	483	657	917	1308	374	1	1	1308
6.40122	5.17125	1.65802	1.18789	1.16864	0.837275	1.65802			Phmamm.CG.MTP2014.S362.g07800	288	S362-22925-23036	1.29367	1.11077	1196	720	337	566	846	725	588	1078	1387	771	1327	579	420	260
	7.24694	1.36845	1.29178	0.942611	0.889802				Phmamm.CG.MTP2014.S90.g02949	288	S90-154427-154623	1.21477	2.06757	362	79	111	305	858	213	213	375	188	221	124	1	224	1
	9.80743	2.00301	1.95162	1.61915	1.57761				Phmamm.CG.MTP2014.S3.g00121	288	S3-13628-13816	1.92157	1.8558	49	1	147	70	420	249	172	1	153	50	1	66	1	1
5.55069	2.43245	4.28402	3.88436	2.04268	1.85212	4.28402			Phmamm.CG.MTP2014.S13.g00582	288	S13-351388-351565	0.578125	0.522936	74	102	86	785	284	305	286	80	393	176	409	1	1	95
16.6246	4.18931	1.09016	1.05567	0.914372	0.885444	1.09016			Phmamm.CG.MTP2014.S490.g09353	289	S490-6864-7037	2.71515	0.312016	224	278	129	109	160	407	1	71	53	94	51	1	1	1	224
	13.2066	0.460578	0.614334	0.690086	0.920459				Phmamm.CG.MTP2014.S534.g09830	289	S534-5621-5852	0.955152	3.44554	394	1	1	139	198	63	498	652	95	173	16	252	798	1
	35.7099	3.94129	5.35367	1.88177	2.5561				Phmamm.CG.MTP2014.S549.g09959	289	S549-61707-62055	0.749646	1.41619	530	712	738	457	652	593	835	784	714	630	194	384	432	355
4.87936	4.21411	0.9097	0.630065	0.514075	0.356053	0.9097			Phmamm.CG.MTP2014.S195.g05141	289	S195-138437-138600	0.413885	4.99556	155	72	79	243	1027	207	1221	521	3030	228	2576	111	438	789
69.9804	4.1871	17.4361	10.3549	6.79292	4.03416	17.4361			Phmamm.CG.MTP2014.S576.g10217	290	S576-92618-92814	0.542169	0.781574	585	746	514	1070	252	569	1029	777	332	1381	457	80	1	1	1381
16.8114	1.10073	6.71339	3.62735	7.83247	4.232	6.71339			Phmamm.CG.MTP2014.S98.g03121	290	S98-43105-43435	0.864865	0.0700713	480	1217	883	175	1	667	58	547	78	563	98	130	558	1	563
	41.1139	0.559971	0.945367	0.465746	0.786292				Phmamm.CG.MTP2014.S356.g07733	290	S356-75501-75751	48.5385	0.960327	1262	718	498	971	682	617	843	51	530	1	362	35	1	1
5.52108	1	2.09646	2.48065	1.70149	2.01329	2.48065			Phmamm.CG.MTP2014.S62.g02237	290	S62-210279-210490	1.21188	0.682645	306	248	240	280	98	325	315	365	356	140	365	69	1	1	365
	12.706	1.32221	1.98979	1.51217	2.27567				Phmamm.CG.MTP2014.S246.g06073	290	S246-9663-10207	2.09766	1.07912	21049	14328	10816	11206	7636	10218	15483	11741	14382	8328	16124	6323	6057	9694
6.72041	1	6.13853	6.13853	1.83999	1.83999	6.13853			Phmamm.CG.MTP2014.S36.g01418	291	S36-197980-198173	11.9899	0.246503	1193	557	435	47	1	525	140	1	47	198	1	1	1	1	1193
100.733	1.3104	2.02424	1.72489	1.11414	0.949375	2.02424			Phmamm.CG.MTP2014.S438.g08740	292	S438-116672-116841	0.789796	0.507853	387	650	514	786	614	1124	356	378	912	602	743	724	1453	654	743
10.4476	3.56201	5.26674	3.95875	3.20206	2.40683	5.26674			Phmamm.CG.MTP2014.S1238.g14205	292	S1238-33711-34094	0.804131	1.81298	1207	2046	975	1451	2114	1169	2636	1520	2441	1482	3193	631	1077	370	3193
1.10407	1	1.05204	1.05204	1	1	1.05204	OK, promoter		Phmamm.CG.MTP2014.S2865.g17185	292	S2865-1299-1453	623	0.0150376	623	147	218	1	1	132	1	1	1	1	1	1	1	1	623
4.65763	1	4.07369	4.07369	1	1	4.07369			Phmamm.CG.MTP2014.S23.g00940	292	S23-152417-152608	6.45763	4.62011	762	379	245	33	548	146	279	65	150	171	99	114	300	671	762
1.46656	1.9762	0.787132	0.850187	0.811227	0.876213	0.850187			Phmamm.CG.MTP2014.S483.g09268	292	S483-113733-113876	1.34724	1.37577	904	169	279	109	370	378	300	881	311	461	400	68	1	1	904
1	1	1	1	1	1	1			Phmamm.CG.MTP2014.S41.g01574	292	S41-75708-75910	1.0888	1.72174	656	179	235	264	645	426	543	807	911	398	693	584	1	1131	693
	50.5263	1.71416	1.51216	0.513763	0.453218				Phmamm.CG.MTP2014.S918.g12772	292	S918-18860-19010	0.196918	0.686933	115	370	372	483	408	619	349	706	383	462	1	1	1	745
255.596	1	70.9159	14.1786	38.9386	7.7852	70.9159			Phmamm.CG.MTP2014.S39.g01519	293	S39-139145-139363	2.57275	0.539735	1388	816	381	1430	520	986	784	629	501	450	546	233	1647	1	1388
9.91583	4.44067	6.6586	4.79996	2.33231	1.68128	6.6586			Phmamm.CG.MTP2014.S439.g08753	293	S439-117803-117930	4.55309	0.153125	922	295	165	165	1	155	48	404	72	1	46	1	1	1	922
13.4929	4.56932	3.29205	2.85055	1.29044	1.11738	3.29205			Phmamm.CG.MTP2014.S2811.g17128	293	S2811-8026-8223	1.68836	0.842534	921	685	451	548	1	557	930	379	421	712	609	144	944	363	921
9.33573	6.65771	1.30399	1.36905	1.29803	1.36279	1.36905			Phmamm.CG.MTP2014.S1095.g13654	293	S1095-11634-11871	0.00692042	1.50267	1	93	190	226	223	148	339	117	469	172	603	1	1	1	603
1.99542	1.39821	1.69005	1.62372	0.948931	0.911686	1.69005			Phmamm.CG.MTP2014.S62.g02224	293	S62-88041-88221	1.20746	1.88322	2008	1011	702	2640	2442	1299	4976	2696	1354	630	1788	1357	1016	988	2008
2.74196	1.63129	1.38052	1.25054	1.65985	1.50357	1.38052			Phmamm.CG.MTP2014.S787.g11957	293	S787-75152-75287	1.66871	0.709172	136	84	54	307	144	140	173	124	355	39	189	1	1	1	189
	15.2131	2.72096	2.58938	1.70736	1.62479				Phmamm.CG.MTP2014.S879.g12548	293	S879-55305-55440	3.27575	0.130864	493	398	86	666	105	549	54	1	220	300	272	8	1	1
19.4717	1	0.0976956	0.0471809	0.117178	0.0565895	0.0976956			Phmamm.CG.MTP2014.S7609.g19242	294	S7609-228-378	9.03125	3.93878	289	164	4	146	438	1	141	61	56	3	15	230	1	1	289
9.8195	1	1.3519	0.784794	0.783415	0.454782	1.3519			Phmamm.CG.MTP2014.S222.g05645	294	S222-102522-102935	0.988566	1.28306	1124	872	1069	1297	2092	1992	2128	1058	2047	1216	2507	452	513	689	2507
1	1	1	1	1	1	1			Phmamm.CG.MTP2014.S694.g11274	294	S694-18789-19088	0.515654	1.27983	140	208	430	656	898	266	282	381	260	162	743	96	1080	361	743
1.96168	1.07808	0.628485	1.01253	0.62071	1	1.01253			Phmamm.CG.MTP2014.S192.g05082	294	S192-127395-127529	0.504202	1.77642	150	176	103	321	140	171	734	269	302	326	754	1	531	1	754
3.68289	1	1.73942	0.422851	1.36618	0.332117	1.73942			Phmamm.CG.MTP2014.S819.g12164	294	S819-56241-56400	3.91045	0.88535	262	270	122	307	198	164	219	1	131	133	148	42	1	1	262
2.76543	4.10316	0.374394	0.420421	0.436729	0.490419	0.420421			Phmamm.CG.MTP2014.S168.g04620	294	S168-12646-12928	4.01597	1.8079	1006	767	620	437	82	297	1245	350	583	151	586	1	1	290
	16.1369	0.957625	1.04689	0.678133	0.741343				Phmamm.CG.MTP2014.S90.g02941	294	S90-97917-98075	3.87629	0.224638	188	626	564	272	80	280	44	5	65	92	1	1	1	1
10.8161	1.73063	1.39097	0.669968	3.35277	1.61488	1.39097			Phmamm.CG.MTP2014.S257.g06240	295	S257-157692-158028	2.50047	0.564378	5366	3234	2190	2889	1594	3534	2031	2261	1429	2031	1531	711	714	1045	5366
5.43977	1	4.65402	4.65402	1.4368	1.4368	4.65402			Phmamm.CG.MTP2014.S14.g00623	295	S14-395259-395463	1.16966	1.13035	586	386	300	52	488	485	119	658	214	344	1	1	1	1	586
1	1	1	1	1	1	1			Phmamm.CG.MTP2014.S106.g03327	295	S106-108666-108962	0.262009	0.656566	150	30	378	570	138	222	382	629	997	516	630	978	1260	632	630
	37.7726	1.20288	1.18591	1.12164	1.10581				Phmamm.CG.MTP2014.S427.g08615	295	S427-92739-92958	1.69396	0.929875	1262	709	866	1177	380	905	1556	735	1245	755	727	418	855	1
32.1096	1	20.5764	19.0263	7.12929	6.59222	20.5764			Phmamm.CG.MTP2014.S439.g08742	296	S439-7564-7700	2.20915	1.35658	1183	774	381	500	366	131	490	439	474	632	700	1	612	719	1183
1.27144	1	1.22413	1.22413	1	1	1.22413			Phmamm.CG.MTP2014.S22.g00904	296	S22-73687-74126	0.431034	0.831527	100	536	381	600	554	415	290	293	102	171	239	1	529	610	239
	10.1911	0.804444	1.59873	0.954782	1.89751				Phmamm.CG.MTP2014.S694.g11277	296	S694-26064-26251	1.7341	1.24883	150	450	101	278	380	148	152	56	110	117	407	1	1	145
24.5593	1	0.371451	0.282904	0.485542	0.369797	0.371451	endo	PCD17; PCD18; PCDGH	Phmamm.CG.MTP2014.S58.g02081	297	S58-30653-30867	0.367932	0.753846	218	354	370	1215	552	1190	1261	429	725	756	1113	159	244	284	1113
5.45811	1.45585	4.999	3.41543	5.13893	3.51103	4.999			Phmamm.CG.MTP2014.S912.g12739	297	S912-23584-23926	0.740238	0.609455	218	243	354	573	228	400	365	478	504	111	689	84	140	457	689
	44.5044	0.712766	0.508527	1.05698	0.754108				Phmamm.CG.MTP2014.S797.g12016	297	S797-57712-57861	5.66667	1.2313	391	320	130	525	598	197	291	58	306	80	460	35	1	330
3.0084	2.26009	0.998921	1.1213	0.858542	0.963725	1.1213			Phmamm.CG.MTP2014.S786.g11947	297	S786-44199-44437	0.613208	1.26458	455	187	499	615	1056	534	397	789	998	695	603	201	1	342
7.39298	1.86077	0.243644	0.500221	0.253387	0.520225	0.500221			Phmamm.CG.MTP2014.S757.g11737	298	S757-11424-11690	1.49714	1.87264	131	56	44	387	308	37	486	174	206	1	1218	1	1	1	1218
10.0785	2.04252	3.20215	2.64194	2.44213	2.01489	3.20215			Phmamm.CG.MTP2014.S52.g01944	298	S52-265450-265718	4.30017	0.172142	2507	1205	766	820	150	2224	374	630	440	536	693	1	168	255	2507
	187.552	0.135021	0.206571	0.208242	0.318594				Phmamm.CG.MTP2014.S172.g04697	298	S172-151640-151941	1.57002	1.75377	953	767	565	530	1108	266	288	491	796	723	530	201	1	320
5.46576	5.66355	1.13375	1.19374	1.24245	1.3082	1.19374			Phmamm.CG.MTP2014.S35.g01385	298	S35-303857-304059	0.977024	2.2488	893	905	381	959	1964	701	1769	723	747	1105	2610	583	1	325
7.37302	5.47537	1.88428	1.6212	1.31806	1.13403	1.88428			Phmamm.CG.MTP2014.S61.g02205	299	S61-134440-134817	2.05961	0.988693	2246	1121	1134	1584	1438	804	923	1393	1022	788	1814	992	477	369	2246
1.19724	1	1.00876	1.00876	1.09862	1.09862	1.00876			Phmamm.CG.MTP2014.S473.g09140	300	S473-39746-40250	0.842667	1.02321	316	538	322	747	451	201	519	436	817	314	916	433	172	205	916
	14.803	0.914865	1.2971	0.807387	1.14472				Phmamm.CG.MTP2014.S58.g02099	300	S58-158635-158824	1.08885	0.512309	288	275	228	421	244	432	193	297	213	232	298	1	1	184
1	1	1	1	1	1	1	OK, promoter g05781 (partially modeled)		Phmamm.CG.MTP2014.S231.g05782	301	S231-89516-89681	1133	0.017094	1133	1	270	1	1	116	1	1	1	1	1	1	1	1	1133
1	1	1	1	1	1	1			Phmamm.CG.MTP2014.S183.g04913	301	S183-23691-24052	2.075	0.540236	2573	1806	944	490	780	1374	227	1642	563	838	122	635	300	325	2573
2.95915	3.65263	0.338107	0.392174	0.338107	0.392174	0.392174			Phmamm.CG.MTP2014.S85.g02814	301	S85-26299-26573	9.03529	2.88623	384	88	93	46	316	121	166	1	1	84	59	1	1	1
	20.6712	1.04637	0.839671	0.832806	0.668294				Phmamm.CG.MTP2014.S182.g04888	301	S182-9054-9325	6.70871	0.248015	4042	1708	1455	709	342	928	64	591	405	614	96	34	1	1
	33.0592	0.542844	0.52184	1.07436	1.03279				Phmamm.CG.MTP2014.S353.g07680	301	S353-43181-43572	1.70615	0.601443	5301	4406	3223	4790	2044	4496	3541	2572	4288	3642	4313	2303	2222	3477
94.1089	1	32.3194	33.7309	20.3204	21.2079	33.7309	OK, promoter		Phmamm.CG.MTP2014.S579.g10249	302	S579-58316-58462	10.7843	0.879433	825	236	213	78	180	204	68	66	1	87	32	1	1	1	825
3.85327	1	3.69444	3.69444	2.57382	2.57382	3.69444			Phmamm.CG.MTP2014.S160.g04452	302	S160-31996-32216	1.43284	1.1984	1296	679	398	717	448	1037	1654	854	1212	955	233	17	1	1	1296
	34.2981	0.342537	0.401783	0.787975	0.924265				Phmamm.CG.MTP2014.S1064.g13503	302	S1064-35307-35630	2.03976	0.790501	5848	4200	3334	3700	2439	2911	2787	2979	2625	2755	3610	1763	578	1719
	36.7307	1.61913	1.71435	1.08969	1.15377				Phmamm.CG.MTP2014.S877.g12541	303	S877-58595-58840	3.11345	1.2931	1331	909	237	884	1022	160	328	517	499	338	334	188	260	1
29.8374	3.44156	4.57257	2.7328	1.67276	0.999724	4.57257			Phmamm.CG.MTP2014.S18.g00781	304	S18-396906-397047	1.81878	2.8398	552	564	308	395	1037	404	1232	271	991	336	703	69	168	1	703
1.74305	1	1	1	1.37153	1.37153	1			Phmamm.CG.MTP2014.S644.g10874	304	S644-39915-40306	1.76125	2.88031	959	448	653	412	1481	365	757	710	473	379	614	62	188	351	959
	115.363	0.647927	1.01833	0.378974	0.595623				Phmamm.CG.MTP2014.S813.g12120	304	S813-28521-28771	0.977887	0.967436	796	994	616	1090	862	1336	1485	1187	690	441	1082	313	1	1
	11.1374	1.11089	1.45972	1.08341	1.42361				Phmamm.CG.MTP2014.S5.g00241	304	S5-297851-298186	0.00229358	0.447842	1	171	435	755	410	913	337	510	411	362	535	283	300	1
44.0134	1	1.66852	1.21746	1.28058	0.934397	1.66852			Phmamm.CG.MTP2014.S212.g05479	305	S212-151384-151834	0.623311	0.998118	2099	2540	2056	3425	2319	4546	5637	3858	7214	2877	6948	2268	3057	2941	6948
	10.4621	0.495962	0.896667	0.698692	1.26319				Phmamm.CG.MTP2014.S868.g12478	305	S868-15924-16395	8.77741	0.967374	1321	1711	1214	81	528	532	65	133	30	168	1	1	1	1
3.18715	3.93764	0.609065	0.571215	0.553028	0.518661	0.609065			Phmamm.CG.MTP2014.S799.g12024	305	S799-15116-15241	0.119149	0.00539084	28	1	206	370	1	1	1	196	160	274	161	274	1	1
91.2446	1	53.3623	14.4095	31.2348	8.43438	53.3623			Phmamm.CG.MTP2014.S432.g08660	306	S432-70259-70670	0.218731	1.37068	536	1824	1059	2713	2227	1973	4196	3044	3373	1857	3935	310	1	361	3935
1.60431	1.5467	0.963554	0.50426	0.991726	0.519003	0.963554			Phmamm.CG.MTP2014.S6.g00269	306	S6-161999-162296	1.74884	1.7483	188	9	114	467	540	121	488	70	482	145	630	16	1	1	630
	12.9861	1.94955	2.31768	3.89627	4.63199				Phmamm.CG.MTP2014.S91.g02964	306	S91-26215-26536	3.38983	3.90419	900	926	334	418	2090	584	1822	358	3946	173	4137	534	1	1106
	17.6287	0.335481	0.983617	0.66652	1.95421				Phmamm.CG.MTP2014.S1674.g15396	306	S1674-10557-10871	1.77628	0.662283	3549	3269	1919	2174	1522	3529	2255	1899	3076	2097	2149	879	236	1345
4.72831	5.60739	0.932517	1.64167	0.363903	0.640641	1.64167			Phmamm.CG.MTP2014.S17.g00708	306	S17-171436-171553	3.45205	0.169231	126	293	324	1	1	64	10	1	54	72	51	1	1	1
5.86354	5.55379	3.76343	3.96234	1.51841	1.59866	3.96234			Phmamm.CG.MTP2014.S106.g03333	306	S106-184730-185181	1.8626	2.08333	122	129	188	227	686	169	139	119	1781	12	3796	14	220	1
14.2235	1	13.6971	13.6971	3.54807	3.54807	13.6971			Phmamm.CG.MTP2014.S182.g04909	307	S182-167724-167895	1.06329	0.00490196	84	109	14	355	1	53	1	104	64	54	1	10	1	272	84
40.2674	1.87947	9.33525	7.71608	4.63947	3.83477	9.33525			Phmamm.CG.MTP2014.S381.g08043	307	S381-17612-17771	0.778068	2.02004	149	301	173	208	276	241	631	245	178	138	283	1	1	1	283
8.06958	5.98726	0.730456	0.597021	0.511884	0.418376	0.730456			Phmamm.CG.MTP2014.S435.g08688	307	S435-30991-31135	0.003663	1.51807	1	270	133	227	157	105	347	421	160	125	124	1	1	379	125
535.565	5.97093	23.8914	40.7396	6.20818	10.5862	40.7396			Phmamm.CG.MTP2014.S162.g04518	308	S162-145979-146306	2.03125	1.05381	1040	792	545	1066	1077	625	705	126	770	898	866	381	1	503	1040
8.77862	3.45984	0.743236	0.731918	0.795595	0.783479	0.743236			Phmamm.CG.MTP2014.S490.g09354	308	S490-15151-15402	1.36505	2.16432	660	336	298	343	246	83	676	370	488	597	491	502	1	305	660
1	1	1	1	1	1	1			Phmamm.CG.MTP2014.S4931.g18615	308	S4931-43-525	0.0368239	0.912027	80	7577	3407	3968	752	181	3032	2440	6037	1905	4324	424	268	705	4324
	65.43	0.594512	0.755874	1.12547	1.43094				Phmamm.CG.MTP2014.S453.g08918	308	S453-93909-94035	2.62692	1.54108	1542	823	769	621	714	231	599	474	860	700	1092	233	184	1301
	20.2487	1.98319	1.2552	2.78697	1.76393				Phmamm.CG.MTP2014.S896.g12659	308	S896-58371-58685	0.907628	0.864725	2820	2135	2053	2706	1930	2720	2762	4300	4453	1914	3974	1928	164	1184
19.8464	1	18.9584	18.9584	3.04979	3.04979	18.9584			Phmamm.CG.MTP2014.S1043.g13409	309	S1043-30431-30585	0.503497	2.65641	108	100	93	52	309	143	209	172	108	257	204	43	558	1	257
2.32502	1	2.02728	2.02728	1.04191	1.04191	2.02728			Phmamm.CG.MTP2014.S419.g08511	309	S419-55975-56317	6.31339	1.66763	1108	729	476	303	1248	735	483	64	46	287	247	48	1	205	1108
	9.02915	0.441043	0.895325	0.572666	1.16252				Phmamm.CG.MTP2014.S658.g10988	309	S658-11559-11798	9.05085	1.26013	1068	856	167	516	1168	595	232	175	1	61	580	152	1	1
	95.4113	1.13472	1.48552	0.83165	1.08876				Phmamm.CG.MTP2014.S649.g10915	309	S649-87761-88028	2.78723	2.20725	524	182	168	269	1204	421	319	179	202	197	133	188	236	330
	48.4272	5.87999	3.36412	4.95736	2.83625				Phmamm.CG.MTP2014.S287.g06739	309	S287-155088-155498	1.73389	1.18418	13846	7815	5894	9806	6931	6982	12949	7520	9057	8451	13135	5603	7731	3761
87.4638	1	59.9777	16.3285	38.2361	10.4095	59.9777			Phmamm.CG.MTP2014.S418.g08493	310	S418-37403-37851	1.94031	0.886902	3153	3266	2212	2590	2690	3113	2368	1415	2084	1835	1351	210	1128	667	3153
8.55578	2.439	0.647468	0.626759	1.01848	0.985905	0.647468			Phmamm.CG.MTP2014.S666.g11074	310	S666-86674-86963	1.93333	0.905738	406	518	455	336	760	640	124	328	367	92	429	52	1	1	429
	48.2332	1.81049	4.04656	1.08871	2.43334				Phmamm.CG.MTP2014.S885.g12592	310	S885-16152-16409	0.631579	0.707801	102	254	7	324	305	381	194	199	299	124	194	78	1	1
	34.5276	0.326496	0.234966	0.32006	0.230334		endo	KH.C14.539	Phmamm.CG.MTP2014.S332.g07388	311	S332-91492-92071	0.795464	1.3691	5682	6375	4629	6514	8333	7902	11404	8585	13826	5701	14575	4823	8775	15096	14575
2.67078	4.90797	1.89651	2.21613	1.08736	1.27062	2.21613			Phmamm.CG.MTP2014.S917.g12765	311	S917-42421-42694	2.0051	1.03344	393	764	850	805	430	391	806	259	486	133	917	264	1	373
105.169	1	14.262	13.1906	0.258371	0.238961	14.262			Phmamm.CG.MTP2014.S10.g00405	312	S10-21211-21486	0.621109	3.1844	409	69	1	242	994	181	353	864	2085	453	4260	524	344	140	4260
1.1315	1	1.06575	1.06575	1	1	1.06575			Phmamm.CG.MTP2014.S853.g12377	312	S853-48161-48328	133	2.37821	133	312	78	45	370	111	1	1	155	1	234	35	1	469	234
1.19359	1	1.02403	1.09679	0.933659	1	1.09679			Phmamm.CG.MTP2014.S635.g10783	312	S635-82193-82311	2.85135	0.807107	633	445	229	759	399	226	396	51	274	393	482	169	469	1125	633
2.66645	1	2.177	2.177	2.48259	2.48259	2.177			Phmamm.CG.MTP2014.S891.g12628	312	S891-5245-5369	1.81507	1.7757	265	1	301	213	206	1	174	72	64	220	72	179	1	348	265
22.1606	1	1.82891	1.14532	2.39087	1.49723	1.82891			Phmamm.CG.MTP2014.S184.g04955	313	S184-185526-186075	1.89665	0.607583	3138	1585	1260	2189	1096	1952	1420	1668	1088	1641	1103	1691	1038	5021	3138
1	1.73759	1	1	1	1	1			Phmamm.CG.MTP2014.S192.g05076	313	S192-55943-56109	0.0222222	3.00222	1	274	293	109	619	341	732	59	57	31	190	59	1	250	190
	35.3117	0.514439	0.426682	0.576995	0.478567				Phmamm.CG.MTP2014.S605.g10494	313	S605-46267-46501	1.48485	0.52	245	286	243	1	1	174	90	329	66	1	1	1	1	205
1	1	1	1	1	1	1			Phmamm.CG.MTP2014.S761.g11773	314	S761-45394-45584	3.26306	1.43234	1687	420	779	685	1230	985	1162	664	1397	370	1126	398	1	422	1687
1	1	1	1	1	1	1			Phmamm.CG.MTP2014.S3303.g17630	314	S3303-6747-7002	0.213699	1.40211	5563	18525	4167	13980	16701	18770	29218	24760	43608	27304	28367	12511	16563	32592	28367
4.38964	1	4.14064	4.14064	1.85569	1.85569	4.14064			Phmamm.CG.MTP2014.S400.g08309	314	S400-132963-133161	0.395385	0.649321	257	314	361	939	106	387	755	998	473	302	634	38	1	1	634
2.16682	3.93688	1.37017	1.71986	0.679414	0.852811	1.71986			Phmamm.CG.MTP2014.S48.g01813	314	S48-103473-103782	1.1055	0.993125	241	19	261	777	752	823	837	194	633	242	416	161	1	325
	32.6903	0.144068	0.271215	0.314281	0.59165				Phmamm.CG.MTP2014.S834.g12252	314	S834-53812-54251	0.564706	0.88551	96	275	206	405	255	154	240	333	319	7	358	50	1	290
	15.9366	0.487253	0.453306	0.673062	0.62617				Phmamm.CG.MTP2014.S42.g01646	314	S42-245509-245919	0.0842697	0.608426	150	314	371	1220	758	1035	614	1270	1336	2290	457	1647	1836	5337
	13.2069	1.56791	1.50825	1.00851	0.970139		OK, alternative promoter from mn?		Phmamm.CG.MTP2014.S2202.g16362	315	S2202-3885-4086	31.5357	0.233405	1766	1120	903	86	108	381	1	57	72	55	1	1	1	1	1766
1.44369	1	0.818434	0.820633	0.818434	0.820633	0.820633			Phmamm.CG.MTP2014.S7939.g19287	315	S7939-373-751	0.568915	1.52297	1649	1446	1637	2946	3147	3345	6434	1866	5157	3931	4700	2795	5114	7317	4700
55.7023	1.33454	9.6651	16.9468	1.9921	3.49295	16.9468			Phmamm.CG.MTP2014.S132.g03888	316	S132-42903-43104	1.86445	1.6337	729	463	64	152	622	394	270	422	382	360	1190	196	1	1	1190
21.5237	1	8.93166	10.7501	1.25403	1.50934	10.7501			Phmamm.CG.MTP2014.S600.g10451	317	S600-77664-77884	1.10423	0.836672	392	667	423	223	148	426	395	277	212	433	296	204	1	215	433
4.44895	5.55134	0.383418	0.48236	0.414218	0.521108	0.48236			Phmamm.CG.MTP2014.S2099.g16193	317	S2099-7620-7806	3.37856	0.583333	2017	408	579	614	100	166	355	642	160	552	95	147	1348	1
	186.49	1.14617	1.30742	0.994977	1.13496				Phmamm.CG.MTP2014.S523.g09743	317	S523-76334-76629	1.73189	0.557052	1518	961	442	694	522	717	264	999	382	754	433	383	1800	1
6.61441	3.91918	2.67456	1.91606	3.16711	2.26893	2.67456			Phmamm.CG.MTP2014.S225.g05675	317	S225-29899-30251	1.22655	1.15934	961	558	716	865	780	522	828	1102	949	465	1319	657	224	607
3.07265	1	2.74518	1.45665	2.14875	1.14018	2.74518			Phmamm.CG.MTP2014.S940.g12896	318	S940-31161-31332	3.97619	2.32046	501	202	93	159	337	100	264	131	104	121	102	1	172	315	501
6.92342	1	1.13044	1.13044	6.20816	6.20816	1.13044			Phmamm.CG.MTP2014.S199.g05193	318	S199-3103-3482	0.506346	0.828739	778	1322	941	1023	942	1879	1463	1899	2276	1174	1278	2000	3252	2136	1278
1	1	1	1	1	1	1			Phmamm.CG.MTP2014.S518.g09669	318	S518-30136-30266	3.40984	5.38816	104	50	142	9	325	143	494	1	376	60	22	1	1	1	104
	168.642	0.201516	0.359041	0.346942	0.618147				Phmamm.CG.MTP2014.S1013.g13262	318	S1013-42484-42712	0.730375	0.926941	214	370	310	294	496	363	113	236	394	350	373	1	1	90
18.0744	1	16.2153	17.6248	0.956	1.0391	17.6248			Phmamm.CG.MTP2014.S13.g00576	319	S13-266900-267030	0.0031746	0.182295	1	351	291	363	70	1162	208	191	1680	439	415	310	1248	315	439
2.23511	1	0.782039	1.21401	1.11463	1.73032	1.21401			Phmamm.CG.MTP2014.S94.g03051	319	S94-238620-238811	2.13121	0.798473	601	201	70	386	325	269	198	446	184	118	134	1	300	1	601
2.61556	1	2.02237	2.02237	1.97007	1.97007	2.02237			Phmamm.CG.MTP2014.S4541.g18455	319	S4541-166-525	0.216374	1.88262	74	509	446	274	454	169	380	431	194	253	43	29	459	362	253
	25.3703	1.57269	1.75418	1.51138	1.68579				Phmamm.CG.MTP2014.S26.g01037	319	S26-45785-46148	1	1.45626	321	126	389	463	354	543	1111	293	540	349	590	1	1	140
	10.0107	3.03863	3.17161	1.44723	1.51056				Phmamm.CG.MTP2014.S570.g10162	320	S570-77724-77986	4.70718	3.29197	426	661	198	251	850	297	954	53	747	128	707	136	1	295
	21.0732	0.836665	1.243	0.969584	1.44048				Phmamm.CG.MTP2014.S367.g07885	320	S367-132828-133032	0.00505051	0.959786	1	489	65	109	300	264	58	200	54	196	407	1	1	95
100.572	1.3174	16.8367	6.80768	16.1541	6.5317	16.8367			Phmamm.CG.MTP2014.S324.g07259	321	S324-90245-90536	0.651163	1.95793	98	308	224	499	815	523	1186	102	375	199	428	366	522	750	428
1.58896	1	0.896871	1.16098	0.903704	1.16983	1.16098			Phmamm.CG.MTP2014.S395.g08256	321	S395-65512-65793	1.64401	0.491651	254	235	172	293	1	246	264	1	133	308	356	48	288	1	356
1	1	1	1	1	1	1			Phmamm.CG.MTP2014.S6906.g19128	321	S6906-209-523	0.821429	1.05724	276	430	424	979	1286	471	247	176	334	496	98	475	288	1220	496
2.56991	2.87071	2.08791	2.43679	0.856826	1	2.43679	promoter v weakly expressed gene		Phmamm.CG.MTP2014.S85.g02817	322	S85-60333-60554	16.5826	0.0881356	1907	523	291	52	1	538	51	186	1	44	1	51	1	219	1907
	19.8889	0.395828	0.4126	0.450725	0.469823				Phmamm.CG.MTP2014.S346.g07603	322	S346-69649-70004	1.05618	0.711307	470	577	454	780	374	467	513	800	890	90	1119	121	1	245
3.02824	3.85878	0.393019	0.618819	1.01085	1.59162	0.618819			Phmamm.CG.MTP2014.S3277.g17609	322	S3277-5496-5628	1.14	3.47059	114	37	24	48	463	88	9	9	229	191	1	1	378	80
10.4246	1	1.38296	1.40658	1.96227	1.99577	1.40658	endo	DUS1; DUS2; DUS4	Phmamm.CG.MTP2014.S754.g11719	323	S754-66191-66412	0.885749	1.87368	1097	1536	914	915	2716	1539	1882	1306	1750	1171	1675	1349	1541	3300	1675
	16.9143	0.322114	0.304713	0.659654	0.624019				Phmamm.CG.MTP2014.S66.g02347	323	S66-53275-53444	1.23188	1.95822	1105	600	453	581	1232	927	1721	1073	274	721	789	112	1	1
4.66105	1	1.11602	1.241	1.71596	1.90814	1.241			Phmamm.CG.MTP2014.S640.g10827	324	S640-41307-41765	0.962406	0.765329	576	93	822	791	666	1003	707	750	199	447	1514	283	1	363	1514
	172.358	3.04855	1.98609	2.01215	1.31089				Phmamm.CG.MTP2014.S104.g03276	324	S104-166078-166685	1.09697	0.665602	12240	11286	7780	14576	7613	9838	8637	10905	15330	11411	14197	7453	5152	12878
	17.9298	0.195503	0.325082	0.290526	0.483086				Phmamm.CG.MTP2014.S302.g06969	325	S302-147389-147755	2.35976	1.51665	997	473	269	788	905	834	1555	423	893	422	869	385	1	1
16.636	1	11.2384	11.2354	4.57247	4.57123	11.2384			Phmamm.CG.MTP2014.S486.g09313	326	S486-83650-83769	1.95804	8.74684	280	81	114	54	421	25	270	98	496	188	483	1	1	1	483
23.456	3.4599	4.27682	4.22957	1.95413	1.93255	4.27682			Phmamm.CG.MTP2014.S29.g01187	326	S29-304918-305045	1.60259	1.5051	371	289	144	480	1	108	884	145	328	318	540	128	1	1	540
47.5663	1	5.10821	2.7867	3.82282	2.08548	5.10821			Phmamm.CG.MTP2014.S1329.g14506	326	S1329-25474-25819	2.78481	0.0996732	110	1	143	122	20	490	41	1	1	78	1	1	1	1	110
	21.6126	0.940802	0.764246	0.962654	0.781997				Phmamm.CG.MTP2014.S420.g08524	326	S420-84415-84585	7.45161	1.61877	462	564	256	341	590	341	514	69	106	55	100	1	1	1
2.98532	4.87251	2.60163	2.64381	0.984047	1	2.64381			Phmamm.CG.MTP2014.S641.g10842	326	S641-63106-63515	1.77019	1.94135	778	81	269	457	1288	532	632	356	1354	523	2180	10	1	660
56.4695	1	0.400467	0.551319	1.04928	1.44453	0.551319			Phmamm.CG.MTP2014.S143.g04116	327	S143-157044-157455	2.16377	0.537074	8337	4360	2857	2767	1616	3221	1600	5279	2561	2427	2310	2539	4800	4522	8337
1	1	1	1	1	1	1	not expressed		Phmamm.CG.MTP2014.S16.g00691	327	S16-347878-348414	15.8486	0.00190295	2512	2256	1811	421	1	630	1	119	166	198	1	1	1	1	2512
	13.2834	0.331917	0.276045	0.582694	0.484609				Phmamm.CG.MTP2014.S117.g03550	327	S117-75385-75706	1.0836	1.40715	337	754	315	614	762	253	458	306	237	316	312	1	1	1
2.86616	1.42117	2.09126	2.09126	1	1	2.09126	OK but weak, FPKM Mn/64 underest.		Phmamm.CG.MTP2014.S920.g12782	328	S920-31906-32137	1300	0.00497512	1300	1174	1166	90	1	312	1	1	124	1	1	1	1	373	1300
1	1	1	1	1	1	1			Phmamm.CG.MTP2014.S512.g09620	328	S512-85495-85841	0.789555	0.73027	771	1025	476	882	388	968	963	1011	943	942	446	265	380	1231	942
74.5372	5.38503	5.45731	3.29328	8.33941	5.03252	5.45731			Phmamm.CG.MTP2014.S1146.g13875	329	S1146-18673-18980	1.70455	1.02546	300	90	702	258	442	174	1	256	31	96	57	1	574	1	300
1	1	1	1	1	1	1			Phmamm.CG.MTP2014.S5977.g18919	329	S5977-3142-3462	1.82943	0.337999	2853	4659	1422	2989	1312	2369	499	1549	1796	1570	1406	1471	4528	4264	2853
4.63934	1	3.84517	3.84517	1.06038	1.06038	3.84517			Phmamm.CG.MTP2014.S2688.g16961	329	S2688-1640-1783	1.39914	2.16409	1141	1291	360	998	1235	1269	3671	450	1485	1181	1392	2393	1777	2023	1392
1	1	1	1	1	1	1			Phmamm.CG.MTP2014.S244.g06044	329	S244-144623-144898	0.666667	0.561151	92	196	211	360	108	335	282	168	591	108	253	265	1	1	253
	160.414	0.724766	1.56569	0.689556	1.48963				Phmamm.CG.MTP2014.S238.g05929	329	S238-151578-151870	0.00282087	0.33795	1	258	196	560	232	523	134	556	372	153	433	1	1	1
	16.9142	0.340818	0.317033	0.536791	0.499329				Phmamm.CG.MTP2014.S869.g12492	330	S869-43981-44140	1.20433	1.24096	890	675	474	1301	862	110	889	833	466	645	937	376	1	1
	22.248	0.0895037	0.113451	0.467005	0.591955				Phmamm.CG.MTP2014.S2936.g17265	330	S2936-8135-8579	0.589794	0.164969	5964	9675	5976	17504	3038	13617	2096	12174	8445	8050	4183	6271	3594	7628
	14.8958	1.67554	1.47325	1.68075	1.47784				Phmamm.CG.MTP2014.S212.g05469	331	S212-96327-96728	0.895597	1.31257	2136	1389	1575	1568	1698	1916	2875	2808	2294	1962	1793	548	368	979
4.6972	3.77876	1.18943	0.564358	1.21359	0.575819	1.18943			Phmamm.CG.MTP2014.S4416.g18393	331	S4416-5523-5727	1.43284	2.30532	96	99	137	172	705	185	118	133	144	1	162	1	1	230
57.7858	1	55.9502	55.9502	3.45297	3.45297	55.9502			Phmamm.CG.MTP2014.S138.g04017	332	S138-127626-127863	8.36161	0.551908	3006	1802	666	45	362	1265	361	454	134	265	88	66	1	1	3006
24.044	3.56842	3.62524	2.74331	3.19604	2.41853	3.62524			Phmamm.CG.MTP2014.S17.g00726	332	S17-356266-356796	5.62694	1.51806	2715	558	773	402	1014	650	583	403	522	562	1542	44	484	610	2715
1	1	1	1	1	1	1			Phmamm.CG.MTP2014.S106.g03328	332	S106-126309-126495	0.949772	2.2217	312	139	67	317	519	107	423	405	238	252	643	282	1	598	643
3.59234	4.21592	1.3003	1.42907	0.757096	0.832077	1.42907			Phmamm.CG.MTP2014.S1653.g15345	332	S1653-4473-4608	0.83109	1.43127	957	387	472	254	902	910	764	1671	1115	632	1506	479	300	305
	7.57073	0.629385	0.408926	0.830956	0.539891				Phmamm.CG.MTP2014.S521.g09717	332	S521-68389-68535	1.08683	0.647292	194	483	236	481	265	276	225	123	115	234	351	1	1	1
	9.86108	0.537056	0.947536	1.10584	1.95105				Phmamm.CG.MTP2014.S90.g02960	332	S90-236707-236931	0.30193	1.22202	266	197	315	592	530	498	802	1008	401	754	611	207	1	1
	35.3895	0.461299	0.408579	1.0206	0.903956				Phmamm.CG.MTP2014.S10.g00448	332	S10-401262-401397	0.0273973	1.81538	1	54	154	228	108	32	364	1	473	72	418	47	1	352
1267.03	2.00281	520.594	246.021	70.2801	33.2128	520.594	OK, promoter		Phmamm.CG.MTP2014.S1481.g14916	333	S1481-765-1355	14.6166	0.308555	1849	1540	1234	46	1	667	219	226	396	27	1	254	1	347	1849
11.0482	1.26664	3.06086	2.73807	1.58973	1.42208	3.06086			Phmamm.CG.MTP2014.S673.g11128	333	S673-44994-45204	2.16711	1.02033	1232	1364	921	1023	512	945	1496	640	1454	497	547	326	1630	1052	1232
9.50547	1	2.12074	1.85009	0.79449	0.693094	2.12074			Phmamm.CG.MTP2014.S23.g00938	333	S23-109979-110175	0.606114	1.86312	684	853	651	641	893	959	2088	1433	2428	824	1669	1620	393	983	1669
2.30396	1	2.14242	2.14242	1	1	2.14242			Phmamm.CG.MTP2014.S156.g04367	333	S156-59568-59881	0.589391	4.30323	150	187	122	298	1034	12	300	300	434	209	418	1	1	140	418
1.64008	1	1.57816	1.57816	1	1	1.57816			Phmamm.CG.MTP2014.S288.g06745	333	S288-79040-79195	0.155882	1.34421	106	590	433	383	624	567	653	670	580	690	665	224	634	1	690
	8.01128	0.465278	0.454694	0.934762	0.913498				Phmamm.CG.MTP2014.S11.g00464	333	S11-183860-184406	2.46049	0.734833	30045	15791	53399	31882	16292	17121	19717	13708	16462	10714	17925	11422	24987	14829
	9.70684	1.15036	0.697535	1.10857	0.672196				Phmamm.CG.MTP2014.S736.g11591	333	S736-18328-18465	2.7957	1.24603	130	278	142	232	145	272	483	1	4	92	71	1	1	245
1.54362	1.59979	0.752046	0.645378	0.752046	0.645378	0.752046			Phmamm.CG.MTP2014.S852.g12368	334	S852-38557-38742	6.23129	1.17063	458	424	287	36	276	427	266	57	64	90	122	411	570	1	458
	42.7882	0.182425	0.20323	0.453411	0.505122				Phmamm.CG.MTP2014.S157.g04390	334	S157-72182-72805	0.599362	0.87197	3948	6596	4275	7755	5930	7468	7344	6539	8316	6635	6613	2892	3049	6698
33.857	1	0.553543	0.29692	0.078962	0.0423552	0.553543	endo	Nkx2.1/2/4	Phmamm.CG.MTP2014.S597.g10419	335	S597-19261-19631	0.767135	1.46962	2619	2811	1892	4105	3755	2890	6525	3610	6654	3218	9405	2383	3469	4613	9405
	8.13227	0.421126	0.980298	0.434877	1.01231				Phmamm.CG.MTP2014.S745.g11657	335	S745-777-1239	1.05788	0.984957	2513	2767	2233	3561	2158	2555	3866	1943	3352	2808	3468	1681	4802	2433
13.9407	1	12.2745	12.2745	1.93467	1.93467	12.2745	OK, proximal		Phmamm.CG.MTP2014.S105.g03293	336	S105-56168-56378	21.9358	0.318565	2051	764	601	47	150	427	1	186	61	1	1	1	1	716	2051
30.4615	1	11.2817	2.57504	7.51212	1.71464	11.2817			Phmamm.CG.MTP2014.S283.g06653	336	S283-23640-23971	2.55492	0.494729	1349	1221	675	1299	840	1262	427	234	856	822	485	275	254	1	1349
93.2458	1	0.358099	0.652148	0.211743	0.385613	0.652148			Phmamm.CG.MTP2014.S558.g10053	336	S558-50487-50875	0.948815	1.50123	1761	2128	1183	1496	2656	1758	2229	2177	3197	1535	2282	1130	1138	1688	2282
3.67178	4.7219	0.580299	0.851248	0.745422	1.09347	0.851248			Phmamm.CG.MTP2014.S215.g05520	336	S215-94461-94660	0.965159	1.26516	928	722	644	499	934	870	798	1328	781	595	1221	555	1102	890
	12.1065	0.172765	0.157382	0.713765	0.650213				Phmamm.CG.MTP2014.S579.g10250	336	S579-77670-77794	0.463158	2.29644	132	142	275	79	253	174	328	313	415	257	284	1	1	1
32.5764	1.1395	30.1229	30.1229	6.28328	6.28328	30.1229			Phmamm.CG.MTP2014.S1243.g14220	337	S1243-11199-11490	14.8254	0.168505	934	316	227	241	176	1391	99	29	49	97	1	1	1	1	934
1.50313	1	1.38095	1.38095	1.11464	1.11464	1.38095			Phmamm.CG.MTP2014.S42.g01628	337	S42-156728-157181	1.95414	1.49413	1662	1881	846	793	1420	1421	1888	947	2329	754	2081	858	2042	1822	2081
1	1	1	1	1	1	1			Phmamm.CG.MTP2014.S54.g02002	337	S54-247323-247561	0.404669	0.793059	104	190	213	444	336	334	281	375	355	139	41	1	495	344	139
20.0691	1	17.804	19.2266	4.41193	4.76447	19.2266			Phmamm.CG.MTP2014.S893.g12636	338	S893-15421-15564	6.9899	0.00329489	346	652	621	105	1	502	1	1	1	98	1	1	1	1	346
1	1	1	1	1	1	1			Phmamm.CG.MTP2014.S149.g04216	338	S149-21481-21643	1.89247	1.02398	88	334	340	122	450	587	276	52	216	41	233	580	545	532	233
	16.0472	2.22379	2.25292	1.71692	1.73942				Phmamm.CG.MTP2014.S410.g08405	338	S410-100192-100395	2.97841	0.769092	3863	1814	1119	2946	558	2030	3269	1489	3330	1105	2315	1332	742	2346
	50.6274	6.24027	4.4481	2.63482	1.87811				Phmamm.CG.MTP2014.S156.g04364	338	S156-42518-42778	2.13738	0.792793	809	232	200	793	434	650	710	123	424	634	503	164	1	1
12.7882	1	10.0488	12.2665	3.56182	4.3479	12.2665	OK, intronic		Phmamm.CG.MTP2014.S78.g02652	339	S78-156534-156842	35.6364	0.725301	1960	435	565	105	150	310	151	109	198	1	63	1	1	347	1960
1	1	1	1	1	1	1			Phmamm.CG.MTP2014.S2046.g16104	339	S2046-16609-17231	0.246755	0.903403	1597	1926	1637	11827	3894	3453	9910	5458	8353	7486	8898	4286	8719	13456	8898
	23.0086	0.301684	0.293736	0.646726	0.629687				Phmamm.CG.MTP2014.S67.g02401	339	S67-214981-215193	2.09704	0.876331	778	353	485	301	604	920	466	345	821	397	803	160	540	990
5.12792	6.4991	0.829676	1.07664	0.76285	0.989922	1.07664			Phmamm.CG.MTP2014.S206.g05359	339	S206-124192-124525	0.920368	0.982151	1699	1736	991	2575	1530	2075	3037	2198	2395	1494	3291	993	1349	2015
2.83063	3.42837	0.974644	0.864631	0.76802	0.68133	0.974644			Phmamm.CG.MTP2014.S10.g00404	339	S10-9495-9725	0.865325	1.8598	559	818	731	729	984	776	1815	744	1695	548	1916	712	248	1
	117.352	0.257572	0.383278	0.349422	0.519954				Phmamm.CG.MTP2014.S418.g08503	340	S418-98347-98572	2.21647	0.905771	3809	1425	1089	1458	1142	1280	1338	2013	1804	1424	1765	584	512	960
24.8018	5.80323	1.37294	2.08672	1.35957	2.06639	2.08672			Phmamm.CG.MTP2014.S1731.g15534	341	S1731-14538-14678	1.54188	1.52509	589	157	174	275	252	283	599	476	457	288	386	291	1	1	589
2.28634	1	2.23453	2.23453	1	1	2.23453			Phmamm.CG.MTP2014.S1028.g13343	341	S1028-50881-51248	2.76695	0.521128	6898	6278	791	4788	1960	4394	2825	2958	2217	2028	1447	999	1	980	6898
1.69609	1	0.741815	0.61791	0.741815	0.61791	0.741815			Phmamm.CG.MTP2014.S206.g05354	341	S206-73368-73534	0.636152	0.768588	410	327	281	700	162	497	758	487	107	802	591	398	1	298	802
1.58636	1	1.43282	1.43282	1.13989	1.13989	1.43282			Phmamm.CG.MTP2014.S66.g02361	341	S66-138211-138475	0.0027972	1.08143	1	259	241	465	522	849	899	224	623	491	908	153	300	1	908
	23.4855	0.580907	0.456593	0.572355	0.449872				Phmamm.CG.MTP2014.S13.g00560	341	S13-127211-127358	5.86091	1.90801	1222	463	462	472	637	202	649	253	110	164	715	219	192	1
	9.33661	17.5733	14.7111	5.07188	4.24581				Phmamm.CG.MTP2014.S270.g06443	341	S270-5272-5694	2.20859	2.58313	540	162	200	35	674	380	398	475	207	14	43	1	1	1
	15.1103	2.37956	1.39892	2.84331	1.67155				Phmamm.CG.MTP2014.S116.g03520	341	S116-32127-32322	1.29226	4.25166	451	361	384	301	476	1	808	397	151	301	886	155	1	1
10.677	1	10.147	10.6013	1.27782	1.33503	10.6013			Phmamm.CG.MTP2014.S88.g02907	342	S88-204933-205054	1.88764	3.76456	168	28	101	245	671	150	816	43	652	135	890	171	639	342	890
4.0231	1	3.74872	3.74872	1.42335	1.42335	3.74872			Phmamm.CG.MTP2014.S356.g07736	342	S356-108812-108937	1	10.28	1	40	33	1	98	49	416	1	175	1	407	1	893	1	407
14.8675	4.40243	0.547658	1.44752	0.335774	0.887488	1.44752			Phmamm.CG.MTP2014.S246.g06078	343	S246-48396-48572	3.34827	1.68792	822	78	228	314	300	282	706	304	294	187	371	360	378	1	822
1	1	1	1	1	1	1			Phmamm.CG.MTP2014.S1731.g15532	343	S1731-8454-8598	0.717617	1.53806	277	68	167	284	392	294	497	492	567	280	720	255	700	1	720
1	1	1	1	1	1	1			Phmamm.CG.MTP2014.S105.g03299	343	S105-97252-97363	0.354029	1.13503	134	327	391	468	492	554	668	370	197	387	190	33	172	40	387
6.84604	2.31825	1.79904	2.3448	1.29019	1.68158	2.3448			Phmamm.CG.MTP2014.S199.g05215	343	S199-145083-145221	1.2087	1.18859	556	450	312	446	401	413	620	343	704	577	780	1	1	530
18.1926	1	1	0.80633	16.0226	12.9195	1			Phmamm.CG.MTP2014.S49.g01850	344	S49-154539-154951	3.43894	0.0424297	1563	2326	2841	445	94	1794	1	357	94	552	1	70	1	280	1563
25.5641	4.32921	8.05587	6.05783	3.19833	2.40507	8.05587			Phmamm.CG.MTP2014.S228.g05736	344	S228-141144-141365	4.3787	1.1164	1110	948	701	75	1	114	210	368	131	139	103	1	192	345	1110
	80.717	0.0902927	0.182464	0.328129	0.663084				Phmamm.CG.MTP2014.S3310.g17638	344	S3310-8910-9267	2.8454	0.252602	727	10	118	1301	254	140	110	318	101	193	43	10	1	225
6.54603	3.89754	1.52971	1.26718	0.953169	0.789581	1.52971			Phmamm.CG.MTP2014.S75.g02597	344	S75-114298-114638	0.511088	0.445183	484	1248	401	1307	336	800	602	1347	280	547	954	462	300	1470
	11.072	1.39724	2.1552	1.34693	2.0776				Phmamm.CG.MTP2014.S235.g05866	344	S235-127402-127624	0.16607	1.36903	116	482	340	554	1162	1248	1305	602	721	795	682	65	168	1
12.9391	1	0.372732	0.528806	1.01327	1.43756	0.528806			Phmamm.CG.MTP2014.S1360.g14595	345	S1360-7795-8236	0.150167	0.996183	248	430	380	1673	1120	685	1229	2142	1798	1161	1913	378	450	625	1913
56.0135	1.288	41.0517	54.3233	7.52885	9.96284	54.3233			Phmamm.CG.MTP2014.S1266.g14302	346	S1266-23410-23838	6.18219	0.0667285	1527	644	787	81	1	998	71	485	1	9	1	52	1	1	1527
1.9327	1	1.5598	1.5598	1.13479	1.13479	1.5598			Phmamm.CG.MTP2014.S49.g01857	346	S49-219370-219662	4.85811	1.21755	1438	663	527	948	694	431	985	183	272	409	531	1	496	670	1438
	16.1073	0.40971	0.389252	0.638955	0.607051				Phmamm.CG.MTP2014.S150.g04252	346	S150-168797-169093	2.82353	1.47433	408	603	495	69	524	340	79	144	130	145	251	123	64	1
	12.2151	0.189456	0.186353	0.397033	0.390531				Phmamm.CG.MTP2014.S72.g02530	346	S72-133583-133810	2	0.404301	388	5	93	338	1	127	187	1	54	387	126	73	343	1
	32.6127	0.718729	0.772097	0.548824	0.589576				Phmamm.CG.MTP2014.S2344.g16558	346	S2344-2861-3262	1.5847	0.930388	290	256	314	543	164	204	531	96	162	270	172	1	36	1
97.9635	1	6.95961	3.76772	1.30893	0.708613	6.95961			Phmamm.CG.MTP2014.S484.g09272	347	S484-7958-8450	0.250261	0.416228	840	943	1438	4034	978	2042	1551	2678	4157	4035	2247	1648	748	687	4035
	42.316	0.576973	0.478008	0.571113	0.473153				Phmamm.CG.MTP2014.S58.g02097	347	S58-151352-151494	0.0450281	0.302594	12	76	100	228	104	119	1	390	223	143	38	17	1	1
7.06378	1	3.86252	3.74905	2.65409	2.57612	3.86252			Phmamm.CG.MTP2014.S1024.g13324	348	S1024-44848-45275	1.11845	0.866808	982	549	292	996	531	423	699	991	1451	765	1539	283	1	353	1539
1	1	1	1	1	1	1			Phmamm.CG.MTP2014.S23.g00945	348	S23-170151-170316	0.174377	0.825354	98	425	345	575	602	908	622	867	954	257	615	174	594	1	615
	49.7767	0.474973	0.498304	0.642515	0.674075				Phmamm.CG.MTP2014.S179.g04836	348	S179-181773-182042	2.67671	1.81224	977	660	428	367	1192	597	555	398	230	332	829	111	1	1
	98.8025	3.90988	2.39124	4.75802	2.90995				Phmamm.CG.MTP2014.S503.g09515	348	S503-54037-54526	1.38058	0.786605	2367	4434	2240	1384	1480	2065	1233	2653	910	776	427	390	1	375
82.1268	1	81.7124	81.7124	27.0786	27.0786	81.7124			Phmamm.CG.MTP2014.S611.g10546	349	S611-44523-44671	3.32619	0.864146	1086	737	401	378	560	336	57	381	97	272	117	205	1	363	1086
11.0997	5.98311	3.75349	4.59133	0.735328	0.899464	4.59133			Phmamm.CG.MTP2014.S81.g02741	349	S81-167662-167910	3.82009	0.591837	1274	299	358	490	650	833	133	450	406	217	130	168	485	4	1274
	90.0474	0.569365	0.529563	0.909015	0.84547				Phmamm.CG.MTP2014.S884.g12583	349	S884-7480-8014	1.82567	0.512153	754	359	433	772	188	380	402	376	365	450	361	50	1	1098
	92.0231	0.103217	0.218188	0.252274	0.533275				Phmamm.CG.MTP2014.S383.g08086	349	S383-136045-136525	1.1708	0.757271	6759	8490	16158	14540	6037	5367	9038	6855	6904	4691	6976	2815	5036	5709
46.8031	1.05696	35.0825	43.9863	12.3963	15.5424	43.9863	OK, promoter		Phmamm.CG.MTP2014.S1703.g15481	350	S1703-12144-12567	1748	0.24375	1748	887	749	1	46	479	71	1	55	1	1	47	531	1	1748
10.9472	5.42896	1.5186	1.56939	0.950649	0.982443	1.56939			Phmamm.CG.MTP2014.S1036.g13382	350	S1036-29126-29331	1.10294	1.87697	150	52	70	215	334	102	261	37	206	235	1	1	1	1	235
	9.61864	4.00192	3.93448	1.81771	1.78708				Phmamm.CG.MTP2014.S676.g11158	350	S676-34987-35186	2.29942	0.98595	791	155	266	742	734	468	459	534	451	154	510	236	613	1
1	1	1	1	1	1	1			Phmamm.CG.MTP2014.S563.g10095	351	S563-56561-56845	6.36515	0.343989	6101	1287	1249	485	382	954	113	1198	382	719	4	254	562	1	6101
2.97867	1	1.98934	1.98934	1	1	1.98934			Phmamm.CG.MTP2014.S355.g07723	351	S355-135255-135579	2.58326	0.664327	1559	389	489	718	492	849	549	692	594	515	565	397	450	639	1559
	27.824	0.294944	0.622342	0.257547	0.543434				Phmamm.CG.MTP2014.S294.g06832	351	S294-51726-52423	4.83541	0.2739	5817	3185	3243	947	522	2463	412	1675	263	731	357	324	1	1080
3.07913	3.19119	0.415545	0.467782	0.443313	0.49904	0.467782			Phmamm.CG.MTP2014.S967.g13030	351	S967-38062-38249	2.50658	1.85407	3429	1421	563	1378	3053	1274	1864	1742	2248	994	2502	1457	2154	355
	8.21511	1.34099	2.02628	1.30931	1.9784				Phmamm.CG.MTP2014.S1225.g14154	351	S1225-6691-7022	0.325733	1.22211	150	342	287	1307	815	629	1551	507	1029	414	924	489	430	1447
27.8472	3.23425	9.72829	6.00888	4.72657	2.91946	9.72829			Phmamm.CG.MTP2014.S413.g08436	352	S413-9043-9471	1.26554	1.1448	448	75	629	481	388	182	371	306	648	402	868	362	1	374	868
8.93613	1.66822	6.09489	5.70583	4.61754	4.32278	6.09489			Phmamm.CG.MTP2014.S156.g04362	352	S156-37647-37967	0.269939	0.866966	88	136	254	414	304	255	276	380	203	272	274	7	1	1	274
	91.7791	0.343132	0.555218	0.458289	0.741551				Phmamm.CG.MTP2014.S873.g12511	352	S873-17532-17966	0.718054	0.925735	3661	4371	3210	4630	3377	5240	5760	6574	4965	3623	5757	1398	2082	1427
10.4094	1	10.0088	5.85807	4.83088	2.82747	10.0088			Phmamm.CG.MTP2014.S1656.g15352	353	S1656-10742-10989	0.331973	0.203252	122	301	853	276	124	585	51	351	61	384	1	10	164	1	384
43.8424	2.72464	6.24168	4.42459	8.50937	6.0321	8.50937	OK, promoter gene gradually turned on		Phmamm.CG.MTP2014.S1013.g13259	354	S1013-27993-28123	14.247	0.761081	1788	778	707	1405	536	445	872	93	696	158	433	79	1	1	1788
	23.1558	5.58489	3.83525	5.30847	3.64542				Phmamm.CG.MTP2014.S166.g04587	354	S166-123273-123801	0.91569	0.660797	2422	1901	1774	3499	1882	2748	2246	2803	2068	2487	2292	899	1050	615
	394.748	0.28919	0.288924	0.7276	0.72693				Phmamm.CG.MTP2014.S1229.g14176	354	S1229-31785-32027	2.13659	1.57919	219	214	98	248	228	194	470	63	44	142	191	1	1	267
1.57445	1	0.658098	0.924219	0.658098	0.924219	0.924219			Phmamm.CG.MTP2014.S5466.g18798	355	S5466-4230-4537	1	0.472892	1	10	1	1	156	331	1	1	31	1	1	1	288	1	1
4.23029	3.68352	1.5384	0.808807	0.649856	0.341659	1.5384			Phmamm.CG.MTP2014.S73.g02566	355	S73-271442-271962	0.570019	2.77392	1329	1168	1219	1401	5091	2770	6479	2695	6400	1968	7501	586	652	597
8.98995	1	7.82724	7.82724	1.24674	1.24674	7.82724			Phmamm.CG.MTP2014.S47.g01785	356	S47-129816-130033	6.44361	1.22883	857	584	233	742	418	368	946	255	144	11	571	78	1	362	857
17.1843	5.97687	3.05199	3.7624	1.65886	2.04499	3.7624			Phmamm.CG.MTP2014.S381.g08050	357	S381-75119-75378	2.72158	1.94383	3998	2817	1281	804	1872	1172	1969	1517	1583	1421	1256	402	1	1	3998
20.3503	4.43986	1.646	1.16747	1.53547	1.08908	1.646			Phmamm.CG.MTP2014.S663.g11044	357	S663-49845-50220	1.53048	1.02899	1092	666	495	1254	837	678	1151	611	1434	816	1942	542	656	1	1942
5.92619	3.27915	0.905287	0.821931	1.03857	0.942942	0.905287			Phmamm.CG.MTP2014.S66.g02364	357	S66-190022-190198	22.8571	0.0274914	480	251	581	52	7	239	1	1	131	41	1	1	1	495
	23.1503	0.927373	0.647628	1.22118	0.852806				Phmamm.CG.MTP2014.S12.g00511	357	S12-183755-184169	1.15296	0.907106	7937	7162	4997	7178	5757	5557	5795	7834	7897	5934	8946	4539	6712	5021
40.2916	1	29.3474	36.3629	10.2589	12.7113	36.3629			Phmamm.CG.MTP2014.S154.g04322	358	S154-39568-39778	20.7538	0.106132	1349	740	544	1	1	423	44	1	43	129	1	1	1	1	1349
7.70406	6.79368	0.511383	0.485935	0.654447	0.62188	0.511383			Phmamm.CG.MTP2014.S437.g08718	358	S437-54180-54447	3.10112	1.33008	414	222	152	381	80	131	601	1	1	266	138	47	507	1	414
101.423	3.47478	2.06158	1.07406	5.55104	2.89202	2.06158			Phmamm.CG.MTP2014.S112.g03444	358	S112-65041-65238	0.86376	2.083	634	462	402	579	1180	686	1455	674	763	794	1092	512	234	1632	1092
1.89924	1	1.84485	1.84485	1.46087	1.46087	1.84485	OK, promoter, FPKM mn/64 underest.		Phmamm.CG.MTP2014.S213.g05489	358	S213-64854-65129	1075	0.00595238	1075	820	770	107	1	229	1	1	1	1	1	1	1	1	1075
1.13277	3.1835	0.937747	0.832721	0.98659	0.876094	0.937747			Phmamm.CG.MTP2014.S1104.g13696	358	S1104-18836-19063	2.80745	0.806982	452	8	115	255	388	232	5	184	238	138	44	30	1	1
16.8124	5.17508	0.984947	0.929898	1.33322	1.2587	0.984947			Phmamm.CG.MTP2014.S990.g13141	359	S990-20795-21000	1.37482	1.43592	2441	1885	933	1842	2893	1872	2440	1946	3088	1605	2999	1791	1663	560	2999
1	1	1	1	1	1	1			Phmamm.CG.MTP2014.S116.g03526	359	S116-53684-53865	5.13109	1.21684	685	468	163	560	799	390	357	166	570	101	404	336	1	230	685
1	1	1	1	1	1	1			Phmamm.CG.MTP2014.S105.g03298	359	S105-93740-93884	1.28	1.8717	560	162	298	368	804	427	684	468	429	407	380	121	200	332	560
	27.59	0.321314	0.274349	0.404317	0.34522				Phmamm.CG.MTP2014.S890.g12627	359	S890-66220-66375	1.31119	0.675489	533	270	367	614	140	255	447	585	715	228	638	1	1	308
7.75593	3.63615	1.69406	1.16811	2.17673	1.50093	1.69406			Phmamm.CG.MTP2014.S261.g06296	360	S261-99148-99390	1.46787	0.699907	2284	1732	1140	1567	638	1642	1608	1967	2356	1145	1751	469	1	220	2284
1.82591	1	1.41295	1.41295	1	1	1.41295			Phmamm.CG.MTP2014.S625.g10687	360	S625-56589-56898	5.44919	2.46121	2869	1793	759	445	2708	1179	1289	503	2325	550	3021	745	811	623	3021
	17.7814	3.20116	2.73324	2.48438	2.12123				Phmamm.CG.MTP2014.S509.g09587	360	S509-65942-66283	2.14468	0.932283	252	121	113	312	374	323	218	234	253	1	167	1	1	1
	15.2417	0.361054	0.276865	0.765924	0.587328				Phmamm.CG.MTP2014.S208.g05396	360	S208-169178-169486	0.951111	0.296214	107	276	198	459	218	439	48	124	53	101	131	94	316	260
1	1	1	1	1	1	1			Phmamm.CG.MTP2014.S305.g07003	361	S305-25574-25831	0.717151	1.56012	715	1282	520	530	1546	1075	958	699	1590	1295	745	426	450	370	1295
	33.5186	0.289406	0.467034	0.499423	0.805953				Phmamm.CG.MTP2014.S172.g04703	361	S172-184927-185059	0.934132	1.57356	546	228	154	489	855	517	728	295	425	874	178	94	204	1
	12.0912	0.422462	0.424367	0.554721	0.557222				Phmamm.CG.MTP2014.S424.g08581	361	S424-64811-65441	0.524566	0.29789	726	1055	900	1355	547	1062	173	1583	999	1185	1081	191	240	628
8.94803	5.57333	3.65983	1.73332	2.59236	1.22776	3.65983			Phmamm.CG.MTP2014.S29.g01173	362	S29-89368-89497	0.854949	0.766289	501	272	366	417	266	289	275	978	841	194	890	143	280	1	890
	25.9191	1.86143	2.66352	1.6392	2.34552				Phmamm.CG.MTP2014.S6.g00279	362	S6-246455-246782	2.10992	1.7165	691	654	774	625	898	278	652	595	170	60	313	56	32	220
1	1	1	1	1	1	1			Phmamm.CG.MTP2014.S396.g08270	363	S396-88577-89085	0.769337	1.2512	2233	4072	1541	1425	2434	2118	1999	3559	2270	2246	1828	1079	1769	1828	2246
	11.7779	1.60235	1.56266	1.72842	1.68561				Phmamm.CG.MTP2014.S193.g05111	363	S193-177874-178383	1.711	0.792262	2676	785	1177	2537	1113	2296	2716	1943	1750	1185	2606	1060	200	775
3.17208	3.14572	2.60139	2.07453	2.00959	1.60259	2.60139			Phmamm.CG.MTP2014.S119.g03595	363	S119-68088-68241	0.441558	1.14815	68	1	99	314	393	550	599	58	303	250	134	72	232	1
4.75637	1.53572	3.85965	3.87588	1.68485	1.69193	3.87588	OK, promoter, maternal gene, decay, then reinitiation.		Phmamm.CG.MTP2014.S1.g00005	364	S1-24062-24314	21.9265	0.722222	2982	1263	1009	420	196	318	337	148	180	124	1	1	1	1	2982
4.67952	1.12946	3.15305	4.14516	2.60454	3.42406	4.14516			Phmamm.CG.MTP2014.S100.g03176	364	S100-102439-102679	1.62148	1.74383	1872	1037	779	684	1234	573	958	1564	350	745	1129	531	1	855	1872
1	1	1	1	1	1	1			Phmamm.CG.MTP2014.S1731.g15533	364	S1731-10867-11002	1.22057	0.670384	617	286	78	347	182	460	359	513	412	498	706	131	1	1	706
	12.9546	1.60875	1.69296	1.3448	1.41519				Phmamm.CG.MTP2014.S1217.g14128	364	S1217-41068-41326	7.69295	4.6993	927	763	325	91	1098	338	918	50	325	191	158	24	1	295
	20.9022	0.564872	0.695157	1.10104	1.35498				Phmamm.CG.MTP2014.S199.g05199	364	S199-31466-31620	2.63941	1.05358	1420	479	695	1164	814	217	641	702	1221	374	1014	476	300	579
	89.9207	0.607331	1.11182	0.596774	1.09249				Phmamm.CG.MTP2014.S262.g06302	364	S262-12555-13187	0.686679	0.971171	549	480	842	875	504	790	1113	1022	1314	577	992	343	1	1284
569.518	1	191.877	36.8528	85.0142	16.3282	191.877			Phmamm.CG.MTP2014.S1453.g14830	365	S1453-3117-3642	0.0550964	0.223443	10	33	118	225	60	321	62	190	47	173	28	1	1	1	173
	12.1653	6.82326	10.3346	1.38098	2.09166		OK, bidirectional promoter, both genes upreg		Phmamm.CG.MTP2014.S98.g03133	365	S98-193843-194514	52.338	0.144258	3716	943	516	212	102	502	1	141	1	1	63	708	240	295	3716
3.48049	1	2.28327	2.99455	1.86292	2.44326	2.99455			Phmamm.CG.MTP2014.S54.g01986	365	S54-106655-106971	5.24623	1.05151	1566	581	731	879	851	713	823	301	448	296	51	105	500	1	1566
	31.8421	1.63391	2.15595	1.20299	1.58734				Phmamm.CG.MTP2014.S1147.g13879	365	S1147-32230-32415	1.98291	0.397163	348	57	146	557	128	148	152	1	95	350	454	1	224	337
12.9353	1	8.33213	4.42873	2.35434	1.25139	8.33213			Phmamm.CG.MTP2014.S170.g04666	367	S170-147307-147492	2.74764	1.65855	1312	562	272	375	1597	1186	992	489	1239	466	2061	541	1	359	2061
31.7032	2.8432	6.79796	8.62193	1.41891	1.79962	8.62193			Phmamm.CG.MTP2014.S107.g03355	367	S107-220024-220343	3.08928	1.82042	2751	1171	589	1013	1806	574	1083	1417	856	364	1108	416	1	225	2751
1	1	1	1	1	1	1			Phmamm.CG.MTP2014.S481.g09240	367	S481-74948-75104	0.288018	0.78727	125	110	1	327	354	270	116	511	573	357	535	762	1849	1113	535
	77.2793	0.617442	0.781549	1.12963	1.42987				Phmamm.CG.MTP2014.S10.g00410	367	S10-64074-64396	4.1013	0.888968	1579	876	482	602	704	794	537	483	603	287	169	199	244	372
	9.23095	0.886902	0.714605	1.04604	0.842828				Phmamm.CG.MTP2014.S161.g04486	367	S161-126978-127229	2.64039	0.386056	804	577	350	409	1	552	370	110	784	499	320	286	1	366
97.9295	1.134	0.714028	1.59438	0.909564	2.031	1.59438			Phmamm.CG.MTP2014.S2502.g16748	368	S2502-13451-14032	0.475841	0.968967	389	1241	893	2225	1075	804	1860	1076	1361	559	861	184	300	927	861
3.89967	1.97204	1.79364	1.47765	2.13123	1.75577	1.79364			Phmamm.CG.MTP2014.S70.g02463	368	S70-56295-56487	2.34114	0.83908	350	173	109	580	52	29	459	298	200	1	246	139	815	1	350
1	1	1	1	1	1	1			Phmamm.CG.MTP2014.S12.g00516	368	S12-212234-212446	0.552632	0.455393	210	526	370	281	320	470	22	552	85	208	95	1	208	1	210
3.85477	1	3.41791	3.41791	1.89005	1.89005	3.41791			Phmamm.CG.MTP2014.S456.g08955	368	S456-119946-120074	0.288052	1.65396	88	119	104	575	880	474	855	329	379	282	231	1	1640	270	282
1	1	1	1	1	1	1			Phmamm.CG.MTP2014.S1406.g14715	369	S1406-1625-1805	1.21951	0.211765	125	419	282	191	132	659	48	196	101	9	88	1	1	1	125
	16.9178	0.809515	0.713857	0.525605	0.463496				Phmamm.CG.MTP2014.S942.g12905	369	S942-24367-24740	0.645266	2.58485	1789	1861	1237	3069	5087	2476	9246	3534	7881	2011	8339	3739	2791	4016
1	1	1	1	1	1	1			Phmamm.CG.MTP2014.S167.g04612	370	S167-158574-158868	1.10436	0.914173	3365	2121	1842	3584	1458	1729	3399	3529	3258	2565	3838	1741	666	2079	3838
	18.9803	1.23028	1.31167	0.311157	0.331744				Phmamm.CG.MTP2014.S329.g07348	370	S329-145325-145616	3.10497	0.309328	2810	1590	1139	1635	684	2128	480	691	1130	1119	789	1465	2618	332
1	1	1	1	1	1	1			Phmamm.CG.MTP2014.S15.g00656	371	S15-316520-316760	0.365217	0.105491	84	215	201	330	72	362	1	245	171	215	34	1	300	115	215
	9.179	2.52743	3.18656	1.17586	1.48251				Phmamm.CG.MTP2014.S517.g09659	371	S517-67272-67590	2.62635	2.16333	3170	1176	916	796	2060	1402	2695	1039	1885	1375	3446	258	2123	1205
	9.28517	0.324261	0.283888	0.320659	0.280735				Phmamm.CG.MTP2014.S613.g10569	371	S613-95326-95589	1.59359	1.1155	2239	1333	1303	1793	1168	1142	2106	1889	1824	921	1344	526	484	1344
35.266	1	25.2382	34.6686	1.46379	2.01074	34.6686			Phmamm.CG.MTP2014.S7002.g19145	373	S7002-2286-2610	5.8882	0.671913	948	319	312	449	348	377	207	239	71	83	81	189	595	440	948
7.73843	6.67316	0.336603	0.336388	0.504011	0.503688	0.336603			Phmamm.CG.MTP2014.S419.g08507	373	S419-214-501	0.182469	0.370202	102	166	384	1183	412	354	157	667	397	451	147	146	742	245	451
	28.4709	0.581487	0.62253	0.548657	0.587383				Phmamm.CG.MTP2014.S2097.g16190	373	S2097-18733-18967	18.6957	1.65109	430	1	294	199	312	122	218	45	118	1	254	1	1	1
62.0106	1.11552	8.21826	3.51615	12.2961	5.26084	8.21826			Phmamm.CG.MTP2014.S4676.g18512	374	S4676-3409-3578	3.94907	0.639418	2869	1259	931	1762	1130	1333	849	700	784	753	666	770	565	785	2869
2.65049	1.87748	2.56865	2.42088	1.36992	1.29111	2.56865			Phmamm.CG.MTP2014.S84.g02796	374	S84-80714-80927	0.00607903	1.81545	1	113	295	83	244	150	179	328	1	1	1	1	208	1	1
1	1	1	1	1	1	1			Phmamm.CG.MTP2014.S635.g10784	374	S635-85906-86051	1.0596	2.86577	80	161	165	84	124	65	303	54	83	97	10	1	112	1	97
	35.1945	1.14786	1.56703	1.21345	1.65657				Phmamm.CG.MTP2014.S60.g02160	375	S60-44018-44265	1.57182	1.80774	2030	1707	813	1363	2409	962	1794	1773	1600	810	1881	471	683	215
28.0861	1	26.4125	26.4125	1.02776	1.02776	26.4125			Phmamm.CG.MTP2014.S342.g07544	376	S342-40722-41063	9.2342	0.271514	4968	2215	1239	485	276	1688	314	802	120	274	23	1	172	1	4968
1	1	1	1	1	1	1			Phmamm.CG.MTP2014.S2396.g16623	376	S2396-7981-8193	4.57692	0.438306	357	288	258	403	1	140	237	70	332	86	115	1	1	1287	357
	13.8237	0.260291	0.693671	0.181251	0.483032				Phmamm.CG.MTP2014.S852.g12370	376	S852-57505-58250	5.941	0.4893	3927	1900	2083	1303	880	1781	629	461	573	861	812	688	1203	495
9.98231	4.38883	9.68105	4.77218	3.44774	1.69953	9.68105			Phmamm.CG.MTP2014.S289.g06748	377	S289-5626-5910	3.3355	0.559633	2053	1099	916	1738	1418	1641	473	402	511	829	815	599	1329	954	2053
2.18407	1.97152	0.722235	0.510246	0.94641	0.668621	0.722235			Phmamm.CG.MTP2014.S1.g00061	377	S1-665388-665675	1.62963	0.938333	154	178	198	491	1	109	562	167	241	22	421	1	1	1	421
3.95298	6.37612	0.464726	0.49271	0.799459	0.847599	0.49271			Phmamm.CG.MTP2014.S511.g09603	377	S511-65533-65674	1.22074	0.943284	412	55	228	289	84	46	232	447	192	228	533	1	1	1
14.8279	3.20665	0.673035	0.418521	0.99659	0.619721	0.673035			Phmamm.CG.MTP2014.S564.g10101	378	S564-22946-23133	0.00256082	0.370265	1	232	138	515	252	541	139	165	243	616	559	169	776	1	616
1	1	1	1	1	1	1			Phmamm.CG.MTP2014.S289.g06755	378	S289-44150-44279	1.01473	0.194268	310	64	153	91	6	223	55	383	305	228	86	338	424	1038	310
131.031	1	4.64615	1.93528	7.56228	3.14994	4.64615			Phmamm.CG.MTP2014.S86.g02845	379	S86-88254-88474	1.3911	0.463488	2079	1188	994	1910	1014	2075	833	1591	961	1398	1316	349	574	300	2079
7.50219	4.22539	1.7191	2.02074	1.33861	1.57349	2.02074			Phmamm.CG.MTP2014.S1.g00022	379	S1-249004-249313	3.06966	0.444596	683	343	258	476	208	255	117	108	285	337	172	1	1	1	683
14.8	6.3619	0.285049	0.301649	0.573567	0.606969	0.301649			Phmamm.CG.MTP2014.S582.g10279	379	S582-85482-85624	1.27374	1.29897	228	284	359	310	434	272	322	69	747	289	540	117	282	1	540
3.66731	1	3.21566	3.21566	1	1	3.21566			Phmamm.CG.MTP2014.S119.g03607	379	S119-156863-157263	1.81914	1.3727	2404	1965	1008	1126	1771	1533	1879	1718	1862	925	2037	1206	1894	1710	2404
2.95055	1	0.912847	0.665976	1.39756	1.0196	0.912847			Phmamm.CG.MTP2014.S192.g05087	379	S192-137143-137400	1.69189	1.45116	1867	1394	869	1366	1380	1316	2512	917	1590	1290	2296	579	1	2046	2296
	50.0135	1.68746	0.910496	1.293	0.697656				Phmamm.CG.MTP2014.S446.g08833	379	S446-109854-109988	0.00816327	4.14833	1	2	129	156	460	53	407	18	141	227	382	1	1	1
1	1	1	1	1	1	1			Phmamm.CG.MTP2014.S227.g05720	381	S227-150482-150622	1	0.0444444	1	124	360	1	1	44	1	1	1	1	1	28	1	1	1
	27.803	0.89515	0.957483	0.957128	1.02378				Phmamm.CG.MTP2014.S63.g02266	381	S63-250472-250797	6.06857	1.26294	531	313	268	413	120	321	807	31	222	144	294	1	1	1
	275.678	2.72414	2.69351	1.6432	1.62472				Phmamm.CG.MTP2014.S1091.g13636	381	S1091-18368-18595	2.60501	0.778249	3070	1130	1335	1401	1280	2608	1840	1522	1298	835	1863	1318	464	1951
3.15079	2.90143	2.78476	2.78476	1.94107	1.94107	2.78476			Phmamm.CG.MTP2014.S1139.g13835	381	S1139-22396-22880	2.07731	0.431778	8571	4258	3735	7768	2413	5373	3261	5057	3681	3195	4014	2512	1587	3931
	25.7529	1.56086	1.57902	1.11635	1.12934				Phmamm.CG.MTP2014.S717.g11461	381	S717-54210-54575	1.20865	1.42169	475	365	351	514	1035	482	381	675	650	111	678	45	288	594
28.6177	4.92915	16.9636	3.35351	11.9545	2.36327	16.9636			Phmamm.CG.MTP2014.S1136.g13825	382	S1136-40208-40889	1.90191	0.530446	8279	6112	4274	4671	2133	4148	2545	4557	5258	4149	3267	3641	5586	5486	8279
	39.1957	0.752666	0.904183	0.842772	1.01243				Phmamm.CG.MTP2014.S38.g01486	382	S38-115480-115659	3.66251	2.70398	1910	484	425	441	530	86	895	334	650	709	516	205	1	1
	176.645	0.94377	0.652906	1.04927	0.725893				Phmamm.CG.MTP2014.S711.g11404	382	S711-37780-38100	2.44651	1.30261	8438	3738	2265	4312	4207	3956	6563	3532	6338	3366	6490	2850	423	3162
	14.4906	3.78888	2.49194	3.03047	1.99314				Phmamm.CG.MTP2014.S179.g04823	382	S179-38306-38536	0.00430108	1.72662	1	222	263	365	168	191	792	66	120	399	563	1	1	220
1	1	1	1	1	1	1			Phmamm.CG.MTP2014.S7785.g19265	383	S7785-6-140	2.24514	1.52632	751	308	202	562	586	407	893	439	382	230	425	293	1	1	751
1	1	1	1	1	1	1			Phmamm.CG.MTP2014.S501.g09494	383	S501-102089-102358	2.07691	1.05415	4753	2451	9763	2751	4072	3842	2878	2301	3949	2276	2973	2378	4386	3010	4753
	11.0353	0.733351	1.26194	0.776356	1.33595				Phmamm.CG.MTP2014.S808.g12082	383	S808-18882-19276	0.0040568	0.813983	1	510	190	175	642	626	10	113	180	380	201	134	1	315
11.1603	1	7.77433	8.9019	1.93434	2.2149	8.9019			Phmamm.CG.MTP2014.S583.g10292	384	S583-90091-90422	1.49062	1.52781	1390	999	547	634	958	319	498	1256	1410	609	375	909	989	1694	1390
9.0636	3.13877	2.13744	1.84184	1.01455	0.874238	2.13744			Phmamm.CG.MTP2014.S2824.g17144	384	S2824-5624-6008	0.649007	0.218789	147	222	411	444	58	365	119	218	180	235	488	1	153	355	488
	7.6737	0.691771	1.60286	0.84113	1.94893				Phmamm.CG.MTP2014.S520.g09694	384	S520-26525-26790	18.4124	1.21577	893	293	248	226	229	256	357	1	1	96	43	1	567	1
	7.13087	0.90827	1.37629	1.04198	1.5789				Phmamm.CG.MTP2014.S807.g12078	384	S807-56652-56968	1.28935	0.783303	2912	2227	2426	1398	860	2483	2180	2638	2745	1879	2701	1487	943	363
1	4.19047	1	0.994179	1	0.994179	1			Phmamm.CG.MTP2014.S175.g04756	384	S175-170327-170740	1.43915	1.31373	272	694	387	499	763	164	108	46	524	332	391	162	1590	176
9.37994	3.20949	3.33932	2.36219	2.18341	1.54451	3.33932			Phmamm.CG.MTP2014.S1145.g13871	385	S1145-37363-37558	3.76503	1.06313	689	445	216	582	126	115	615	190	236	176	242	1	426	845	689
	145.977	0.206647	0.388006	0.28266	0.530729				Phmamm.CG.MTP2014.S162.g04510	385	S162-96321-96463	3.43333	1.41944	309	98	58	220	294	171	261	18	56	162	315	139	280	1
	43.1192	0.404209	0.360404	0.693049	0.617943				Phmamm.CG.MTP2014.S79.g02682	385	S79-152959-153335	2.13772	0.593602	1785	1073	640	1004	426	684	576	993	1381	677	1437	2107	3639	5674
	8.87157	0.892501	1.36052	0.89967	1.37145				Phmamm.CG.MTP2014.S364.g07851	385	S364-146536-146645	0.592705	1.43299	195	308	216	493	213	186	760	274	93	384	206	52	607	668
	13.369	0.494622	0.811509	0.479021	0.785914				Phmamm.CG.MTP2014.S724.g11502	385	S724-1493-1664	0.485339	1.43627	240	525	200	295	247	317	632	509	618	480	611	328	712	600
1230.13	2.17895	346.626	533.257	102.374	157.494	533.257	OK, promoter		Phmamm.CG.MTP2014.S1741.g15559	386	S1741-8993-9421	11.8328	0.121024	10472	3377	4102	642	388	3068	61	1178	637	592	220	292	300	830	10472
45.301	1	2.6674	1.53606	1.66755	0.960277	2.6674			Phmamm.CG.MTP2014.S2.g00068	386	S2-95449-95620	0.181185	1.12511	52	164	223	694	899	401	333	6	1326	568	1165	279	475	1	1165
	43.6624	0.46218	0.454875	0.540038	0.531501				Phmamm.CG.MTP2014.S200.g05236	386	S200-134671-134797	14.4231	0.42446	375	1	39	94	58	45	1	17	7	35	1	1	1	1
8.06143	4.20437	0.562773	0.63532	1.10318	1.24539	0.63532			Phmamm.CG.MTP2014.S701.g11328	387	S701-7469-7617	0.708229	2.7327	284	323	275	171	480	248	665	433	652	369	630	104	300	1764	630
1.11886	1	0.943906	1	0.943906	1	1			Phmamm.CG.MTP2014.S1435.g14788	387	S1435-36032-36341	0.912387	1.95374	453	474	338	390	582	172	516	713	552	280	539	1	1	1	539
1	1	1	1	1	1	1			Phmamm.CG.MTP2014.S446.g08829	387	S446-80136-80401	0.716643	2.79633	760	1619	905	523	1846	1058	2575	815	2642	1306	2560	1373	1630	2207	2560
	17.7075	3.02567	3.17615	1.01139	1.06169				Phmamm.CG.MTP2014.S235.g05864	387	S235-87352-87819	1.08656	3.77368	2454	1359	1059	981	4540	1732	5698	2314	6664	2203	8803	1906	2009	4269
47.9648	5.37281	12.3901	5.86094	9.98206	4.72187	12.3901			Phmamm.CG.MTP2014.S19.g00797	388	S19-163934-164492	0.974151	0.931462	961	393	870	945	504	908	1222	1158	359	815	868	149	1027	140	961
118.402	1	0.123674	0.134254	1.20899	1.31241	0.134254			Phmamm.CG.MTP2014.S60.g02171	388	S60-155281-155609	0.722808	0.110899	2296	3193	780	1637	150	3602	431	2815	1889	3538	728	2673	787	1950	3538
1	1.04695	1	1	1	1	1			Phmamm.CG.MTP2014.S1157.g13912	388	S1157-33406-33744	4.77533	0.19859	1084	288	414	678	1	173	168	148	312	306	541	140	1	374	1084
3.01718	1	2.75597	2.75597	1	1	2.75597			Phmamm.CG.MTP2014.S2.g00097	388	S2-460970-461226	1.08462	1.84016	564	206	296	124	327	364	571	535	200	505	421	381	300	819	564
	23.4786	0.745443	0.706493	1.18765	1.12559				Phmamm.CG.MTP2014.S1645.g15328	388	S1645-20789-21258	1.42857	1.38598	1190	268	694	697	1054	943	1219	933	475	733	1215	301	1	995
10.616	1	8.19083	2.70839	1.93346	0.63932	8.19083			Phmamm.CG.MTP2014.S175.g04749	389	S175-71982-72341	1.82062	0.794503	2040	1669	1450	2145	1661	2512	2039	1076	1791	1165	2997	519	659	900	2997
5.58718	1.67395	1.76726	1.38359	1.66978	1.30728	1.76726			Phmamm.CG.MTP2014.S363.g07818	389	S363-18221-18368	2.52086	1.63842	1118	702	223	386	212	499	1238	492	664	395	714	81	1	375	1118
	8.46245	1.34159	1.72712	0.874442	1.12573				Phmamm.CG.MTP2014.S607.g10514	389	S607-58946-59318	0.826996	1.23503	435	411	550	828	1310	925	855	462	321	590	751	164	160	1
12.8985	1.05398	5.97592	9.9847	3.75003	6.26563	9.9847			Phmamm.CG.MTP2014.S70.g02484	390	S70-260984-261352	3.69716	2.51282	1172	1501	889	46	256	149	234	154	631	480	491	1	1	1	1172
12.1955	6.63436	1.43627	1.02532	0.959021	0.684628	1.43627			Phmamm.CG.MTP2014.S667.g11080	390	S667-29181-29354	4.29159	2.29895	1148	527	323	548	704	121	834	138	990	397	1313	370	689	982	1313
5.88638	1	3.59977	3.62834	1.35992	1.37071	3.62834			Phmamm.CG.MTP2014.S84.g02803	390	S84-171171-171342	2.06571	0.880119	1006	347	317	554	614	789	568	479	527	495	1154	237	1	205	1154
1.40052	1	1.14777	1.23466	1.01228	1.08891	1.23466			Phmamm.CG.MTP2014.S157.g04396	390	S157-137091-137315	0.967096	1.63126	676	454	724	934	832	403	1349	294	951	1104	1824	419	252	635	1824
	25.2613	1.16934	0.891092	1.26999	0.967796				Phmamm.CG.MTP2014.S202.g05270	390	S202-83176-83491	1.35936	0.789424	5432	3097	3206	3522	2818	4969	3885	4771	5619	3221	4737	2224	2891	865
2.93582	4.23492	0.590645	0.369376	0.981184	0.613611	0.590645			Phmamm.CG.MTP2014.S119.g03596	390	S119-69989-70147	1.14406	1.2088	409	835	470	621	622	265	449	278	267	437	1012	195	212	1
2.55021	2.01162	1.01762	0.824467	0.971366	0.786989	1.01762			Phmamm.CG.MTP2014.S988.g13137	390	S988-49634-49808	0.351438	0.945549	275	230	228	802	236	355	858	900	783	665	615	319	1	1
	19.0025	0.166966	0.168315	0.370554	0.373546				Phmamm.CG.MTP2014.S382.g08073	390	S382-107776-108027	0.246154	1.59346	96	37	188	112	340	102	1	526	230	254	157	1	1	338
20.6497	5.24854	10.3266	10.996	4.73311	5.03994	10.996			Phmamm.CG.MTP2014.S867.g12470	391	S867-25328-25793	1.57386	0.346512	277	173	336	245	30	185	119	232	134	120	146	26	1	750	277
14.0877	1	6.76788	6.76788	11.5992	11.5992	6.76788			Phmamm.CG.MTP2014.S68.g02421	391	S68-203144-203332	2.81609	0.00324675	735	567	427	212	1	404	1	438	1	84	1	1	1	364	735
11.6356	5.17305	0.252089	0.199786	0.832147	0.659494	0.252089			Phmamm.CG.MTP2014.S885.g12600	391	S885-63101-63265	0.994083	0.483577	84	17	94	336	56	212	209	15	123	154	164	98	1	1	164
1	1	1	1	1	1	1			Phmamm.CG.MTP2014.S568.g10141	392	S568-60216-60415	5.05852	0.160969	994	502	391	24	112	678	1	210	157	183	20	1	1	1	994
1	1	1	1	1	1	1			Phmamm.CG.MTP2014.S1093.g13647	392	S1093-37389-37715	0.70045	1.29437	1244	3072	1381	700	1280	1379	1411	2380	1864	1172	1533	448	2023	894	1533
	7.46418	2.92723	1.77666	3.8462	2.33442				Phmamm.CG.MTP2014.S86.g02850	392	S86-132769-132990	1.87302	1.28333	354	206	194	211	262	149	200	135	93	243	153	1	1	70
	11.3745	2.80176	1.20361	5.38199	2.31206				Phmamm.CG.MTP2014.S83.g02785	392	S83-174068-174564	1.26507	0.481612	3978	4732	4021	3688	1941	5421	2446	3401	5352	2888	5186	1148	2392	1132
	23.964	0.37391	0.508263	0.291029	0.395602				Phmamm.CG.MTP2014.S1444.g14808	392	S1444-12924-13202	0.901149	1.17293	784	775	497	514	638	897	1017	1149	819	591	1378	300	513	260
13.242	5.36577	2.79202	2.53609	2.25061	2.04431	2.79202			Phmamm.CG.MTP2014.S35.g01369	393	S35-126500-126772	0.936747	1.94286	311	109	213	160	247	85	229	415	221	249	497	148	1	1	497
10.8585	2.16852	3.13807	2.69922	1.92909	1.65932	3.13807			Phmamm.CG.MTP2014.S42.g01659	393	S42-307190-307775	0.376286	1.27266	622	576	762	1432	1471	1304	2011	1595	2262	1711	2384	636	184	1258	2384
	10.994	24.2405	18.9855	5.6109	4.39454				Phmamm.CG.MTP2014.S126.g03755	394	S126-104901-105229	300	0.778947	300	804	187	32	1	253	221	1	46	1	43	1	1	1
1	1	1	1	1	1	1			Phmamm.CG.MTP2014.S55.g02025	394	S55-142168-142507	1.50143	1.34461	2102	1691	1011	2298	2050	1457	2999	1272	1589	1528	3420	480	1910	1585	3420
	33.8784	58.1684	34.4792	29.5984	17.5444				Phmamm.CG.MTP2014.S327.g07316	394	S327-148454-148920	2.22764	1.21221	11381	7930	5939	4363	6551	7008	7233	5758	5644	4460	6520	2605	3179	1797
	18.0361	0.337812	0.611532	0.570243	1.0323				Phmamm.CG.MTP2014.S995.g13166	395	S995-33629-33997	7.71717	2.4216	1528	726	500	437	410	239	1227	99	483	297	191	74	192	861
	96.1737	11.182	6.43093	2.49934	1.43741				Phmamm.CG.MTP2014.S1448.g14822	395	S1448-31560-32023	3.08029	3.02746	2110	595	702	365	698	327	1397	435	495	935	981	178	1	1
	62.9954	2.14856	3.59441	1.36701	2.28692				Phmamm.CG.MTP2014.S930.g12837	395	S930-11372-11516	0.470219	2.91429	150	155	229	182	250	98	566	274	149	364	563	1	1	1
	7.54996	1.0251	0.824277	1.67138	1.34394				Phmamm.CG.MTP2014.S3.g00157	395	S3-448309-448485	0.178404	2.05219	38	418	227	300	214	179	769	52	276	374	979	70	96	359
26.836	4.50749	20.4722	22.2084	4.78174	5.18727	22.2084	OK, promoter		Phmamm.CG.MTP2014.S89.g02917	396	S89-79980-80351	29.9163	2.22672	3575	624	526	346	1198	470	619	142	716	97	809	136	1821	270	3575
4.4911	5.29843	0.437741	0.451962	0.466979	0.482151	0.451962			Phmamm.CG.MTP2014.S148.g04205	396	S148-29737-29861	2.31429	0.133208	243	250	179	305	1	228	70	1	294	209	193	322	1	1
	16.6045	1.91579	2.01073	1.3573	1.42456				Phmamm.CG.MTP2014.S218.g05570	396	S218-133981-134286	1.25128	2.30894	122	278	149	131	1	115	567	148	115	47	186	1	300	1
1	1	1	1	1	1	1			Phmamm.CG.MTP2014.S492.g09388	397	S492-35801-35944	4.33493	1.06498	453	178	148	112	251	165	44	120	277	89	477	168	1	215	477
	37.4244	0.580286	0.449848	1.00937	0.78248				Phmamm.CG.MTP2014.S78.g02659	397	S78-225667-225796	2.88889	0.832811	611	241	374	456	625	501	172	125	789	298	755	89	1	1
	44.928	1.41557	1.10604	1.44612	1.12991				Phmamm.CG.MTP2014.S121.g03657	397	S121-213160-213517	0.857326	1.1271	667	767	824	1168	956	681	1128	525	906	1031	2034	182	602	1544
	8.53884	0.821211	0.886423	0.728691	0.786555				Phmamm.CG.MTP2014.S221.g05631	397	S221-181781-182050	0.592868	0.733621	399	1255	390	916	390	244	461	783	790	563	830	24	1	1
	13.9347	0.380986	0.353232	0.324529	0.300888				Phmamm.CG.MTP2014.S170.g04661	397	S170-109090-109274	0.492327	0.97116	401	93	358	799	1151	692	297	767	341	862	1304	28	414	1
8.71327	1.50506	0.498563	0.48625	0.734769	0.716623	0.498563			Phmamm.CG.MTP2014.S689.g11240	398	S689-1751-2161	1.63757	1.20389	4812	3289	2597	1627	2667	3822	3893	2765	1963	3112	4746	907	4173	3029	4812
1	1	1	1	1	1	1			Phmamm.CG.MTP2014.S436.g08699	398	S436-7628-7804	0.0165289	5.66667	1	212	82	50	406	73	291	55	1	66	74	65	1	280	74
	18.7237	0.410126	0.294668	0.603339	0.433488				Phmamm.CG.MTP2014.S702.g11340	398	S702-53939-54381	1.26141	0.878407	456	568	312	648	604	306	234	427	368	296	641	52	954	1
	11.9792	2.0784	1.75696	1.63363	1.38098				Phmamm.CG.MTP2014.S34.g01351	398	S34-343938-344207	0.00477327	0.36244	1	303	153	751	1	85	302	296	284	123	434	1	1	1
3.01833	3.61433	0.778277	0.455211	1.21157	0.708644	0.778277			Phmamm.CG.MTP2014.S517.g09654	398	S517-23439-23563	0.00220751	0.476861	1	1	47	312	1	185	236	728	113	178	195	4	1	361
6.66915	1	6.40116	6.40116	1	1	6.40116	OK, promoter gene turned on tb stage		Phmamm.CG.MTP2014.S589.g10343	399	S589-93044-93355	10.2015	0.244995	2683	714	705	265	202	784	55	464	379	62	124	18	628	250	2683
	93.0152	0.528568	0.767032	0.654044	0.949118				Phmamm.CG.MTP2014.S21.g00872	399	S21-50958-51256	2.69625	1.39056	1762	1250	728	966	870	601	1309	714	853	593	1170	254	1	360
	185.791	0.628754	0.812567	1.18209	1.52767				Phmamm.CG.MTP2014.S204.g05319	399	S204-120834-121179	1.34324	0.785608	3027	3385	2416	3033	2422	3026	2338	2690	2480	1817	3012	1567	352	560
2.32294	4.7229	0.465276	0.559288	0.480629	0.577743	0.559288			Phmamm.CG.MTP2014.S1339.g14534	399	S1339-23814-23945	1.61725	0.947477	300	288	368	435	140	536	780	203	101	168	460	200	208	1
1	1	1	1	1	1	1			Phmamm.CG.MTP2014.S1005.g13212	400	S1005-842-967	0.00634921	0.190722	1	1	1	119	1	75	36	309	1	6	1	1	1	1	6
1.13305	1	1.05575	1.06652	1.02721	1.03769	1.06652			Phmamm.CG.MTP2014.S280.g06615	400	S280-105608-105817	14.4	1.98675	324	52	131	216	372	86	228	44	148	1	70	1	1	1	324
1.17134	1	1.08567	1.08567	1	1	1.08567			Phmamm.CG.MTP2014.S30.g01197	400	S30-29021-29184	1.45391	0.686924	418	437	132	1061	882	568	237	452	583	123	142	26	650	1	418
1	1	1	1	1	1	1			Phmamm.CG.MTP2014.S354.g07698	400	S354-67090-67328	0.555143	0.476135	224	43	174	630	1	229	408	550	705	257	424	145	1086	1	424
	40.8944	0.467729	0.515956	0.72615	0.801022				Phmamm.CG.MTP2014.S1693.g15452	400	S1693-13841-13980	0.403292	2.69185	147	430	246	108	957	395	397	459	487	270	404	89	300	362
28.8228	1	27.2665	27.2665	4.79092	4.79092	27.2665	OK, promoter		Phmamm.CG.MTP2014.S242.g05995	402	S242-16070-16270	16.7339	0.224579	4811	2186	1297	336	265	1031	42	285	124	290	2	1	504	368	4811
5.72541	1	5.52314	5.52314	1.32758	1.32758	5.52314			Phmamm.CG.MTP2014.S231.g05784	402	S231-117259-117648	4.8965	0.814014	3075	1461	803	811	1180	1872	1004	566	275	690	199	153	1	367	3075
2.97485	1.13088	0.503164	0.511611	0.503164	0.511611	0.511611			Phmamm.CG.MTP2014.S864.g12450	402	S864-28583-28797	0.490073	1.72043	469	844	386	1236	1972	903	1708	938	1007	976	1850	1249	4080	1340	1850
2.35474	1	2.30992	2.30992	1	1	2.30992			Phmamm.CG.MTP2014.S665.g11063	403	S665-84434-84658	13.6316	0.142857	1036	422	774	126	1	287	58	59	54	93	1	1	1	1	1036
2.10607	1.9797	1.17912	1.04115	1.28266	1.13257	1.17912			Phmamm.CG.MTP2014.S1167.g13948	403	S1167-38956-39100	2.5616	0.55879	1788	674	373	994	237	758	742	686	1695	710	1094	82	1	1	1788
2.12025	1.0987	0.592107	0.809603	0.728704	0.996376	0.809603			Phmamm.CG.MTP2014.S491.g09376	403	S491-80261-80438	1.49774	1.95872	331	160	56	323	410	113	444	173	699	269	636	1	1	731	636
1	1	1	1	1	1	1			Phmamm.CG.MTP2014.S113.g03468	403	S113-125618-126278	0.595745	0.623553	448	737	727	1537	897	450	342	825	231	679	319	1046	999	6502	679
2.63677	1.22346	1.1352	1.21997	1.05108	1.12956	1.21997			Phmamm.CG.MTP2014.S385.g08108	403	S385-54612-54784	0.554839	1.22551	43	342	37	108	662	433	1	88	373	67	135	1	1	1	135
1	4.00474	1	1	1	1	1			Phmamm.CG.MTP2014.S1072.g13540	403	S1072-23279-23702	1.66521	0.0511322	1333	2097	1062	688	1	681	69	958	402	643	92	44	300	796
	70.5008	1.27152	1.02384	1.19323	0.960803				Phmamm.CG.MTP2014.S317.g07155	403	S317-57918-58554	1.22822	0.644492	1001	1612	1651	983	796	1377	725	1001	421	629	538	523	300	332
3.03731	3.98541	1.15201	1.11563	1.08422	1.04999	1.15201			Phmamm.CG.MTP2014.S53.g01969	403	S53-232511-232831	0.900732	1.43184	1107	294	607	615	779	346	597	1514	790	944	2026	1	300	320
	9.4708	2.60807	2.57263	1.40998	1.39082				Phmamm.CG.MTP2014.S169.g04645	403	S169-195561-195752	0.599572	1.90406	420	519	555	658	1728	697	852	823	930	578	1932	262	300	648
3.24385	3.88792	1.4415	1.02452	1.51427	1.07624	1.4415			Phmamm.CG.MTP2014.S6156.g18966	403	S6156-376-578	1.3245	2.605	100	1	215	133	143	67	378	150	48	1	234	1	1	350
	23.1736	2.45629	2.05486	1.66365	1.39176				Phmamm.CG.MTP2014.S1836.g15744	403	S1836-26024-26197	0.00943396	4.07353	1	74	1	135	366	1	188	61	57	151	43	70	1	1
1	1	1	1	1	1	1			Phmamm.CG.MTP2014.S3775.g18010	404	S3775-3637-3769	2.5159	0.0144928	356	97	1	1	1	137	1	282	185	1	1	307	176	715	356
	152.818	1.72503	1.44238	1.30701	1.09285				Phmamm.CG.MTP2014.S610.g10541	404	S610-96696-97303	0.790637	1.32798	304	192	256	604	438	393	886	440	579	329	801	70	1	567
1.13439	2.06184	0.937036	0.912992	0.937036	0.912992	0.937036			Phmamm.CG.MTP2014.S94.g03045	404	S94-178734-179212	0.78105	1.57213	915	1225	717	818	1428	811	1133	954	887	1389	1027	589	1	1388
18.4342	1	16.9662	8.55639	15.7168	7.9263	16.9662			Phmamm.CG.MTP2014.S700.g11324	405	S700-39596-39777	3.6917	0.836788	1401	285	214	534	225	238	421	191	219	568	341	1	1	1	1401
7.82888	2.75871	0.855996	1.0271	0.709102	0.850841	1.0271			Phmamm.CG.MTP2014.S35.g01389	405	S35-321196-321367	0.754123	1.23753	503	890	711	952	392	732	1692	480	972	854	1132	266	268	890	1132
16.0975	3.5433	4.25323	6.31434	3.61146	5.36158	6.31434			Phmamm.CG.MTP2014.S309.g07048	405	S309-24683-24925	1.3237	1.55285	229	557	63	104	427	265	146	254	611	92	107	208	378	705	229
2.26035	1	2.13398	2.13398	1	1	2.13398			Phmamm.CG.MTP2014.S1243.g14221	405	S1243-20933-21268	1.75228	0.82284	672	1162	280	535	602	831	522	590	196	177	127	24	1387	342	672
3.58913	2.05496	2.15312	1.87205	2.24314	1.95032	2.15312			Phmamm.CG.MTP2014.S96.g03079	405	S96-5220-5705	6.70515	1.12715	1626	1407	925	382	594	900	851	202	904	283	420	116	176	1
5.98692	1	5.11691	5.81549	1.92606	2.18901	5.81549			Phmamm.CG.MTP2014.S320.g07212	406	S320-154850-155051	5.56386	1.523	893	92	403	241	478	520	681	150	336	171	311	1	1	1	893
1	1	1	1	1	1	1			Phmamm.CG.MTP2014.S3752.g17994	406	S3752-4994-5467	0.476029	0.903907	7298	4942	4233	6071	10164	14659	8574	14961	20900	15701	11553	8323	14447	11482	15701
	20.7839	1.14635	0.936749	0.614628	0.502246				Phmamm.CG.MTP2014.S241.g05989	406	S241-140445-140687	0.66106	1.3121	393	510	220	535	672	564	770	794	1044	395	1459	471	1	1
6.3863	1	5.33239	5.33239	2.96047	2.96047	5.33239			Phmamm.CG.MTP2014.S59.g02148	407	S59-231394-231543	2.26697	1.44529	501	436	166	487	553	171	398	110	1027	332	834	514	126	506	834
1	1	1	1	1	1	1			Phmamm.CG.MTP2014.S6019.g18928	407	S6019-1178-1557	1.79724	1.1548	14386	13770	155204	17322	53409	39409	12104	7831	8779	8178	8056	5118	113912	43153	14386
3.33362	1	3.31079	1.95419	2.10859	1.24459	3.31079			Phmamm.CG.MTP2014.S312.g07090	407	S312-22837-23214	0.753992	1.2048	1511	1868	1988	1033	1620	2468	2598	2398	1118	1610	1544	1101	1790	340	1610
5.9668	3.24039	3.13374	1.7608	2.34723	1.31888	3.13374			Phmamm.CG.MTP2014.S955.g12976	407	S955-49398-49791	1.28965	4.81164	1427	1842	773	196	646	388	2164	1070	1412	1143	3105	252	64	1215
	59.8526	20.8416	13.0517	11.2081	7.01886				Phmamm.CG.MTP2014.S5.g00257	407	S5-423149-423444	0.669521	0.133637	391	1589	936	350	130	967	46	466	155	702	151	186	669	1
	15.5368	0.590415	0.495762	0.666071	0.559289				Phmamm.CG.MTP2014.S689.g11242	407	S689-11762-11895	1.77099	0.334755	116	326	141	180	74	289	83	21	57	110	450	52	260	1
63.1846	1	6.21084	6.61452	1.78166	1.89747	6.61452			Phmamm.CG.MTP2014.S270.g06469	408	S270-158436-158898	1.79451	0.265348	1633	1390	1430	601	338	1370	185	1258	229	562	151	68	1	1	1633
3.97495	1	3.67004	3.67004	1.27232	1.27232	3.67004			Phmamm.CG.MTP2014.S242.g06006	408	S242-183852-184055	2.64977	0.605769	575	195	450	392	126	232	252	102	539	332	828	1	288	669	828
1	1	1	1	1	1	1			Phmamm.CG.MTP2014.S520.g09699	408	S520-57487-57658	0.11541	2.0976	88	447	130	454	1785	960	1181	1134	1077	391	2330	444	160	927	2330
	13.9742	0.525178	0.474233	1.13725	1.02693				Phmamm.CG.MTP2014.S112.g03448	408	S112-135937-136101	0.00465116	1.00824	1	170	264	245	192	362	420	266	560	164	604	1	1	335
1.2769	1	0.874326	0.781338	0.79053	0.706454	0.874326			Phmamm.CG.MTP2014.S695.g11289	409	S695-48944-49356	1.08832	1.70742	382	298	176	359	378	99	404	259	433	443	242	69	1	206	443
18.2951	3.42243	4.96597	3.59137	6.38942	4.62081	4.96597			Phmamm.CG.MTP2014.S351.g07666	410	S351-97217-97472	2.03842	1.13	3820	2786	2229	2049	2885	3297	3156	2590	3193	1158	3550	698	480	1280	3820
	9.62576	0.747547	0.722758	0.711148	0.687566				Phmamm.CG.MTP2014.S1097.g13666	410	S1097-24886-25159	1.82428	0.468645	1142	912	725	984	578	1408	543	642	1637	610	2430	289	1374	1
23.6773	1	9.96406	7.38514	1.74098	1.29037	9.96406			Phmamm.CG.MTP2014.S549.g09958	411	S549-48482-48788	3.10476	0.971704	9676	4086	2952	5898	3782	3326	5181	3645	4513	2588	4000	2424	930	2971	9676
23.0636	4.09139	2.27926	1.65047	2.00008	1.44831	2.27926			Phmamm.CG.MTP2014.S612.g10552	411	S612-77771-78021	1.13392	0.605232	779	1765	853	823	616	1700	911	533	1776	841	1210	464	534	1005	1210
1	1	1	1	1	1	1			Phmamm.CG.MTP2014.S428.g08622	411	S428-127848-128051	0.0277778	2.14943	1	1	531	43	128	44	59	71	1	1	62	164	1	350	62
3.32513	1	2.2361	1.23625	2.55555	1.41286	2.2361			Phmamm.CG.MTP2014.S22.g00920	412	S22-263226-263477	2.38559	0.825147	563	303	137	32	90	477	330	378	323	94	358	1	1	1	563
	8.55215	0.380038	0.51756	0.408006	0.555648				Phmamm.CG.MTP2014.S940.g12894	412	S940-20536-20693	1.1563	0.643275	381	44	122	477	1	36	329	336	297	323	63	231	1	1
	13.6941	0.463605	0.54327	0.777647	0.911277				Phmamm.CG.MTP2014.S37.g01448	412	S37-149498-149723	0.695205	2.10498	406	166	328	281	686	281	497	926	983	242	975	56	658	1
	25.2515	0.656431	0.777713	1.36777	1.62048				Phmamm.CG.MTP2014.S309.g07053	413	S309-158094-158222	1.62863	0.518797	421	146	75	214	208	318	68	359	41	158	65	93	648	1
39.4711	1	38.996	21.1962	1.77883	0.966881	38.996			Phmamm.CG.MTP2014.S291.g06791	414	S291-90953-91124	0.86961	0.500774	837	1014	1167	716	1	576	646	1382	183	543	52	100	1	705	837
	14.4163	0.784037	0.663023	1.15529	0.976973				Phmamm.CG.MTP2014.S115.g03499	414	S115-15911-16042	1.51351	2.56461	532	122	234	215	430	141	483	400	148	303	294	109	1	280
30.4006	1	15.408	22.3363	1.08158	1.56792	22.3363			Phmamm.CG.MTP2014.S1048.g13434	415	S1048-44111-44415	1.19231	0.00371747	124	26	232	201	1	337	1	26	235	182	1	1	1	1	182
4.96979	1	4.56582	4.56582	1.05959	1.05959	4.56582			Phmamm.CG.MTP2014.S5938.g18904	415	S5938-778-935	1.09583	0.58445	263	147	24	219	146	154	72	146	232	334	1	36	1	360	334
2.3997	1.40664	1.59717	1.5924	0.995483	0.992512	1.59717			Phmamm.CG.MTP2014.S404.g08338	415	S404-66100-66272	0.53321	2.73177	289	95	272	263	1	121	1048	665	464	419	335	46	1	339	419
	20.1463	0.384749	0.437296	0.592152	0.673023				Phmamm.CG.MTP2014.S15.g00647	415	S15-240900-241217	2.82455	0.716231	5224	1873	3360	2805	1011	2777	2987	2242	1945	1457	2862	868	1524	1763
	116.487	0.986871	1.71891	0.687351	1.19721				Phmamm.CG.MTP2014.S911.g12733	415	S911-44035-44514	0.349858	1.87178	741	988	1095	1294	1568	765	2286	2889	1655	1347	2152	186	504	1092
	8.46714	0.701156	0.477182	1.36447	0.928609				Phmamm.CG.MTP2014.S453.g08919	415	S453-104020-104184	0.295567	2.45561	150	409	303	272	739	494	1142	306	893	709	927	1	1	1
29.5902	1	0.222914	0.27094	0.318153	0.386698	0.27094			Phmamm.CG.MTP2014.S1018.g13295	416	S1018-33250-33538	2.2893	0.970999	4740	2209	1882	2208	2100	2585	2554	2096	1987	2045	1857	1242	2310	1564	4740
13.9247	3.8366	4.74576	2.77897	4.63332	2.71313	4.74576			Phmamm.CG.MTP2014.S50.g01878	416	S50-84037-84173	0.899598	2.30435	112	25	54	223	72	30	511	56	154	193	229	1	1	160	229
1.18292	1.54216	1.08365	1.05512	1.09146	1.06273	1.08365			Phmamm.CG.MTP2014.S78.g02664	416	S78-264928-265364	4.76056	0.713996	338	122	107	327	297	166	55	141	174	1	655	1	296	723	655
	280.958	1.48652	1.46349	2.20517	2.17101				Phmamm.CG.MTP2014.S34.g01322	416	S34-84374-84489	3.52985	1.67949	946	334	360	272	431	430	748	171	212	365	556	269	1	482
3.75551	1	0.420564	1	0.428154	1.01805	1			Phmamm.CG.MTP2014.S65.g02330	417	S65-214945-215320	0.62507	2.03487	561	558	485	604	1085	457	1074	1309	1121	486	849	296	1	1	849
	9.524	3.17127	2.98708	1.81121	1.70602				Phmamm.CG.MTP2014.S512.g09613	417	S512-8735-9044	2.26885	0.393112	346	392	291	288	118	554	213	107	273	198	155	1	1	1
5.9978	3.07254	2.84934	3.9364	1.09881	1.51803	3.9364	promoter, constit. Gene		Phmamm.CG.MTP2014.S104.g03280	418	S104-196207-196390	495	2.01766	495	473	160	1	570	452	344	1	51	1	1	69	1	1	495
1	1	1	1	1	1	1			Phmamm.CG.MTP2014.S536.g09844	418	S536-21970-22137	4.84282	0.00215517	1063	1720	880	149	1	779	1	411	16	28	1	81	1	1	1063
3.65272	6.10367	0.69319	0.344606	1.7272	0.858642	0.69319			Phmamm.CG.MTP2014.S56.g02041	418	S56-64028-64534	0.633669	1.4278	2106	2890	2128	3842	3498	2245	5193	3659	5743	2988	5183	1166	1184	1469
	45.0854	1.16079	1.09939	1.15436	1.0933				Phmamm.CG.MTP2014.S48.g01820	418	S48-177580-177733	0.67541	0.908629	103	231	81	110	1	284	357	100	119	205	114	1	513	1
402.125	5.76589	5.4035	2.8918	3.78771	2.02708	5.4035			Phmamm.CG.MTP2014.S339.g07502	419	S339-106278-106430	1.33675	0.0847458	391	438	340	484	84	519	1	255	104	330	86	46	633	1	391
2.46083	1	2.12109	2.12109	1	1	2.12109			Phmamm.CG.MTP2014.S226.g05696	419	S226-81581-81806	1.31725	1.09442	1092	1580	634	674	1174	1476	1179	795	1635	863	1324	369	878	1	1324
	11.9922	0.67461	0.748264	0.985058	1.09261				Phmamm.CG.MTP2014.S12.g00525	419	S12-261842-262025	2.07629	1.01973	626	679	638	330	640	937	652	315	394	288	814	1	224	355
52.2777	1	50.2089	50.2089	8.53873	8.53873	50.2089			Phmamm.CG.MTP2014.S412.g08424	420	S412-13504-14121	9.15119	0.351774	3450	2452	2024	611	646	2010	276	459	230	295	14	118	1	1	3450
2.19292	1	1	1	1.80527	1.80527	1			Phmamm.CG.MTP2014.S1191.g14028	420	S1191-22463-22727	3.77083	0.400896	724	764	372	1655	310	353	495	161	360	223	315	176	1034	1	724
	26.1175	0.383627	0.298463	0.722746	0.562299				Phmamm.CG.MTP2014.S188.g05006	420	S188-6508-6650	0.266174	2.30355	144	563	303	463	622	354	1260	906	1238	176	1161	125	160	578
30.9637	1	30.5188	30.5188	10.5176	10.5176	30.5188	OK, promoter		Phmamm.CG.MTP2014.S634.g10775	421	S634-87900-88174	116.885	0.388079	3039	1562	893	6	148	749	145	1	72	51	1	1	477	340	3039
32.7345	1	1.71088	1.5476	2.76191	2.49833	1.71088			Phmamm.CG.MTP2014.S50.g01876	421	S50-55553-55935	1.15973	1.2	3289	2455	1646	2307	2256	3243	4404	2911	3875	2761	2708	1056	1665	1217	3289
	14.539	4.71261	5.60013	2.91822	3.46781				Phmamm.CG.MTP2014.S73.g02562	421	S73-218017-218537	1.8264	1.28948	4871	2837	2449	4025	3488	2162	4490	2549	4416	2785	6316	1066	891	2541
	23.7578	0.265172	0.151452	0.343732	0.196321				Phmamm.CG.MTP2014.S14.g00609	422	S14-183847-184019	5.54733	0.722342	2022	569	563	1040	837	822	508	439	385	290	727	240	1	1
	17.472	0.881911	0.752692	0.867036	0.739997				Phmamm.CG.MTP2014.S92.g02989	422	S92-117663-118451	2.0163	0.751714	2350	520	692	1526	862	516	673	1501	1222	830	759	511	188	928
	24.2595	0.21381	0.344624	0.384213	0.619283				Phmamm.CG.MTP2014.S58.g02117	422	S58-276917-277024	1.16764	0.790462	1494	938	753	1291	375	1372	1730	1436	1357	1123	1601	1637	676	1
	13.2344	1.64248	1.53599	1.52772	1.42867				Phmamm.CG.MTP2014.S361.g07798	422	S361-135148-135280	0.602174	0.635368	277	388	309	410	1	229	405	613	414	307	605	125	1	1
16.3905	2.56194	2.85081	2.02478	3.84206	2.72882	2.85081			Phmamm.CG.MTP2014.S313.g07111	423	S313-146630-146940	0.918217	0.455106	1555	2081	1780	1871	918	2506	1074	1831	3362	1556	2486	1606	2174	2484	2486
20.0034	5.20753	0.479789	0.38196	0.749928	0.597018	0.479789			Phmamm.CG.MTP2014.S297.g06877	423	S297-53297-53640	0.416037	0.898261	358	803	670	1442	656	858	1410	766	976	955	1222	279	300	758	1222
	21.8523	0.525037	0.895886	0.539597	0.92073				Phmamm.CG.MTP2014.S481.g09236	423	S481-54889-55418	1.43221	1.75183	787	599	409	808	510	147	1163	557	230	542	1190	221	1	353
	99.7129	0.272175	0.262561	0.450207	0.434303				Phmamm.CG.MTP2014.S321.g07224	423	S321-84424-84673	1.79592	0.935338	264	54	89	204	374	461	248	227	235	67	9	1	1	1
	193.785	0.644298	1.00049	0.79585	1.23582				Phmamm.CG.MTP2014.S73.g02549	423	S73-102107-102278	0.185357	0.328909	100	322	538	713	208	1020	362	820	350	259	825	154	1	445
2.95718	3.4245	1.94248	1.94213	1.37	1.36975	1.94248			Phmamm.CG.MTP2014.S739.g11617	424	S739-71363-71575	6.54028	1.55618	690	119	421	200	358	156	196	58	358	153	130	123	1	319
	12.6418	0.35541	0.316074	0.439791	0.391116				Phmamm.CG.MTP2014.S1596.g15197	424	S1596-21199-21327	4.61538	0.597222	150	81	57	320	254	184	47	60	120	5	174	1	1	215
	79.4357	1.18918	1.20492	0.740865	0.750667				Phmamm.CG.MTP2014.S162.g04507	424	S162-90866-91534	0.54373	0.639469	258	263	397	1205	458	376	553	502	1045	447	1679	49	671	546
4.82286	2.49919	0.404571	0.487975	0.733381	0.884573	0.487975			Phmamm.CG.MTP2014.S424.g08580	424	S424-62651-62922	0.168224	1.83521	27	171	385	174	132	360	848	117	157	204	155	80	244	542
5.91153	6.20941	0.465459	0.387693	0.603643	0.50279	0.465459			Phmamm.CG.MTP2014.S58.g02119	424	S58-288018-288153	0.0127389	2.55319	1	336	161	328	562	142	638	34	227	123	507	54	1	1
5.05928	4.51255	1.52019	2.15028	1.15577	1.63481	2.15028			Phmamm.CG.MTP2014.S35.g01370	424	S35-139912-140044	0.00371058	1.00515	1	327	146	136	530	641	251	241	53	298	212	187	663	1
9.10585	1	8.64769	8.64769	3.68624	3.68624	8.64769			Phmamm.CG.MTP2014.S728.g11537	425	S728-18649-18916	0.00514139	0.893243	1	367	84	421	470	319	191	111	337	278	488	199	200	1	488
7.89108	2.03017	3.11144	3.23873	1.53823	1.60116	3.23873			Phmamm.CG.MTP2014.S47.g01780	425	S47-93411-93782	2.00656	1.44046	2753	1387	892	1047	1314	1716	2666	1990	1452	754	1201	747	1232	642	2753
1.1741	1.12753	1	1	1.08705	1.08705	1			Phmamm.CG.MTP2014.S6.g00285	425	S6-330560-330853	1.48718	2.75169	261	490	297	175	416	268	803	214	402	137	407	19	1	626	407
	13.9246	0.0822577	0.134953	0.214446	0.351822				Phmamm.CG.MTP2014.S585.g10303	425	S585-9526-9944	0.946583	0.754108	3553	1765	1455	4814	3077	3706	3348	3304	7571	4203	9036	3588	4557	5629
14.3938	1	12.505	12.505	6.83333	6.83333	12.505	OK, promoter		Phmamm.CG.MTP2014.S282.g06642	426	S282-103378-103566	1709	0.00314961	1709	679	393	67	1	568	1	1	1	1	1	1	1	28	1709
	80.6378	2.22347	3.2054	2.16454	3.12045				Phmamm.CG.MTP2014.S520.g09707	426	S520-93997-94544	2.18645	0.859233	6356	5960	3764	2712	2172	4463	3993	3406	4662	2408	5911	446	300	336
	19.9104	0.682661	0.61309	0.65592	0.589075				Phmamm.CG.MTP2014.S784.g11925	426	S784-1357-1666	1.55772	1.30769	1761	910	486	999	692	483	1246	1219	1297	1042	2185	802	610	340
	49.32	0.198583	0.395829	0.252656	0.50361				Phmamm.CG.MTP2014.S1044.g13413	426	S1044-23690-23847	1.53213	0.650442	894	189	322	436	295	242	146	666	555	501	321	124	502	353
	17.6536	0.636951	0.468942	1.02425	0.754081				Phmamm.CG.MTP2014.S326.g07287	426	S326-56885-57192	1.42466	0.693878	104	94	214	354	226	283	216	81	208	65	569	45	753	1
1	1	1	1	1	1	1			Phmamm.CG.MTP2014.S1328.g14503	427	S1328-37925-38130	0.461095	0.0987654	80	911	302	401	1	328	71	43	357	304	86	1	300	1	304
66.2934	1	64.2203	64.2203	9.21281	9.21281	64.2203	OK, promoter		Phmamm.CG.MTP2014.S1254.g14262	428	S1254-30175-30499	18.3673	0.528497	2700	1051	412	160	120	419	186	179	278	115	172	53	1	1	2700
30.0397	1	25.5099	25.5099	13.699	13.699	25.5099			Phmamm.CG.MTP2014.S210.g05436	428	S210-166124-166308	0.755872	2.775	531	284	334	247	1548	633	894	738	459	667	1331	367	936	1300	1331
8.02653	1.27463	0.795114	1.096	0.687284	0.947362	1.096			Phmamm.CG.MTP2014.S20.g00850	428	S20-215645-216241	1.50449	0.907403	3097	2177	2156	1249	1616	2682	1951	2142	2860	1975	2266	651	1265	1130	3097
148.577	1	0.0583354	0.104196	0.340845	0.608805	0.104196			Phmamm.CG.MTP2014.S4414.g18391	428	S4414-1417-1987	0.00158604	0.74269	1	528	4	116	106	397	275	404	1261	857	585	312	566	864	857
6.67977	1	5.9058	5.9058	1	1	5.9058			Phmamm.CG.MTP2014.S46.g01759	428	S46-198875-199003	3.52747	0.375	321	14	114	70	1	26	35	1	100	181	252	1	1	1	321
3.61962	1	0.78871	0.560767	2.26994	1.61391	0.78871			Phmamm.CG.MTP2014.S6280.g18994	428	S6280-3134-3271	0.887218	0.487719	295	208	218	638	314	217	103	314	364	351	215	200	322	1459	351
	14.423	2.98883	2.08312	2.25693	1.57301				Phmamm.CG.MTP2014.S360.g07776	428	S360-61227-61516	1.24486	0.805873	666	346	468	630	566	1209	916	725	52	345	313	46	1	1
5.22046	3.61709	2.79429	3.341	1.62721	1.94558	3.341			Phmamm.CG.MTP2014.S38.g01506	428	S38-337592-338138	1.0319	0.843026	24020	18905	10902	34844	21325	22363	26902	21751	31499	24804	39158	11353	13960	12262
1	1	1	1	1	1	1			Phmamm.CG.MTP2014.S36.g01416	429	S36-165987-166117	1.18554	3.28759	738	384	118	383	1358	302	894	787	430	458	1032	412	456	673	1032
3.0249	5.51525	0.824611	0.745252	0.434887	0.393035	0.824611			Phmamm.CG.MTP2014.S1031.g13353	429	S1031-32757-33340	4.48203	1.79647	1060	745	478	456	718	281	606	338	155	135	319	480	208	559
2.56965	2.06861	0.726808	0.60026	0.739659	0.610873	0.726808			Phmamm.CG.MTP2014.S1412.g14728	429	S1412-16143-16437	3.34454	0.795632	398	199	133	469	102	172	408	1	192	237	69	1	396	1
	36.3113	0.127561	0.128962	0.363984	0.367983				Phmamm.CG.MTP2014.S33.g01289	429	S33-154512-155354	1.07028	0.76611	2490	2913	1513	2568	2061	2165	1565	2762	3942	1891	3927	2841	4881	4810
1	1.76127	1	1	1	1	1			Phmamm.CG.MTP2014.S465.g09044	430	S465-61021-61202	2.61538	1.0263	1700	866	385	465	950	1322	884	783	782	517	332	591	300	331	1700
1.77811	1.82147	0.867016	0.717979	1.05112	0.870434	0.867016			Phmamm.CG.MTP2014.S687.g11233	430	S687-62544-62907	1.46698	1.15256	1899	586	770	1688	1282	1727	2654	1513	1090	1076	1864	434	502	367	1899
1.70907	1	1.62382	1.62382	1	1	1.62382			Phmamm.CG.MTP2014.S251.g06153	430	S251-118079-118236	0.788958	0.999412	443	541	312	901	786	801	915	325	1378	798	958	764	1118	245	958
1.10133	1	1.05067	1.05067	1	1	1.05067			Phmamm.CG.MTP2014.S90.g02954	430	S90-205505-205716	0.580516	0.837035	1159	2657	804	1576	1602	2836	2091	1225	1678	2768	1792	923	2018	2967	2768
1.46676	1	1.31721	1.31721	1	1	1.31721			Phmamm.CG.MTP2014.S724.g11504	431	S724-23548-23965	2.8341	2.40999	3092	1936	2251	256	2416	1466	1734	989	2095	1193	3717	1100	260	220	3717
1.58873	1	1.57047	1.57047	1	1	1.57047			Phmamm.CG.MTP2014.S4.g00196	431	S4-364356-364731	1.16967	0.610533	1527	1315	850	1460	1252	1616	626	1357	1300	1254	134	1606	2046	2287	1527
3.29999	1	3.1742	2.98335	2.6472	2.48804	3.1742			Phmamm.CG.MTP2014.S327.g07314	431	S327-125288-125824	0.967786	1.10702	1412	1112	766	1790	1504	1331	1951	2008	1801	910	2701	1011	1354	690	2701
3.10858	1	2.2344	2.58188	1.28697	1.48711	2.58188			Phmamm.CG.MTP2014.S610.g10537	431	S610-53159-53284	0.37018	0.888545	72	482	106	150	1	173	286	185	234	204	459	75	1	742	459
4.7017	1	0.218233	1	0.699232	3.20406	1			Phmamm.CG.MTP2014.S64.g02279	431	S64-53759-53927	0.0021978	1.13763	1	1	193	413	712	270	65	385	365	525	166	657	1314	295	525
	16.7852	0.547212	0.468011	0.690348	0.59043				Phmamm.CG.MTP2014.S374.g07969	431	S374-133041-133369	0.0125786	0.502488	1	9	99	340	118	263	185	140	164	19	1	188	1	1
15.6958	1	11.6363	2.3241	1.31862	0.263366	11.6363			Phmamm.CG.MTP2014.S929.g12829	432	S929-2521-3051	1.27106	1.82163	694	1078	530	458	1300	809	1008	431	290	661	440	531	859	1785	694
	14.0682	3.20974	2.80361	2.88753	2.52216				Phmamm.CG.MTP2014.S574.g10199	432	S574-45153-45409	1.3055	1.61109	1423	603	577	866	2690	1983	1900	1056	2987	1124	2207	1836	4197	4803
99.1792	2.96432	23.915	37.8915	0.345833	0.547945	37.8915			Phmamm.CG.MTP2014.S4065.g18193	433	S4065-7652-7819	1	20.9048	1	1	1	1	130	20	309	1	1	1	1	1	1	1	1
1	1	1	1	1	1	1			Phmamm.CG.MTP2014.S2490.g16736	433	S2490-1136-1406	0.902439	0.822194	333	658	146	444	416	349	236	206	456	532	102	93	1	1	532
	14.2008	1.0347	0.802828	0.668346	0.518571				Phmamm.CG.MTP2014.S407.g08372	433	S407-31043-31192	1.68477	1.30634	1582	1229	849	1128	896	638	1411	1160	1427	718	1785	588	757	320
	9.86741	2.61871	2.1824	1.93253	1.61054				Phmamm.CG.MTP2014.S5.g00231	433	S5-194808-195022	1.03843	1.3625	581	450	94	561	954	319	245	631	625	488	658	138	1	1
	328.573	0.679145	1.34389	0.632001	1.2506				Phmamm.CG.MTP2014.S163.g04531	433	S163-50768-51018	0.591054	1.58065	185	517	416	515	763	198	364	443	164	183	453	290	220	250
1	1.52128	1	1	1	1	1			Phmamm.CG.MTP2014.S258.g06250	435	S258-85332-85753	0.853462	0.690946	2650	3050	2760	2962	2224	2969	1874	3833	3069	2377	3201	1495	1217	2364	3201
	170.433	1.77647	1.7596	1.57134	1.55642				Phmamm.CG.MTP2014.S80.g02709	435	S80-145049-145283	1.21087	1.12395	646	1156	520	429	548	523	522	623	1179	444	797	1	1	1
1.33687	2.13216	1.31029	1.31029	1.14934	1.14934	1.31029			Phmamm.CG.MTP2014.S331.g07374	435	S331-82666-82795	0.250653	0.938356	48	228	43	54	136	92	1	349	150	34	230	1	1	1
7.81055	2.60283	0.3898	0.437159	0.731506	0.820381	0.437159			Phmamm.CG.MTP2014.S168.g04624	436	S168-65759-65901	1.01842	0.855277	553	787	505	1332	296	506	1276	512	567	574	982	62	1	1	982
1	1	1	1	1	1	1			Phmamm.CG.MTP2014.S141.g04082	436	S141-185010-185313	1.30347	1.34648	1164	1410	624	1208	1461	821	1271	792	1210	994	2421	924	476	655	2421
	39.454	0.273709	0.410712	0.410466	0.615923				Phmamm.CG.MTP2014.S921.g12789	436	S921-38782-38953	0.405832	1.19461	334	236	446	633	270	703	1326	1440	842	206	1893	630	513	358
76.0507	1	69.5965	69.5965	14.0331	14.0331	69.5965	OK, promoter		Phmamm.CG.MTP2014.S137.g03991	437	S137-35912-36363	12.9546	1.89649	3854	615	414	393	986	660	1011	325	478	270	472	254	939	959	3854
7.72211	4.19333	5.18526	5.55861	0.819811	0.878839	5.55861			Phmamm.CG.MTP2014.S575.g10210	437	S575-60164-60549	0.707812	1.61259	906	1672	872	1683	3096	1430	1924	1226	4818	1334	3662	1113	1	1936	3662
3.97412	1.4752	1.64267	2.06047	0.99022	1.24207	2.06047			Phmamm.CG.MTP2014.S38.g01480	437	S38-63729-64011	0.677045	1.52302	1109	737	1064	2505	2751	1925	3996	1446	3102	1830	3132	1405	1597	470	3132
	56.6964	3.27347	4.04711	2.10699	2.60495				Phmamm.CG.MTP2014.S1835.g15739	437	S1835-21409-21729	3.21143	1.57963	843	526	154	153	272	230	333	331	126	194	139	3	1	1091
6.37945	1	5.8609	5.8609	2.25663	2.25663	5.8609			Phmamm.CG.MTP2014.S248.g06113	438	S248-129690-129834	10.4583	2.07317	502	288	189	83	370	204	225	95	1	1	1	45	1	610	502
1.78204	1	1.67272	1.67272	1	1	1.67272			Phmamm.CG.MTP2014.S304.g06985	438	S304-11667-11989	4.08118	1.53348	1106	613	161	122	122	326	565	286	341	256	80	280	582	1072	1106
1	1	1	1	1	1	1			Phmamm.CG.MTP2014.S214.g05509	438	S214-90699-91258	1.19262	0.999438	1551	719	1103	1287	1450	2272	2107	864	1335	1737	1792	1742	1077	903	1792
1.94382	1	1.47191	1.47191	1	1	1.47191			Phmamm.CG.MTP2014.S81.g02740	438	S81-156050-156311	0.305138	2.33969	579	778	585	943	1817	1153	3087	2201	2849	1594	3224	908	28	1081	3224
2.45574	1.78301	2.15113	1.98814	1.68776	1.55988	2.15113			Phmamm.CG.MTP2014.S1359.g14590	438	S1359-7168-7415	0.00433839	1.04068	1	28	270	261	245	34	62	64	411	397	213	1	1	1	397
1	1.30265	1	0.930526	1	0.930526	1			Phmamm.CG.MTP2014.S714.g11430	438	S714-39892-40015	0.93617	0.0377358	88	223	395	52	1	1	1	82	57	106	1	66	1	1	106
	15.4409	0.579249	0.468046	0.570722	0.461156				Phmamm.CG.MTP2014.S211.g05456	438	S211-158497-158706	5.15156	0.897091	3297	1689	1183	1230	630	1520	1837	489	943	791	1756	466	284	465
3.10577	4.01241	2.17893	2.39268	2.30948	2.53605	2.39268			Phmamm.CG.MTP2014.S446.g08826	438	S446-11791-12081	2.18538	0.460427	5246	2991	2766	3430	1879	5010	2007	2748	2143	2053	2184	1538	1338	970
6.02291	1	1.38869	0.546544	1.71049	0.673195	1.38869			Phmamm.CG.MTP2014.S162.g04500	439	S162-57015-57363	1.70764	1.51435	1688	506	301	645	514	226	805	1222	1803	755	1247	1313	1	1450	1688
	60.3529	0.820545	0.430739	1.33078	0.698583				Phmamm.CG.MTP2014.S2228.g16401	439	S2228-456-626	0.95231	1.47598	639	553	425	1141	922	649	1720	618	870	724	899	201	770	230
	156.096	0.248433	0.31353	0.577611	0.728961				Phmamm.CG.MTP2014.S466.g09060	439	S466-92088-92344	0.294118	0.0439024	170	289	559	478	26	137	1	771	243	385	1	291	276	1102
1.4037	1.02937	1.19258	1.12205	1.20185	1.13077	1.19258			Phmamm.CG.MTP2014.S498.g09458	440	S498-27383-27693	1.59961	1.69169	827	486	474	796	1076	456	1042	382	523	652	656	1	360	353	827
	123.666	0.474223	0.401797	0.63655	0.539331				Phmamm.CG.MTP2014.S269.g06437	440	S269-138462-138662	1.78745	2.61905	1068	1262	793	505	1578	587	1282	519	880	676	1809	431	1	270
4.11369	2.73384	0.312552	0.312813	0.435719	0.436083	0.312813			Phmamm.CG.MTP2014.S28.g01139	440	S28-71907-72050	0.190476	1.09052	82	1	219	255	1	209	505	765	276	96	318	1	1	1
19.2546	4.57883	2.11621	2.80599	1.24615	1.65234	2.80599			Phmamm.CG.MTP2014.S127.g03775	441	S127-49876-50047	0.969697	1.07265	144	463	254	608	150	328	854	111	526	186	815	145	1	159	815
4.94324	1	4.71885	4.71548	1.93333	1.93195	4.71885			Phmamm.CG.MTP2014.S71.g02500	441	S71-131376-131696	0.903759	0.991129	2897	2055	1418	2099	2652	3199	2599	3728	2886	2683	3040	1559	1816	1650	3040
1	1.11458	1	1	1	1	1			Phmamm.CG.MTP2014.S20.g00829	441	S20-4453-4618	0.0281313	1.18031	21	418	220	482	525	239	326	1083	553	410	753	326	1	80	753
4.96082	1.99436	1.77026	1.41733	2.63884	2.11275	1.77026			Phmamm.CG.MTP2014.S1379.g14649	441	S1379-33686-33877	0.00512821	0.709898	1	230	266	449	446	430	178	189	403	201	156	1	1	1	201
4.99198	4.2946	1.72031	1.3517	1.14391	0.898809	1.72031			Phmamm.CG.MTP2014.S539.g09873	441	S539-76630-76767	3.86849	1.17261	706	193	257	356	379	177	246	111	201	254	384	12	1	1
	31.7101	0.112414	0.100776	0.156572	0.140363				Phmamm.CG.MTP2014.S1466.g14874	441	S1466-3681-3841	2.28751	0.795995	1273	346	232	541	635	258	1	650	363	463	91	1599	1292	1808
11.0274	1	10.4374	10.4374	5.6883	5.6883	10.4374			Phmamm.CG.MTP2014.S47.g01801	442	S47-283079-283469	5.71028	0.0699387	611	982	962	197	1	618	56	61	90	153	1	1	1	1	611
	30.979	0.507373	0.53216	0.578511	0.606772				Phmamm.CG.MTP2014.S529.g09795	442	S529-61068-61530	0.9375	1.7122	150	874	344	268	544	347	509	93	185	227	430	226	1	989
2.2022	2.55807	1.31403	1.05222	1.82839	1.4641	1.31403			Phmamm.CG.MTP2014.S660.g11013	442	S660-73011-73251	0.790875	3.9845	104	47	217	13	358	116	156	139	44	124	149	1	1	350
1.4227	2.7107	1.13638	1.13638	1.21135	1.21135	1.13638			Phmamm.CG.MTP2014.S241.g05971	442	S241-8278-8546	0.404715	1.44192	206	1213	349	359	646	433	496	574	480	444	878	125	260	1
	22.4733	0.217656	0.203072	0.269116	0.251084				Phmamm.CG.MTP2014.S74.g02573	442	S74-40991-41119	0.0103093	2.93284	1	181	82	96	1	38	392	1	72	193	99	1	1	1
25.0654	1	23.7569	23.7569	1	1	23.7569			Phmamm.CG.MTP2014.S245.g06058	443	S245-55518-55767	1.87479	1.6252	1123	1250	670	546	1672	1303	1333	371	3192	827	3323	775	2085	570	3323
1	1	1	1	1	1	1			Phmamm.CG.MTP2014.S637.g10800	443	S637-68981-69464	14.2535	1.60204	1012	989	989	1	226	293	245	102	54	40	1	1	387	1	1012
5.84444	2.07672	0.722819	0.784261	1.3614	1.47713	0.784261			Phmamm.CG.MTP2014.S18.g00778	443	S18-356580-356764	2.20209	0.773935	1787	545	553	1676	1262	1562	1244	911	1164	712	1421	357	1010	1
2.08616	1	2.08105	2.08105	1.41502	1.41502	2.08105			Phmamm.CG.MTP2014.S160.g04454	444	S160-80252-80504	1.41591	1.12334	1789	632	844	1784	1696	1597	2102	1083	1622	1444	1232	952	527	210	1789
3.67156	1	1.47325	1.06655	2.29539	1.66173	1.47325			Phmamm.CG.MTP2014.S3077.g17433	444	S3077-8125-8354	0.237543	0.87563	348	282	942	2322	577	854	2204	1697	1768	1233	1434	1139	1476	3682	1434
	30.4752	2.36079	1.89699	1.28804	1.03499				Phmamm.CG.MTP2014.S271.g06480	444	S271-130405-130566	1.19094	0.657626	736	355	506	1532	264	1012	1409	529	421	707	824	93	1	1
5.86509	1.55943	1.71738	1.50835	1.78896	1.57122	1.71738			Phmamm.CG.MTP2014.S172.g04689	445	S172-19275-19766	1.38033	1.18036	744	990	734	781	819	594	804	572	484	506	588	26	1	280	744
	26.2556	0.586383	0.618942	0.635195	0.670464				Phmamm.CG.MTP2014.S573.g10191	445	S573-77290-77832	2.42981	0.527711	978	907	699	831	340	414	317	635	492	170	544	571	212	729
66.1828	1	0.801367	0.66615	0.832089	0.691687	0.801367			Phmamm.CG.MTP2014.S50.g01870	446	S50-5123-5655	0.333653	1.76543	1568	2266	1687	4234	6845	4710	8945	5809	8747	3590	8838	3702	4351	3713	8838
1	1	1	1	1	1	1			Phmamm.CG.MTP2014.S330.g07351	446	S330-18259-18643	2.88615	1.31548	1407	467	292	442	1002	921	791	692	579	283	905	840	1404	1	1407
74.9264	1	59.3228	23.4552	24.5345	9.70052	59.3228			Phmamm.CG.MTP2014.S22.g00902	447	S22-56892-57298	0.501767	2.72144	426	123	97	1129	1888	508	2567	1001	1662	697	2594	415	192	640	2594
1	1	1	0.742414	1	0.742414	1			Phmamm.CG.MTP2014.S2193.g16345	447	S2193-624-777	0.977233	1.59286	279	151	374	317	298	243	594	110	176	461	199	75	1	260	461
	88.7983	0.0641597	0.129394	0.226893	0.457586				Phmamm.CG.MTP2014.S640.g10828	447	S640-42495-42831	7.09103	1.18084	5336	1158	2236	1735	2270	3076	3411	291	681	1214	1489	631	1924	983
3.22938	1	2.64302	2.89793	0.8385	0.919371	2.89793			Phmamm.CG.MTP2014.S508.g09577	448	S508-89512-89778	1.30783	1.40728	735	845	457	367	772	1035	1201	575	761	549	741	279	272	270	741
1	1	1	1	1	1	1			Phmamm.CG.MTP2014.S1889.g15856	448	S1889-26515-26668	0.645614	1.16717	6675	6463	1715	3740	5659	6926	6790	10900	16357	9778	8624	6290	4136	2965	9778
	9.02952	1.43007	2.00365	1.48205	2.07647				Phmamm.CG.MTP2014.S150.g04260	448	S150-212559-212828	6.65217	0.978756	765	761	533	345	570	314	75	86	130	144	799	147	1	1
	58.7058	2.42811	2.41103	1.39278	1.38299				Phmamm.CG.MTP2014.S426.g08600	449	S426-50204-50372	1.8143	0.931105	850	689	378	767	308	699	1057	547	902	390	401	1	1	1
12.3722	1	11.1349	11.1349	2.17461	2.17461	11.1349			Phmamm.CG.MTP2014.S53.g01961	450	S53-155715-155887	1.4307	1.01859	480	539	314	208	290	330	258	395	145	276	40	327	1	70	480
32.6831	6.08175	16.9559	13.9037	4.11566	3.37481	16.9559			Phmamm.CG.MTP2014.S94.g03019	450	S94-7376-7515	0.00516796	0.231358	1	634	275	119	38	404	83	263	346	124	110	44	100	1	124
8.55321	1	2.81889	2.81889	7.43064	7.43064	2.81889			Phmamm.CG.MTP2014.S438.g08734	450	S438-67859-68357	2.74007	0.208384	1829	2509	2414	2491	352	3306	856	777	431	558	254	220	108	489	1829
	26.0191	1.0719	1.02233	1.94586	1.85589				Phmamm.CG.MTP2014.S23.g00964	450	S23-336936-337410	2.69811	1.01351	4433	1592	1655	1950	931	1233	2295	2148	1882	1138	1538	900	1101	1590
6.21173	3.583	0.927417	0.783789	1.19597	1.01075	0.927417			Phmamm.CG.MTP2014.S868.g12477	450	S868-2905-3366	2.62932	1.31626	1408	313	586	1014	571	1	765	730	841	341	587	181	1	1
1	1	1	1	1	1	1			Phmamm.CG.MTP2014.S3810.g18038	451	S3810-1784-1952	0.716009	1.07946	653	286	292	252	138	264	419	1095	976	729	1878	348	1	574	1878
	10.543	0.292858	0.229219	0.582594	0.455995				Phmamm.CG.MTP2014.S512.g09617	451	S512-51755-51916	6.60396	0.62599	667	248	255	869	576	393	214	46	244	156	186	40	571	680
	61.2556	0.726206	0.643155	1.04374	0.924372				Phmamm.CG.MTP2014.S1063.g13491	451	S1063-5960-6277	2.83983	0.740589	2367	1015	508	677	186	545	719	1168	723	499	565	143	378	345
5.73284	3.42164	2.01	2.13091	1.25084	1.32608	2.13091			Phmamm.CG.MTP2014.S263.g06325	451	S263-86384-86589	0.884393	1.97092	306	501	155	77	450	370	431	458	605	234	580	291	613	1105
	74.0938	1.223	1.1484	1.21523	1.1411				Phmamm.CG.MTP2014.S615.g10583	451	S615-31200-31472	0.727479	0.960091	642	579	643	1011	708	743	976	921	1218	844	824	469	902	1
1.18683	1	1.09341	1.09341	1	1	1.09341			Phmamm.CG.MTP2014.S48.g01831	452	S48-273786-274373	5.54945	1.13179	2525	1381	1311	454	928	889	592	378	309	532	445	51	1	705	2525
3.84706	1	0.996847	2.29295	0.633505	1.45719	2.29295			Phmamm.CG.MTP2014.S448.g08865	452	S448-106585-107023	1.6024	3.36852	1733	953	871	567	2691	1053	2766	757	5809	1406	6292	1144	4576	1266	6292
	97.8482	0.186829	0.398607	0.343296	0.732435				Phmamm.CG.MTP2014.S742.g11634	452	S742-8402-8822	1.30972	0.525118	2903	1789	1328	3362	930	1913	1840	2442	2726	1991	2723	853	912	1195
	45.2404	1.50277	1.73873	0.697254	0.806733				Phmamm.CG.MTP2014.S143.g04110	452	S143-98079-98236	0.881481	0.81575	595	568	369	638	568	1343	1048	809	1190	541	743	282	952	893
5.74702	6.84374	1.71884	1.36473	1.82146	1.44621	1.71884			Phmamm.CG.MTP2014.S556.g10040	452	S556-69486-69637	0.752033	1.35727	1295	894	608	1570	1602	1201	2159	1830	1343	1614	1575	206	495	851
27.762	1	1.16604	0.273605	4.46776	1.04834	1.16604			Phmamm.CG.MTP2014.S2273.g16469	453	S2273-1125-1462	1.59348	0.00307692	1125	1114	997	649	1	1	1	1144	235	268	90	81	1	1	1125
1.19538	1	1.09769	1.09769	1	1	1.09769			Phmamm.CG.MTP2014.S360.g07777	453	S360-74472-74718	1.07152	0.540138	412	613	650	113	260	759	211	637	60	132	1	150	244	1	412
	10.9696	10.6847	9.1556	3.16696	2.71373				Phmamm.CG.MTP2014.S746.g11669	453	S746-71759-72529	3.41857	0.352901	3369	2236	2242	1770	1102	2659	461	837	578	1134	48	755	604	1707
13.9373	1	10.2169	8.18535	5.05273	4.04805	10.2169			Phmamm.CG.MTP2014.S177.g04792	454	S177-155445-155571	2.34483	2.03729	442	39	89	199	212	96	389	241	142	136	693	39	1	205	693
25.9588	1	4.39227	3.02917	2.30817	1.59185	4.39227			Phmamm.CG.MTP2014.S71.g02499	454	S71-106758-107036	0.475956	3.6962	386	496	441	798	2412	308	1676	693	2146	929	2543	1301	2260	700	2543
2.8617	2.12355	2.43071	2.43071	1.8301	1.8301	2.43071			Phmamm.CG.MTP2014.S1112.g13720	454	S1112-8273-8535	307	1.04545	307	512	748	1	114	109	1	1	61	1	1	1	1	1
1.91579	1.13297	0.773526	0.806318	0.909805	0.948374	0.806318			Phmamm.CG.MTP2014.S181.g04868	454	S181-26073-26198	0.0229885	0.336406	1	132	340	33	1	184	72	1	16	86	1	1	1	1	86
	28.4347	0.756697	0.654599	1.13302	0.980144				Phmamm.CG.MTP2014.S511.g09608	454	S511-95050-95272	0.00233918	0.865128	1	207	174	606	382	217	330	615	103	240	286	1	1	36
41.2564	1.18386	1.88629	2.0387	0.992449	1.07263	2.0387			Phmamm.CG.MTP2014.S1134.g13815	455	S1134-6310-6862	0.630891	0.640388	917	817	884	1359	724	1013	795	1560	1198	1347	650	852	256	1562	1347
9.11938	1.09664	6.36112	3.82906	5.94813	3.58046	6.36112			Phmamm.CG.MTP2014.S104.g03270	455	S104-98221-98358	0.242005	0.967657	140	1014	394	843	864	672	602	615	850	542	1092	286	1	1113	1092
31.6412	1	8.08718	4.98201	1.90803	1.17542	8.08718			Phmamm.CG.MTP2014.S756.g11727	455	S756-13247-13401	0.00347222	0.759777	1	86	116	63	90	116	46	237	108	339	27	1	1	1	339
3.8145	1.38593	3.50445	3.44696	1.08728	1.06945	3.50445			Phmamm.CG.MTP2014.S31.g01226	455	S31-52378-52664	11.9556	1.76568	1345	661	570	517	1204	695	936	223	384	2	304	1	1	1	1345
6.41238	1.22783	0.97814	1.27548	1.07272	1.39881	1.27548			Phmamm.CG.MTP2014.S118.g03566	455	S118-33556-33935	1.60966	0.490869	3699	2468	1551	1568	1010	1608	549	3149	1491	1447	29	841	2730	1043	3699
	35.1544	0.344032	0.645258	0.406184	0.761831				Phmamm.CG.MTP2014.S506.g09550	455	S506-74739-75042	0.988036	0.577277	991	1009	728	1274	461	900	794	1038	764	968	1215	381	1	1
17.8619	1	8.20511	11.534	2.37726	3.34174	11.534			Phmamm.CG.MTP2014.S1117.g13744	456	S1117-30720-31575	1.77676	0.694006	4871	3633	4179	4318	3015	3656	2519	2600	3121	2883	2604	290	480	1	4871
	32.112	1.02092	0.94965	1.00476	0.934613				Phmamm.CG.MTP2014.S41.g01575	456	S41-81990-82169	4.01043	1.37342	1153	415	524	525	622	506	794	157	929	418	413	215	220	1
	8.70636	0.85053	0.807091	0.817553	0.775798				Phmamm.CG.MTP2014.S61.g02209	456	S61-172543-172912	1.13354	1.64732	1252	1490	690	1509	2137	765	1609	1333	1145	876	2281	336	1	1
2.96051	3.05065	0.701637	0.890707	0.985798	1.25144	0.890707			Phmamm.CG.MTP2014.S10.g00411	456	S10-70355-70608	0.67254	1.73343	458	929	555	97	788	612	441	750	430	612	374	377	1	1
	11.8203	6.05237	3.96929	2.04195	1.33916				Phmamm.CG.MTP2014.S2061.g16119	456	S2061-13281-13585	0.427861	0.41959	430	175	423	1053	200	458	434	1293	476	717	161	1105	661	842
	29.9526	9.59638	37.2714	4.31906	16.7748				Phmamm.CG.MTP2014.S181.g04865	457	S181-4577-4705	0.00262123	1.79539	1	265	107	301	360	46	263	448	116	315	178	1	1	1
8.02995	3.03273	0.875623	1.06446	0.732497	0.89047	1.06446			Phmamm.CG.MTP2014.S1212.g14103	458	S1212-36173-36392	1.15315	2.43553	448	155	179	98	790	538	759	228	878	549	1024	301	1	1119	1024
3.73732	1	3.19545	3.19545	2.59698	2.59698	3.19545			Phmamm.CG.MTP2014.S8.g00368	458	S8-371707-372004	3.41509	1.924	543	475	314	188	244	62	237	103	22	215	6	124	224	235	543
6.30369	2.38458	1.04323	0.933813	0.992494	0.888399	1.04323			Phmamm.CG.MTP2014.S486.g09310	458	S486-47986-48172	3.22284	0.801663	875	420	386	394	132	448	543	312	579	231	182	50	657	627
32.4952	1	23.2394	24.3213	9.01762	9.43741	24.3213			Phmamm.CG.MTP2014.S17.g00709	459	S17-180065-180445	0.861303	0.733865	1804	1466	1120	2066	1736	2319	1482	2446	1508	1743	2405	981	1319	1270	2405
8.30365	2.55272	0.359181	0.311878	0.553832	0.480894	0.359181			Phmamm.CG.MTP2014.S103.g03251	459	S103-179403-179770	1.12091	0.449962	3342	3052	2886	3568	1193	4246	2323	3027	2482	2936	3070	458	1071	1267	3342
205.385	2.45034	0.0506106	0.162657	0.180871	0.581299	0.162657			Phmamm.CG.MTP2014.S53.g01956	459	S53-97347-97915	0.441227	0.592542	1158	908	798	1614	1235	1336	513	3139	2040	2110	226	6459	9644	10134	2110
	47.5959	11.2472	9.49355	5.28717	4.46282		Epid	D19L1; D19L2; D19L3	Phmamm.CG.MTP2014.S697.g11305	460	S697-29900-30248	1.93139	0.283582	1689	2441	1247	382	120	1092	298	1081	360	668	383	1	1	280	1689
1	1	1	1	1	1	1			Phmamm.CG.MTP2014.S113.g03464	460	S113-80133-80340	0.464481	0.305439	255	122	295	515	244	441	48	505	68	593	1	449	2602	1394	593
1	1	1	1	1	1	1			Phmamm.CG.MTP2014.S1267.g14304	460	S1267-35242-35421	0.45	0.0784314	90	1	1	183	1	633	63	266	128	134	88	108	1	1	134
	28.7117	1.71118	1.76893	1.43707	1.48557				Phmamm.CG.MTP2014.S2442.g16680	460	S2442-9040-9495	2.47853	0.479681	3232	2476	2757	979	759	3155	1224	1713	962	895	954	128	740	1
13.5175	1	2.9751	1.7471	1.31902	0.774584	2.9751			Phmamm.CG.MTP2014.S1292.g14388	461	S1292-1582-1687	4.02326	0.418054	519	355	239	222	326	919	151	40	367	218	1	64	240	349	519
	53.1733	0.840178	1.56831	0.584651	1.09133				Phmamm.CG.MTP2014.S240.g05968	461	S240-159706-160158	4.20144	0.0596659	292	19	131	59	1	360	24	125	66	14	90	68	300	1
4.91022	4.21581	0.292285	0.389556	0.249184	0.332112	0.389556			Phmamm.CG.MTP2014.S711.g11403	461	S711-14132-14271	0.00251256	1.0742	1	306	155	523	162	70	475	141	479	655	47	1	1	1
1.78279	1	1.39141	1.39141	1.39139	1.39139	1.39141			Phmamm.CG.MTP2014.S49.g01847	462	S49-104250-104388	0.823009	2.95833	93	102	194	22	1	98	354	56	1	170	149	1	1	1	170
	20.5552	1.33611	0.663222	1.26447	0.627657				Phmamm.CG.MTP2014.S66.g02346	462	S66-40417-40688	1.23843	1.54839	174	187	149	181	1	67	383	247	219	34	422	1	1119	352
504.77	1	503.973	503.973	1.62027	1.62027	503.973	OK, promoter gene turned on tb stage		Phmamm.CG.MTP2014.S245.g06052	463	S245-29894-30070	382	0.237624	764	235	82	45	1	157	47	3	6	1	1	1	1	325	764
8.3941	5.22997	7.37207	4.98001	5.0941	3.44118	7.37207			Phmamm.CG.MTP2014.S950.g12945	463	S950-30650-30986	0.771552	1.55604	716	1941	947	844	2060	1226	1161	1429	1577	427	594	406	1	1	716
1.09555	1	1.04778	1.04778	1	1	1.04778			Phmamm.CG.MTP2014.S268.g06415	463	S268-113058-113216	1.29828	4.19398	605	626	359	152	878	147	376	777	548	155	782	90	1	1	782
2.87421	1	0.373711	0.275586	0.400361	0.295238	0.373711			Phmamm.CG.MTP2014.S92.g02997	463	S92-244120-244284	0.0020202	2.02163	1	243	221	507	412	94	803	568	999	422	550	40	1	1	550
	52.4791	5.37213	3.41654	2.31986	1.47537				Phmamm.CG.MTP2014.S1182.g14001	463	S1182-20643-21321	2.58519	1.24759	4051	1908	1373	1113	2054	2211	2093	2027	1886	1107	2334	893	768	1546
	20.4511	2.50128	1.11211	3.71752	1.65287				Phmamm.CG.MTP2014.S297.g06886	463	S297-150524-150928	0.98839	0.66446	2256	2504	904	3278	1761	3216	2554	2857	3562	1708	3424	1255	300	600
	27.7935	0.320076	0.521452	0.391924	0.638504				Phmamm.CG.MTP2014.S595.g10390	463	S595-26918-27154	0.5	0.856299	433	437	98	621	307	395	563	851	569	881	153	870	340	1016
18.6732	1	10.3984	10.3984	6.23882	6.23882	10.3984			Phmamm.CG.MTP2014.S1149.g13888	465	S1149-39670-39930	2.93718	3.10383	2595	839	620	434	1555	1107	3228	1224	4781	543	7844	255	1947	872	7844
14.0095	1	5.57268	0.541602	8.22098	0.798986	8.22098	weird, activated egast		Phmamm.CG.MTP2014.S341.g07532	465	S341-88721-88867	12.8013	0.433121	3802	1399	969	331	329	1239	351	381	101	213	50	81	224	295	3802
5.20308	1	4.17872	4.17872	3.26466	3.26466	4.17872			Phmamm.CG.MTP2014.S255.g06208	465	S255-80145-80489	24.0755	0.40748	638	435	293	1	112	507	95	1	1	52	1	1	1	315	638
4.27678	4.91782	1.61331	1.49439	1.11306	1.03101	1.61331			Phmamm.CG.MTP2014.S1065.g13506	465	S1065-11039-11175	3.16038	1.50355	335	166	43	281	175	1	249	72	304	140	702	1	1	695
	34.6289	1.61834	1.08125	1.52391	1.01816				Phmamm.CG.MTP2014.S197.g05168	465	S197-26079-26501	2.48666	0.315261	2657	1819	1722	583	568	2405	374	1275	390	862	762	489	1157	1
	28.2511	0.38185	0.336261	2.01514	1.77455				Phmamm.CG.MTP2014.S85.g02828	465	S85-140908-141115	2.37816	1.05779	1503	1005	352	964	800	680	939	646	1082	618	862	373	1131	1
7.64279	1	4.82998	3.09528	1.88205	1.20611	4.82998			Phmamm.CG.MTP2014.S249.g06125	466	S249-117543-117991	1.43681	1.00923	2092	2126	1669	2456	2212	1879	2163	1901	1293	1011	1430	867	572	359	2092
22.2173	2.94639	3.78021	2.59305	1.92291	1.31903	3.78021			Phmamm.CG.MTP2014.S755.g11720	466	S755-13142-13657	0.917647	1.06192	351	556	454	701	730	801	865	472	454	293	1141	55	1	365	1141
1	1	1	1	1	1	1			Phmamm.CG.MTP2014.S56.g02048	466	S56-147954-148089	411	0.9	411	260	200	54	1	106	143	1	1	1	1	1	1	1	411
3.60366	1	3.23624	2.76132	1.98715	1.69554	3.23624			Phmamm.CG.MTP2014.S2961.g17295	466	S2961-7807-7937	0.746914	0.977816	242	224	97	397	189	189	384	497	296	151	407	1	1	70	407
2.85948	1	0.518204	0.390375	0.518204	0.390375	0.518204			Phmamm.CG.MTP2014.S3254.g17590	466	S3254-6576-6746	0.0027933	0.0435098	1	70	1	856	1	523	59	224	44	492	396	75	148	1	492
	177.612	0.319832	0.684898	0.465401	0.996624				Phmamm.CG.MTP2014.S942.g12909	466	S942-40289-40681	5.51675	0.288645	2717	992	953	1366	228	730	377	213	639	772	1376	478	1	610
21.5572	1	1.47935	4.06252	0.771991	2.12001	4.06252			Phmamm.CG.MTP2014.S17.g00713	467	S17-250148-250385	1.02198	1.36756	2325	1631	1530	614	1473	1655	1630	2523	1593	2027	2704	788	983	716	2704
7.85347	1	0.217119	0.263704	0.626296	0.760675	0.263704			Phmamm.CG.MTP2014.S385.g08113	467	S385-93203-93802	0.824897	0.947021	4009	5018	2233	6127	4657	5236	6104	4961	12414	4759	10024	2130	3134	2662	10024
21.4222	2.63133	3.16417	1.3813	3.7513	1.63761	3.16417			Phmamm.CG.MTP2014.S60.g02163	467	S60-86935-87414	1.29691	0.547996	2540	1869	1948	1869	1277	2746	1252	2611	2240	1306	1725	1965	1085	827	2540
19.4243	3.02463	4.89238	7.16969	2.28609	3.35022	7.16969			Phmamm.CG.MTP2014.S84.g02798	467	S84-93134-93279	1.01274	1.15297	318	110	356	383	419	676	802	316	202	312	296	1	300	362	318
1	1	1	1	1	1	1			Phmamm.CG.MTP2014.S355.g07724	467	S355-136395-136692	3.91111	4.52174	88	1	399	1	1	45	207	44	1	1	1	1	1	1	88
1	1	1	1	1	1	1			Phmamm.CG.MTP2014.S752.g11705	467	S752-51840-52000	3.24242	0.908898	1070	352	367	620	656	796	631	175	645	485	1446	1001	505	1902	1446
4.06267	2.37462	0.656729	0.538509	0.945785	0.775531	0.656729			Phmamm.CG.MTP2014.S1065.g13510	467	S1065-30098-30479	0.496637	1.20426	886	980	1250	1516	1528	1392	1974	2029	2547	1539	2758	928	2392	712
	79.4087	0.285063	0.511591	0.603963	1.08391				Phmamm.CG.MTP2014.S1299.g14410	467	S1299-26647-26817	0.806202	0.64924	104	93	295	675	505	377	178	161	218	97	429	105	594	235
1	1	1	1	1	1	1			Phmamm.CG.MTP2014.S125.g03733	468	S125-155018-155341	2.20731	0.333948	5100	1961	1504	3067	1080	3985	1275	2259	1274	2362	1721	1833	2916	2925	5100
2.48182	1.72911	1.54451	1.47716	0.952344	0.910811	1.54451			Phmamm.CG.MTP2014.S163.g04539	468	S163-181843-181990	1.66667	1.14824	335	104	147	267	192	158	296	359	230	43	154	4	488	348	335
	31.0298	1.13945	1.81983	0.954409	1.5243				Phmamm.CG.MTP2014.S70.g02471	468	S70-135788-135938	3.13793	0.86	728	688	420	581	347	19	169	263	453	201	638	1	1	1
	80.5662	0.316879	0.50539	0.369177	0.588802				Phmamm.CG.MTP2014.S157.g04383	468	S157-35950-36089	0.21256	1.19713	22	378	269	402	297	156	371	58	540	149	420	1	1	1
39.4434	1	38.1293	20.4181	20.0294	10.7257	38.1293			Phmamm.CG.MTP2014.S391.g08197	469	S391-125683-125891	0.971939	0.475013	762	886	387	1233	524	748	417	883	995	685	573	447	641	1	762
3.05967	2.66317	0.639295	0.854113	1.07541	1.43678	0.854113			Phmamm.CG.MTP2014.S444.g08809	469	S444-71571-71821	17.7458	3.06154	1047	552	519	24	112	106	286	107	1	11	1	1	1	1
1	1	1	1	1	1	1			Phmamm.CG.MTP2014.S1221.g14137	469	S1221-4887-5019	0.553191	1.07225	143	417	150	236	370	110	1	205	274	312	378	67	1	280	378
25.4836	1	23.4122	23.4122	17.0733	17.0733	23.4122			Phmamm.CG.MTP2014.S1149.g13889	470	S1149-42092-42278	3.85417	4.67364	1295	548	325	170	1636	691	2388	210	3759	462	4594	279	865	2057	4594
	16.4393	3.9448	2.97684	2.92825	2.20972				Phmamm.CG.MTP2014.S226.g05699	470	S226-110489-110672	1.29286	2.26579	543	196	357	199	300	181	561	61	525	779	418	1103	1	698
10.4675	1	10.2608	2.39407	2.94577	0.687316	10.2608			Phmamm.CG.MTP2014.S929.g12831	471	S929-8168-8796	0.969589	0.783306	2184	1351	1422	3936	3784	2797	1490	1741	1419	2764	1420	4745	7080	4377	2764
1	1	1	1	1	1	1			Phmamm.CG.MTP2014.S3303.g17629	471	S3303-45-501	0.222135	1.27393	848	977	452	3132	2601	1161	2868	3092	8742	4543	5176	1429	843	2463	5176
3.45954	1	2.75817	3.20518	2.04966	2.38184	3.20518			Phmamm.CG.MTP2014.S122.g03661	471	S122-19358-19605	0.96463	2.04225	150	124	203	271	531	84	194	188	108	123	141	190	1	1	150
	987.545	1.51583	2.33592	1.10469	1.70235				Phmamm.CG.MTP2014.S268.g06416	471	S268-116579-117273	1.91104	0.7545	5564	4258	2269	3556	3092	3666	2357	3512	2525	2311	3021	678	462	1357
	49.3829	0.580962	1.28218	0.42151	0.930266				Phmamm.CG.MTP2014.S23.g00937	471	S23-79918-80276	0.633727	1.48292	885	1291	861	1272	1058	660	1807	1364	1789	1429	1839	109	510	1295
1359.62	4.57584	100.32	1205.77	4.89768	58.8665	1205.77	OK, promoter		Phmamm.CG.MTP2014.S436.g08706	472	S436-95665-95873	1453	192.5	1453	1257	891	1	312	1	73	1	49	1	1	1	1	638	1453
	44.9992	3.04048	5.08315	2.63108	4.39871				Phmamm.CG.MTP2014.S175.g04746	472	S175-44251-44464	0.00220507	1.25055	1	620	343	853	1015	955	1246	364	773	543	803	549	1	1469
34.8612	6.89845	5.61953	4.36387	3.56295	2.76683	5.61953			Phmamm.CG.MTP2014.S1127.g13788	473	S1127-25306-25739	0.751891	1.17577	497	606	456	1045	1326	639	654	271	1069	1051	1013	448	300	550	1051
8.66135	1.90435	2.12039	2.64664	2.94703	3.67844	2.64664			Phmamm.CG.MTP2014.S1513.g15002	474	S1513-12366-12491	3.48344	0.190184	263	386	138	277	1	49	61	132	1	19	48	1	1	1	263
3.62738	1	3.36968	3.36968	1.81638	1.81638	3.36968			Phmamm.CG.MTP2014.S169.g04640	474	S169-63349-63673	5.15309	0.340278	791	319	365	210	232	654	62	173	103	134	107	1	1	1	791
7.01509	1.49368	2.24576	1.66147	2.61902	1.93762	2.24576			Phmamm.CG.MTP2014.S432.g08665	474	S432-130531-130851	1.50646	0.545798	525	424	216	890	264	169	314	518	477	179	300	51	369	944	525
1	1	1	1	1	1	1			Phmamm.CG.MTP2014.S661.g11023	474	S661-69446-69748	1.03367	1.28174	2241	1610	1254	2693	2821	2702	4094	2786	6126	1550	4440	1424	600	1020	4440
	77.7337	0.319198	0.355935	0.286511	0.319486				Phmamm.CG.MTP2014.S647.g10901	474	S647-18672-19048	1.64802	0.766603	1620	2739	1264	2376	1050	2337	2563	678	1744	1288	2329	679	180	965
65.5328	1	5.21788	1.31972	45.906	11.6106	5.21788			Phmamm.CG.MTP2014.S1920.g15907	475	S1920-17095-17409	4.19943	0.00286123	737	1420	1529	205	1	494	1	132	1	219	1	1	1	1	737
18.9128	1	0.695638	0.295961	1.52657	0.649485	0.695638			Phmamm.CG.MTP2014.S369.g07899	475	S369-3910-4270	0.815368	0.186132	1475	1093	747	3830	651	3208	659	1318	2705	2300	1295	1910	2893	1716	2300
33.5624	1	27.0648	27.0648	6.96496	6.96496	27.0648	OK, proximal		Phmamm.CG.MTP2014.S119.g03588	476	S119-33195-33337	682	1.67188	682	68	53	181	276	11	45	1	42	1	1	1	1	300	682
1	1	1	1	1	1	1			Phmamm.CG.MTP2014.S880.g12549	476	S880-1237-1376	11.25	0.004	90	222	153	322	1	178	1	1	51	15	1	96	288	1	90
	12.0764	14.7485	7.10757	7.69394	3.70784		Epid	EFNB1; EFNB2; EFNB3	Phmamm.CG.MTP2014.S272.g06486	476	S272-42961-43095	1.85575	0.733728	476	353	186	1	56	168	68	217	151	296	125	147	272	770	476
6.54037	6.86757	1.59913	1.95404	1.29929	1.58765	1.95404			Phmamm.CG.MTP2014.S69.g02457	476	S69-270890-271837	2.13094	0.513464	3027	3596	6155	2636	1132	2303	1404	1601	1607	1240	1757	472	192	740
	16.0631	1.11671	1.27065	0.564467	0.642278				Phmamm.CG.MTP2014.S126.g03742	476	S126-44-213	1.86108	2.05918	911	582	460	422	1022	558	996	570	663	409	932	166	292	420
	465.771	0.995322	0.95477	1.39679	1.33988				Phmamm.CG.MTP2014.S456.g08943	476	S456-12145-12579	0.650026	0.452238	1875	2755	2320	3382	1258	3276	1753	2945	4294	2824	3653	1777	732	1986
1	1.43045	1	1	1	1	1			Phmamm.CG.MTP2014.S338.g07490	477	S338-132016-132171	2.14516	1.28636	532	195	188	216	272	451	586	250	181	246	131	1	1	615	532
4.13276	4.06804	0.726374	1.1517	0.332143	0.526626	1.1517			Phmamm.CG.MTP2014.S258.g06260	477	S258-176261-176719	0.35443	0.400302	84	57	369	364	182	298	83	212	202	262	540	1	1	1
	17.8872	0.274694	0.447574	0.192328	0.31337				Phmamm.CG.MTP2014.S64.g02291	477	S64-132963-133243	0.281162	1.31131	150	101	136	487	269	194	624	629	258	438	775	1	1	353
57.2447	1	0.0365017	0.109655	0.0410513	0.123322	0.109655			Phmamm.CG.MTP2014.S6787.g19102	478	S6787-1472-1839	1.20937	0.379442	413	87	134	1209	326	620	368	290	431	393	567	329	526	361	567
	27.7461	0.312724	0.458525	0.57355	0.840954				Phmamm.CG.MTP2014.S202.g05261	478	S202-29742-30026	1.5	1.39794	471	456	375	379	796	493	423	252	497	376	462	127	1	358
82.8953	1.00875	0.446287	0.339035	0.2855	0.216888	0.446287			Phmamm.CG.MTP2014.S272.g06489	479	S272-97030-97343	0.301876	0.55655	1569	4867	3435	4826	2601	4891	2807	6066	4507	4329	5070	3287	4949	1901	5070
33.7343	6.18675	5.06998	5.26141	2.25843	2.3437	5.26141			Phmamm.CG.MTP2014.S19.g00792	479	S19-140089-140455	1.61037	0.160652	901	179	423	917	104	801	172	852	644	267	710	41	188	649	901
	16.466	0.990873	0.800331	1.29617	1.04692				Phmamm.CG.MTP2014.S835.g12268	479	S835-67599-67917	2.24283	0.585905	1524	1132	1189	988	566	1410	839	655	758	704	1121	626	639	332
	23.2485	1.32161	1.20319	1.22625	1.11637				Phmamm.CG.MTP2014.S311.g07081	479	S311-98461-98691	3.04494	2.78862	271	541	333	405	698	210	1017	142	475	36	1022	139	224	1
10.3824	6.96796	0.834733	0.533701	1.72466	1.10269	0.834733			Phmamm.CG.MTP2014.S543.g09911	480	S543-91988-92143	2.30569	1.0888	1154	1012	589	640	498	824	1096	374	599	627	268	42	1	1	1154
1	1	1	1	1	1	1	OK, promoter of missed gene		Phmamm.CG.MTP2014.S475.g09161	480	S475-35666-36134	70.8364	0.545723	1948	337	365	21	184	318	1	54	132	1	110	1	1	1	1948
2.67174	1	2.55235	2.61438	1.99927	2.04786	2.61438			Phmamm.CG.MTP2014.S329.g07346	480	S329-114260-114393	3.35207	1.5129	1014	582	282	363	742	606	724	258	756	347	1590	140	1	1	1590
2.03279	5.45593	0.625691	0.465556	0.638961	0.475429	0.625691			Phmamm.CG.MTP2014.S794.g11988	480	S794-3983-4192	1.79302	1.13609	1464	1250	970	2156	1885	820	1496	1111	1635	522	1314	927	550	1028
	9.00331	1.14973	1.00428	1.09295	0.95469				Phmamm.CG.MTP2014.S91.g02973	480	S91-184634-184835	0.80185	0.882313	520	1111	475	1023	674	447	623	796	935	501	1268	121	300	1
	8.80586	3.14988	2.54043	1.17809	0.950145				Phmamm.CG.MTP2014.S1212.g14104	480	S1212-37184-37369	2.47368	0.2	94	1	1	313	86	122	1	1	74	75	1	1	16	1
	13.9982	7.92696	6.366	3.28292	2.63646				Phmamm.CG.MTP2014.S40.g01559	480	S40-219327-219729	0.726027	0.838373	106	480	303	606	386	353	418	80	445	212	345	1	1	1
1	1	1	1	1	1	1			Phmamm.CG.MTP2014.S1071.g13538	481	S1071-45671-46118	1.07443	0.872832	830	775	38	246	386	965	671	1132	216	413	80	2022	1349	1457	830
1	1	1	1	1	1	1			Phmamm.CG.MTP2014.S17.g00695	481	S17-27992-28423	0.1601	1.18817	128	355	318	1189	538	400	1350	1486	911	113	356	43	1	2056	356
2.32871	2.33248	0.92498	1.40874	1.14309	1.74091	1.40874			Phmamm.CG.MTP2014.S3302.g17628	481	S3302-9070-9356	1.26599	0.0052356	376	621	501	151	1	231	1	520	1	74	1	1	300	230
4.81356	2.12906	0.383607	0.378965	0.469849	0.464163	0.383607			Phmamm.CG.MTP2014.S1516.g15012	481	S1516-8001-8597	0.363047	0.713927	336	711	770	1050	575	939	845	1073	1184	778	873	70	182	603
	66.6461	0.976501	1.33238	0.899754	1.22767				Phmamm.CG.MTP2014.S211.g05452	481	S211-125912-126339	1.07551	0.559153	292	296	175	251	90	552	359	260	132	283	133	104	1	1
21.1763	1.36688	6.93153	4.7214	6.81388	4.64126	6.93153			Phmamm.CG.MTP2014.S2726.g17020	482	S2726-5290-5524	0.00333333	1.36758	1	162	226	311	398	127	201	203	579	397	603	1	1	270	603
	16.4754	2.05253	1.60811	3.52338	2.76048				Phmamm.CG.MTP2014.S134.g03940	482	S134-147779-148409	2.16415	0.345109	10824	7158	5295	4996	1604	5421	1991	5709	2783	4294	1765	2005	2976	3514
	10.0185	2.32313	2.01337	2.53025	2.19287				Phmamm.CG.MTP2014.S361.g07792	482	S361-51576-51753	0.936968	2.33007	275	609	399	518	568	503	1811	266	225	321	888	1	1	235
8.67268	3.49833	2.46987	1.63587	2.29297	1.51871	2.46987			Phmamm.CG.MTP2014.S639.g10819	483	S639-17930-18463	0.258065	2.44	244	617	394	635	1686	565	1242	846	1747	1045	2594	360	584	706	2594
3.08722	1	1.37635	1.03321	1.80132	1.35224	1.37635			Phmamm.CG.MTP2014.S333.g07412	483	S333-149842-150228	0.806473	1.13843	1221	935	554	1697	1330	1077	1828	1560	2103	1468	1800	1134	1	1360	1800
99.3607	2.18108	68.9327	43.9612	39.8193	25.3944	68.9327			Phmamm.CG.MTP2014.S1235.g14191	484	S1235-12869-13082	1.29052	0.511339	633	871	387	388	256	979	443	507	219	474	397	59	1	1	633
1.64344	1	1	1	1.63302	1.63302	1			Phmamm.CG.MTP2014.S13.g00555	484	S13-86410-86567	0.76164	1.27167	1235	858	736	1864	1661	2428	3797	1878	2522	1365	2652	1370	3110	525	2652
	12.1672	0.928844	0.807719	0.648197	0.563669				Phmamm.CG.MTP2014.S170.g04652	484	S170-45642-46172	0.395201	0.810948	840	1338	1451	1679	1934	2267	1266	1965	1225	2286	848	618	4	340
1	1	1	1	1	1	1			Phmamm.CG.MTP2014.S572.g10181	485	S572-101416-101847	4.77431	0.117647	1375	2002	1364	1	1	288	33	449	126	127	77	170	260	1	1375
	8.15604	1.20686	1.65876	0.687014	0.944262				Phmamm.CG.MTP2014.S399.g08296	485	S399-63167-63613	3.06284	1.53839	6726	4414	2177	2158	2518	2883	5237	1840	2263	2552	2688	564	921	1125
	26.658	0.357634	0.420597	0.612658	0.72052				Phmamm.CG.MTP2014.S421.g08536	486	S421-76889-77232	116	2.87218	116	210	47	88	314	45	68	1	1	1	56	67	188	1
3.58317	1.73583	0.767364	0.720182	1.30817	1.22773	0.767364			Phmamm.CG.MTP2014.S475.g09167	486	S475-100353-100684	1.07826	1.3319	248	619	401	399	225	300	706	198	269	262	462	1	1	1	462
	195.508	0.384183	0.671848	0.453485	0.793042				Phmamm.CG.MTP2014.S103.g03239	486	S103-71018-71251	0.00336134	1.81534	1	439	400	482	601	287	795	241	167	354	783	20	1	1
1	1	1	1	1	1	1			Phmamm.CG.MTP2014.S2921.g17253	487	S2921-10950-11696	2.04145	0.756782	1182	610	371	1069	968	1069	650	838	531	320	857	266	630	1	1182
	9.15298	0.754075	0.890166	0.619302	0.731069				Phmamm.CG.MTP2014.S246.g06083	487	S246-139540-139935	2.49041	0.535139	1168	1494	920	1961	982	956	579	227	980	711	75	392	726	335
	21.1006	1.44959	1.28195	0.841584	0.744253				Phmamm.CG.MTP2014.S263.g06336	488	S263-167619-168058	2.06577	1.88721	2764	1413	1419	2044	2371	1733	4757	1209	4003	1467	5513	585	300	912
1	1	1	1	1	1	1			Phmamm.CG.MTP2014.S512.g09614	489	S512-13135-13262	1.06283	5.23902	203	118	102	152	326	53	748	223	499	159	545	403	1	80	545
6.12786	1.71085	0.244482	0.296636	0.562028	0.681922	0.296636			Phmamm.CG.MTP2014.S3.g00138	489	S3-276096-276225	0.194175	0.844942	220	546	226	851	494	355	525	1772	988	494	1361	215	1	1217	1361
	65.4709	3.14825	3.15964	2.0457	2.0531				Phmamm.CG.MTP2014.S577.g10222	489	S577-27569-28097	2.24158	0.299637	2728	3073	2619	1014	904	2844	252	1590	214	844	52	61	1159	225
3.35613	6.61107	0.715021	0.700749	0.847394	0.83048	0.715021			Phmamm.CG.MTP2014.S1018.g13296	489	S1018-50012-50361	0.00593472	0.508571	1	519	154	59	1	291	177	103	1	234	1	1	1	1
129.436	1.63262	17.0108	5.02566	10.8851	3.2159	17.0108			Phmamm.CG.MTP2014.S1203.g14072	490	S1203-37151-37492	8.30064	0.0590682	3893	398	784	564	1	638	70	596	377	342	1	274	216	1	3893
3.69281	1.93285	2.06575	3.09288	2.04033	3.05483	3.09288			Phmamm.CG.MTP2014.S328.g07328	490	S328-102969-103463	0.701389	0.786885	505	356	369	1092	512	250	544	897	105	543	711	411	1693	375	711
1.8897	3.00058	0.602899	0.378458	0.601279	0.377441	0.602899			Phmamm.CG.MTP2014.S186.g04992	490	S186-170422-170650	0.997972	1.71475	492	197	183	270	415	340	631	470	150	516	835	405	1084	1222
67.6594	6.8385	5.48555	5.48778	6.24418	6.24672	5.48778			Phmamm.CG.MTP2014.S769.g11835	491	S769-65723-65886	2.94537	1.2431	1321	1032	710	846	575	676	1317	137	223	760	972	22	300	1	1321
1	1	1	1	1	1	1			Phmamm.CG.MTP2014.S63.g02259	491	S63-144647-144999	0.993754	0.564998	2148	2834	1002	1325	844	1852	951	3012	853	1311	1042	1033	220	720	2148
1	1	1	1	1	1	1			Phmamm.CG.MTP2014.S7467.g19219	491	S7467-1260-1661	0.476848	0.236198	68559	95751	103070	389356	55910	170112	76235	99505	128925	188046	111019	84528	67143	88129	188046
2.26746	1	0.612096	1	0.730418	1.19331	1			Phmamm.CG.MTP2014.S302.g06958	491	S302-66059-66330	0.019802	3.73913	1	1	79	71	204	67	312	43	48	58	201	1	300	440	201
	134.666	0.394312	0.534665	0.475933	0.645339				Phmamm.CG.MTP2014.S231.g05775	491	S231-41197-41668	1.77959	0.177066	218	125	357	344	1	249	104	164	298	81	268	1	300	1
1.17567	1.12663	1.12171	1.12171	1	1	1.12171			Phmamm.CG.MTP2014.S273.g06511	492	S273-154803-155163	1.56994	0.549357	5483	3729	2887	3414	1986	3900	2032	4341	2633	2644	1523	1412	1834	1100	5483
	53.1675	7.73887	4.61991	17.1326	10.2277				Phmamm.CG.MTP2014.S1247.g14237	492	S1247-34136-34423	3.85388	0.416898	844	323	287	1	1	721	300	306	181	132	1	1	192	1
	266.975	0.346511	0.417866	0.908834	1.09598				Phmamm.CG.MTP2014.S5.g00225	493	S5-153699-154125	3.26194	3.28577	3107	769	984	1034	2534	1377	5388	784	3845	1121	7039	276	1118	683
	99.529	0.902501	0.800278	0.705869	0.625918				Phmamm.CG.MTP2014.S65.g02316	493	S65-120294-120554	2.61818	1.88406	504	154	98	98	1	40	259	279	1	106	255	1	1	1
	7.3844	1.87777	0.869867	3.77778	1.75004				Phmamm.CG.MTP2014.S252.g06162	493	S252-87086-87497	1.29245	0.88296	1275	214	614	1792	1351	1113	1214	624	1516	1349	1997	149	1757	357
	14.135	0.314132	0.205	0.401558	0.262054				Phmamm.CG.MTP2014.S348.g07629	493	S348-49420-49602	1.61798	0.614841	144	125	199	526	1	40	347	63	219	115	327	1	1	345
51.644	6.40787	10.5734	10.8911	3.52739	3.6334	10.8911			Phmamm.CG.MTP2014.S645.g10886	494	S645-83764-84381	2.98593	0.434863	2653	2022	1664	816	781	1886	394	1401	1095	376	700	704	300	755	2653
16.4253	3.55613	1.47074	1.93918	1.91464	2.52445	2.52445	OK, promoter FPKM Mn/64 underest.		Phmamm.CG.MTP2014.S72.g02518	494	S72-67069-67442	18.3515	0.469159	1514	1529	1209	89	150	446	101	58	91	107	1	1	1	32	1514
8.85959	1	1.29737	1.10676	1.65002	1.4076	1.29737			Phmamm.CG.MTP2014.S142.g04098	494	S142-148888-149447	1.37127	0.864707	6724	6056	5485	4448	3869	4636	3986	5912	5659	3895	5810	3269	3303	8830	6724
1.86924	1.05185	0.697048	1	0.697048	1	1			Phmamm.CG.MTP2014.S1098.g13670	494	S1098-14156-14349	2.54795	0.870166	279	30	51	310	244	414	386	36	41	183	51	1	1	1	279
17.8799	4.24722	1.15384	0.787546	0.651772	0.444863	1.15384			Phmamm.CG.MTP2014.S312.g07092	495	S312-51086-51314	0.138667	1.78327	52	286	344	160	650	366	288	439	203	311	27	235	50	757	311
1	1	1	1	1	1	1			Phmamm.CG.MTP2014.S3932.g18107	495	S3932-1728-1987	4.94802	0.765043	1190	278	515	167	266	182	1	313	41	168	32	49	1745	440	1190
1	1	1	1	1	1	1			Phmamm.CG.MTP2014.S1544.g15071	495	S1544-14340-14507	1.09794	0.437337	426	459	364	50	234	716	101	714	157	62	63	279	220	1764	426
	28.478	1.12562	1.10482	1.21213	1.18974				Phmamm.CG.MTP2014.S56.g02047	495	S56-143116-143259	0.428571	2.39368	144	168	295	328	421	147	716	338	576	334	696	1	457	750
56.1714	3.74695	10.438	10.7296	6.77935	6.96871	10.7296			Phmamm.CG.MTP2014.S591.g10360	496	S591-37119-37379	1.26269	0.984884	572	1105	226	665	498	195	349	484	436	422	324	1	1	1	572
43.0225	1	1.00812	0.539954	1.39361	0.746424	1.00812	epid	IRX3; IRX4; IRX6	Phmamm.CG.MTP2014.S526.g09766	496	S526-14958-15231	0.609305	0.621311	478	1767	1054	816	784	1183	458	649	1410	920	1148	285	1375	1	1148
14.1169	1	0.553251	0.507018	0.357666	0.327777	0.553251			Phmamm.CG.MTP2014.S105.g03290	497	S105-32518-33005	1.49213	1.00074	5685	6457	5287	5272	4031	5561	6810	4112	5423	3508	4262	2060	4315	2893	5685
	33.9426	0.186074	0.584927	0.46021	1.44668				Phmamm.CG.MTP2014.S322.g07233	497	S322-53034-53337	10.6	0.263736	1060	297	392	34	1	148	47	161	1	39	1	1	200	750
2.00873	2.26052	0.664731	0.424249	0.664731	0.424249	0.664731			Phmamm.CG.MTP2014.S60.g02178	497	S60-197449-197588	1.77556	0.191045	356	147	113	125	63	210	1	60	1	341	1	44	284	1
	26.1328	1.83732	1.9719	1.4937	1.60312				Phmamm.CG.MTP2014.S2180.g16327	498	S2180-18118-18477	1.15232	1.82233	1078	1184	655	635	1737	1273	1740	689	882	1182	1001	1085	2557	363
16.685	6.3586	2.02371	1.85161	1.71084	1.56534	2.02371			Phmamm.CG.MTP2014.S56.g02056	499	S56-241091-241368	3.16038	0.248705	335	464	336	515	150	257	42	175	324	37	1	1	1	1	335
1	1	1	1	1	1	1			Phmamm.CG.MTP2014.S267.g06398	499	S267-126220-126352	3.18452	1.44363	1070	644	264	167	610	924	965	265	258	407	355	282	1	364	1070
	9.23216	0.547352	0.195142	0.933239	0.332719				Phmamm.CG.MTP2014.S2206.g16372	499	S2206-21086-21613	4.97035	1.49103	922	1264	433	719	1110	507	718	182	801	189	385	147	300	752
3.58228	3.85213	0.443179	0.917553	0.446189	0.923786	0.917553			Phmamm.CG.MTP2014.S95.g03064	499	S95-57891-58241	2.57477	0.47973	1653	1150	759	876	632	1048	291	845	330	439	196	458	384	556
	9.58425	0.928377	0.769008	0.991201	0.821047				Phmamm.CG.MTP2014.S163.g04532	499	S163-61578-61709	0.895561	0.449655	343	224	226	198	208	527	118	110	115	656	332	72	1	1
21.5155	1	4.57835	8.45802	3.13785	5.79685	8.45802			Phmamm.CG.MTP2014.S6116.g18955	500	S6116-1441-1600	0.750345	0.179302	272	169	164	357	148	474	1	117	84	608	185	89	260	522	608
4.15567	1.97166	2.29785	2.29785	3.3184	3.3184	2.29785			Phmamm.CG.MTP2014.S202.g05264	500	S202-36785-37437	1.56318	0.944647	5851	7628	5600	3446	4124	6165	4955	5400	3764	2086	4903	1804	2618	3777	5851
	10.717	2.16519	1.58412	1.73612	1.2702				Phmamm.CG.MTP2014.S106.g03334	500	S106-199599-199860	1.15608	2.24444	737	1249	347	852	1944	678	1490	702	1384	573	832	167	1	1
1.39399	1	0.93676	1.1213	0.873574	1.04566	1.1213			Phmamm.CG.MTP2014.S69.g02444	501	S69-89376-89705	1.08637	0.574148	522	605	334	436	300	562	273	476	869	485	569	229	288	1	569
	15.3641	1.19035	1.46614	0.804164	0.990481				Phmamm.CG.MTP2014.S2655.g16923	501	S2655-4477-4819	1.75258	1.1757	170	120	202	464	428	219	375	68	124	126	338	1	286	325
24.6169	2.75084	0.250176	0.312225	0.688003	0.858639	0.312225			Phmamm.CG.MTP2014.S465.g09043	502	S465-53665-53866	0.49827	0.997041	288	203	174	335	464	341	210	628	325	528	123	170	172	1	528
3.27199	2.36013	0.372139	0.365362	0.898606	0.88224	0.372139			Phmamm.CG.MTP2014.S346.g07606	502	S346-86296-86485	46.1667	2.17647	554	1	160	46	1	5	110	1	61	23	123	14	1	1
1.8597	1	1.23162	1.42985	0.86136	1	1.42985			Phmamm.CG.MTP2014.S409.g08390	502	S409-45218-45599	0.0027894	2.82166	1	238	262	390	290	81	1039	296	502	421	481	1	568	1	481
9.11589	1.39079	1.64227	1.50772	1.28333	1.17819	1.64227			Phmamm.CG.MTP2014.S246.g06075	503	S246-34932-35072	0.471976	1.83093	160	132	71	501	420	262	977	372	390	306	370	331	1	360	370
6.35092	1.26271	1.06995	0.337396	3.93428	1.24063	1.06995			Phmamm.CG.MTP2014.S987.g13130	503	S987-58381-58655	1.79903	1.52229	555	501	326	220	743	722	691	188	329	429	434	72	674	1	555
1.39913	1	1.3771	1.3771	1	1	1.3771			Phmamm.CG.MTP2014.S212.g05464	503	S212-33282-33714	0.545827	1.10134	533	358	652	1111	1422	1790	1773	1282	2231	671	1542	174	828	265	1542
1	1	1	1	1	1	1			Phmamm.CG.MTP2014.S257.g06238	503	S257-114937-115184	0.0022779	7.00413	1	84	40	165	2276	319	1114	646	1693	232	2479	111	2642	1916	2479
5.47369	5.42822	1.31534	0.626151	0.54183	0.257932	1.31534			Phmamm.CG.MTP2014.S195.g05142	503	S195-157432-157657	2.32956	1.39951	2672	992	1052	977	716	1068	2146	1415	1377	879	1399	609	951	845
177.946	1	13.9099	13.9099	108.958	108.958	108.958	OK, promoter		Phmamm.CG.MTP2014.S1632.g15295	504	S1632-12529-13085	44.7174	3.89209	2057	2415	1988	1	144	138	397	49	75	43	65	22	1	373	2057
1	1	1	1	1	1	1			Phmamm.CG.MTP2014.S1129.g13794	504	S1129-51-189	3.67356	1.02897	799	182	162	648	366	146	451	338	31	97	464	1	1	1	799
4.71052	1	3.97361	3.97361	1	1	3.97361			Phmamm.CG.MTP2014.S443.g08791	504	S443-3293-3769	0.209738	5.57627	84	146	156	44	479	251	1166	654	2524	147	2709	1	871	1	2709
3.69297	1	3.59247	3.59247	1.71084	1.71084	3.59247			Phmamm.CG.MTP2014.S198.g05183	505	S198-44925-45056	5.55556	0.0112994	150	364	129	92	1	85	1	53	49	1	1	1	1	1	150
2.90014	1	2.78165	2.78165	1.14051	1.14051	2.78165			Phmamm.CG.MTP2014.S63.g02264	505	S63-218494-219109	1.97696	1.2957	1630	2443	1568	900	1859	1447	1182	935	516	714	1281	225	1422	1	1630
1	1	1	1	1	1	1			Phmamm.CG.MTP2014.S126.g03767	505	S126-179199-179731	0.353458	1.06133	322	795	710	893	1506	1194	709	1325	754	497	611	427	470	1681	611
	10.3211	0.85947	0.994059	0.911971	1.05478				Phmamm.CG.MTP2014.S28.g01156	505	S28-238154-238582	1.50509	0.561629	1995	1302	1004	1845	170	1741	1844	1728	860	923	1174	352	494	830
6.66732	1.2815	1.4053	1.56432	1.19042	1.32513	1.56432			Phmamm.CG.MTP2014.S192.g05080	506	S192-113522-113932	0.646267	0.542178	264	524	269	863	110	441	597	631	133	186	476	41	1	1	476
	12.9312	5.94791	5.13535	4.42678	3.82203				Phmamm.CG.MTP2014.S152.g04297	506	S152-160428-160715	1.37125	0.764599	1507	2479	1617	1367	1069	1921	1445	884	1247	1314	1330	916	1	667
	27.1677	1.48909	1.24579	1.36272	1.14007				Phmamm.CG.MTP2014.S67.g02399	506	S67-177842-177985	0.724138	0.807692	126	437	246	469	214	155	290	54	54	294	193	42	1	220
	19.5169	0.541659	0.762538	0.367991	0.518051				Phmamm.CG.MTP2014.S132.g03894	506	S132-127141-127265	0.430318	1.30612	88	13	49	100	145	47	47	311	124	98	3	1	1	1
1	1	1	1	1	1	1			Phmamm.CG.MTP2014.S243.g06011	507	S243-57684-57898	1.36017	0.486316	659	519	323	270	274	680	188	730	92	239	162	129	228	147	659
	10.1463	1.7375	1.99561	1.54352	1.77281				Phmamm.CG.MTP2014.S360.g07785	507	S360-120196-120575	0.00649351	0.383639	1	117	132	461	84	248	188	111	189	197	252	45	1	1
11.9442	1	10.7529	10.7529	2.34641	2.34641	10.7529			Phmamm.CG.MTP2014.S595.g10392	508	S595-34814-34975	0.0178571	0.0147783	1	100	316	61	1	142	2	1	237	111	11	1	1	364	111
	10.0528	1.62613	1.9305	1.24745	1.48095				Phmamm.CG.MTP2014.S120.g03631	508	S120-96553-96900	4.79693	0.481206	2185	835	997	985	730	1303	371	236	744	675	1185	211	1	1
	7.91293	0.703453	0.493642	0.965516	0.677542				Phmamm.CG.MTP2014.S867.g12475	508	S867-69323-69715	1.60165	0.510857	2718	1689	2640	1004	740	1621	601	1593	496	1801	224	421	1079	600
	10.2467	0.58051	0.401987	1.08491	0.75127				Phmamm.CG.MTP2014.S429.g08634	508	S429-126107-126477	1.38562	0.517986	106	72	178	373	68	44	148	51	116	102	423	1	1	1
90.4846	1.30309	33.4616	20.2651	16.2986	9.87076	33.4616			Phmamm.CG.MTP2014.S87.g02871	509	S87-9959-10246	4.35521	0.957746	564	129	208	215	262	211	146	170	45	89	366	1	1	1	564
1	1	1	1	1	1	1			Phmamm.CG.MTP2014.S176.g04766	509	S176-78404-78535	2.5523	0.339257	305	326	234	121	118	498	92	238	113	1	1	126	675	75	305
4.19768	1	3.67024	3.67024	1.68642	1.68642	3.67024			Phmamm.CG.MTP2014.S421.g08540	509	S421-103862-104175	1.54885	1.13351	1950	1322	1523	2298	2024	1140	1873	1390	1930	1128	1235	808	1750	613	1950
	193.494	0.354934	0.291374	0.556843	0.457126				Phmamm.CG.MTP2014.S16.g00683	509	S16-224371-224814	1.34742	0.780164	3157	2515	1869	2419	1802	3540	2847	2444	1448	2242	1357	1080	730	805
19.8042	2.16036	5.76559	1.83362	3.04897	0.969658	5.76559			Phmamm.CG.MTP2014.S247.g06089	511	S247-29395-29793	1.10863	0.31155	1291	1928	1152	1754	306	1337	657	1108	734	1221	631	318	264	1	1291
1	1	1	0.98962	1	0.98962	1			Phmamm.CG.MTP2014.S708.g11389	511	S708-28884-29161	1.28395	1.00073	624	89	397	717	724	645	639	444	226	528	376	355	580	896	624
3.77838	4.38463	2.59678	1.7932	0.704612	0.48657	2.59678			Phmamm.CG.MTP2014.S185.g04961	511	S185-70384-70562	1.71056	1.20127	656	144	366	670	262	115	681	491	426	276	751	392	300	537
30.4034	1	26.2873	26.2873	2.89713	2.89713	26.2873	OK, proximal?		Phmamm.CG.MTP2014.S1932.g15922	512	S1932-9691-9961	121.837	0.00394477	2985	595	597	67	1	440	1	48	1	1	1	1	1	550	2985
3.21571	4.1567	1.37233	0.932258	1.60171	1.08808	1.37233			Phmamm.CG.MTP2014.S53.g01951	512	S53-54943-55084	2.28331	2.62975	814	491	399	370	1237	551	1185	414	1036	299	999	379	656	906
1.56355	1	0.780167	1	0.780167	1	1			Phmamm.CG.MTP2014.S272.g06496	513	S272-164106-164317	0.554156	0.692661	110	105	1	40	150	178	1	342	62	55	1	181	668	1391	110
6.81789	6.1378	1.82551	1.33796	1.84899	1.35517	1.82551			Phmamm.CG.MTP2014.S749.g11684	513	S749-12011-12221	3.97605	0.728736	332	417	371	445	266	425	368	1	438	166	422	1	1	1
	8.21645	10.4821	5.5105	6.50167	3.41795				Phmamm.CG.MTP2014.S263.g06327	513	S263-91975-92211	0.753978	0.590529	924	1086	697	1343	430	1170	1054	1083	1201	1368	838	63	268	1
1.59791	1	1.29896	1.29896	1	1	1.29896			Phmamm.CG.MTP2014.S117.g03560	514	S117-217042-217353	2.33156	0.836917	2637	1737	2240	1159	748	1306	1315	1271	619	991	610	593	966	696	2637
	22.0462	0.345966	0.765554	0.312294	0.691045				Phmamm.CG.MTP2014.S147.g04201	514	S147-198633-198810	1.46061	1.00516	547	404	288	619	450	544	719	292	673	457	1244	250	1	390
	42.0916	0.772409	0.558147	1.22368	0.884241				Phmamm.CG.MTP2014.S220.g05613	514	S220-121118-121339	1.44012	1.10997	1497	1455	1007	1431	1037	906	1557	1084	767	995	1164	301	1	1808
7.53972	1	1.3533	4.73333	0.220872	0.772525	4.73333	endo	Nodal	Phmamm.CG.MTP2014.S1711.g15500	515	S1711-8303-8770	0.795082	1.41432	2813	2765	1946	2734	3482	3341	5110	4129	6039	2947	6452	2352	1011	3080	6452
1	1.07272	1	1	1	1	1			Phmamm.CG.MTP2014.S125.g03721	515	S125-17952-18149	1.5223	0.415789	1536	1266	881	471	380	1239	331	1062	226	956	515	594	779	1314	1536
	50.4833	0.36916	0.317065	0.588662	0.505591				Phmamm.CG.MTP2014.S41.g01601	515	S41-304646-304959	1.03937	2.35556	132	369	225	110	404	205	338	85	194	169	47	55	240	1
1	1	1	1	1	1	1			Phmamm.CG.MTP2014.S1592.g15186	516	S1592-10062-10292	1.70939	0.791915	2641	2032	1127	2625	1888	2570	2226	1830	1575	1260	2305	1509	1262	1065	2641
1.42926	1	1.30827	0.744141	1	0.568797	1.30827			Phmamm.CG.MTP2014.S49.g01860	516	S49-236920-237141	1.41237	0.123529	274	617	108	183	1	497	83	231	56	157	1	16	1	353	274
	116.487	0.986871	1.71891	0.687351	1.19721				Phmamm.CG.MTP2014.S911.g12733	516	S911-40124-40370	6.8642	0.727873	834	105	175	352	292	405	259	138	157	105	682	228	1	369
	11.3221	2.02463	1.81249	1.44983	1.29792				Phmamm.CG.MTP2014.S373.g07954	516	S373-76211-76339	3.16837	1.06	1082	237	324	536	301	564	865	281	668	402	924	1238	1244	398
	37.8151	4.54557	4.91764	2.67788	2.89707				Phmamm.CG.MTP2014.S132.g03899	516	S132-151057-151337	0.897297	0.617188	581	557	741	869	254	155	378	933	520	362	972	158	1	225
4.63847	5.07984	2.45187	3.39136	2.00936	2.77929	3.39136			Phmamm.CG.MTP2014.S976.g13074	516	S976-53851-54164	0.981595	2.25852	240	74	229	1	573	351	222	456	181	33	102	29	1	110
	9.33553	1.05436	0.923898	1.00843	0.883648				Phmamm.CG.MTP2014.S231.g05774	516	S231-30400-30528	0.00346021	0.995939	1	274	200	328	633	657	348	217	411	361	316	116	728	352
186.205	1	148.073	112.298	46.6774	35.3997	148.073			Phmamm.CG.MTP2014.S735.g11586	517	S735-73580-74056	1.55812	0.239194	945	2429	1489	901	106	1829	547	621	417	592	130	380	1264	230	945
	35.0841	0.902684	0.883994	0.62021	0.607369				Phmamm.CG.MTP2014.S526.g09765	517	S526-5146-5462	0.981982	1.08122	327	623	790	1542	904	662	1479	253	690	413	877	85	1622	171
305.142	1.77074	148.023	270.716	5.3903	9.85822	270.716			Phmamm.CG.MTP2014.S71.g02501	518	S71-134890-135243	3.93135	0.860192	2176	701	940	145	431	792	375	589	310	518	320	805	1420	1656	2176
15.9452	1.35538	8.78571	11.0626	3.77137	4.74877	11.0626			Phmamm.CG.MTP2014.S138.g04021	518	S138-160859-161062	1.35316	0.658487	1297	796	740	1552	1220	1871	1034	1240	883	677	1131	662	1	1106	1297
1	1	1	1	1	1	1			Phmamm.CG.MTP2014.S7447.g19215	518	S7447-594-759	1.83636	1.93392	303	138	25	75	383	152	56	288	130	42	1	1	186	1	303
	81.8572	0.919905	0.826557	1.02452	0.920558				Phmamm.CG.MTP2014.S204.g05328	518	S204-197495-198103	1.25341	0.938199	2802	718	1331	2097	1454	945	1400	2302	1019	2169	1978	428	792	2789
24.7675	1.71406	2.15025	1.04624	1.74198	0.847593	2.15025			Phmamm.CG.MTP2014.S1574.g15144	519	S1574-10334-10857	1.7438	0.561509	2954	1558	937	1894	860	1447	1016	1873	2354	1515	2539	1274	1603	4785	2954
1	1	1	1	1	1	1			Phmamm.CG.MTP2014.S1470.g14882	519	S1470-5491-5695	1.70092	1.86676	1109	343	432	879	1732	592	1014	775	1270	529	989	873	1229	215	1109
3.20137	1	1.8639	3.14215	0.895275	1.50925	3.14215			Phmamm.CG.MTP2014.S1047.g13425	519	S1047-10918-11228	0.528302	0.503401	28	220	172	526	1	209	369	86	187	20	24	67	1	714	28
1	1	1	1	1	1	1			Phmamm.CG.MTP2014.S4019.g18165	519	S4019-5275-5475	0.00516796	0.475687	1	200	488	147	224	326	1	273	59	114	1	20	1	210	114
	34.9299	0.628795	0.506376	0.872376	0.702536				Phmamm.CG.MTP2014.S11.g00459	519	S11-142601-142991	2.38507	0.807668	607	35	245	1177	416	414	869	297	608	212	535	135	1	1
87.6927	1.09179	42.9617	42.7912	33.371	33.2385	42.9617	OK, promoter		Phmamm.CG.MTP2014.S747.g11676	520	S747-40352-40639	11.6281	0.0472279	1157	1901	1082	255	1	719	45	189	55	10	1	109	560	651	1157
6.11495	2.20279	0.836298	0.457097	1.30652	0.714106	0.836298			Phmamm.CG.MTP2014.S942.g12902	520	S942-10033-10163	0.272975	1.88095	150	332	265	228	366	150	345	572	973	527	1332	289	1	1
11.8287	3.10203	1.57914	0.621075	2.10286	0.827054	1.57914	endo	Eph1	Phmamm.CG.MTP2014.S160.g04451	521	S160-16061-16313	1.47504	2.31349	1256	1150	655	636	1874	1313	2635	1080	2446	623	2442	701	252	1408	2442
2.9866	1	1.90145	1.90145	2.97217	2.97217	1.90145			Phmamm.CG.MTP2014.S174.g04731	521	S174-64780-65042	16.4272	1.05208	846	765	714	262	426	506	382	61	190	42	305	1	1	1	846
	38.3171	0.764424	0.738961	1.38791	1.34168				Phmamm.CG.MTP2014.S250.g06131	521	S250-5694-6238	1.54645	0.971117	3887	4980	3354	2749	3618	3864	2804	2673	1776	2354	2090	646	1193	885
	66.4564	1.30922	1.19026	1.67683	1.52447				Phmamm.CG.MTP2014.S571.g10169	521	S571-39680-40014	0.722348	1.11471	320	203	370	571	276	231	618	516	337	370	497	1	1	2292
2.19923	6.42869	0.625578	0.555055	0.706127	0.626523	0.625578			Phmamm.CG.MTP2014.S1531.g15046	521	S1531-34959-35193	0.687933	0.844961	248	290	87	436	669	596	203	285	167	436	563	135	1	115
	29.8849	2.1557	2.34431	1.49524	1.62606				Phmamm.CG.MTP2014.S141.g04084	521	S141-206900-207152	0.573134	0.589165	288	55	368	596	424	733	359	791	103	214	12	351	440	1040
	7.46787	1.75624	1.34875	1.27737	0.980988				Phmamm.CG.MTP2014.S269.g06428	521	S269-68169-68312	0.0152672	1.09016	1	310	116	230	1	14	265	130	98	1	122	1	1	1
84.5768	1	79.3555	79.3555	15.3151	15.3151	79.3555			Phmamm.CG.MTP2014.S66.g02341	523	S66-27448-27830	2.59711	1.15309	809	180	179	292	786	629	276	234	429	389	199	222	1	1	809
9.33947	1.94921	3.9048	2.05277	6.63346	3.48723	3.9048			Phmamm.CG.MTP2014.S627.g10711	523	S627-68001-68449	2.73096	1.25747	3766	3317	1791	1449	1871	2066	2549	1794	1674	964	1594	346	725	1	3766
56.8915	5.92411	9.69921	8.21331	1.91097	1.61822	9.69921			Phmamm.CG.MTP2014.S399.g08295	523	S399-45670-45810	2.13917	1.08163	538	482	222	577	558	403	502	212	517	291	492	333	1	1	538
1	1	1	1	1	1	1			Phmamm.CG.MTP2014.S1385.g14658	523	S1385-21258-21621	1.3022	0.800718	948	2557	2176	331	903	1340	435	370	793	1086	961	123	204	324	1086
	100.049	0.338034	0.468809	0.56451	0.782903				Phmamm.CG.MTP2014.S466.g09051	523	S466-11701-11920	6.3451	0.11435	809	906	359	123	1	323	50	149	165	106	1	1	288	1
	14.3942	0.412342	0.290586	0.738574	0.520488				Phmamm.CG.MTP2014.S171.g04673	523	S171-43297-43764	1.32	0.922843	1584	908	779	1321	1765	2295	1572	1359	651	1041	1056	404	1506	1145
	34.3269	0.275804	0.398724	0.299011	0.432274				Phmamm.CG.MTP2014.S45.g01712	523	S45-60341-60614	1.15173	1.23701	2558	3047	1910	1624	2474	2245	2312	2773	3162	1669	2944	797	1681	1015
3.77593	1	0.653329	0.326811	1.56085	0.780773	0.653329			Phmamm.CG.MTP2014.S1198.g14054	524	S1198-32395-32921	1.1238	1.06121	2233	3281	2023	3164	2960	2064	2588	2831	2267	1143	3401	500	1	1732	3401
	10.1182	0.862926	1.60482	0.718646	1.3365				Phmamm.CG.MTP2014.S638.g10802	524	S638-358-567	2.01521	1.64234	1325	560	556	904	1530	617	968	645	708	670	1412	172	618	785
6.64233	3.90349	1.39851	1.15263	1.23331	1.01647	1.39851			Phmamm.CG.MTP2014.S885.g12595	524	S885-26832-27055	0.00465116	2.2818	1	283	346	417	688	204	729	65	386	365	428	99	192	1
1.25309	1	1	1	1.12655	1.12655	1			Phmamm.CG.MTP2014.S367.g07878	525	S367-83943-84477	2.76735	0.287298	678	1264	464	1396	20	769	602	149	212	341	287	258	188	565	678
6.34433	1	0.798832	0.20528	1.66288	0.427319	0.798832			Phmamm.CG.MTP2014.S305.g07005	525	S305-65032-65396	1.73429	0.461075	3022	1519	1002	2577	1151	2073	993	1973	2310	1512	1174	510	160	520	3022
9.45412	3.11171	4.6688	4.81207	1.05601	1.08841	4.81207			Phmamm.CG.MTP2014.S379.g08018	526	S379-20670-21259	5.04713	1.10273	5355	2026	1472	1491	1120	1001	1628	1311	1039	811	2035	238	200	993	5355
52.8411	6.34464	3.10783	2.20026	3.95061	2.79692	3.10783			Phmamm.CG.MTP2014.S624.g10671	526	S624-31790-32215	2.59614	1.04236	4037	2637	1250	2628	1462	2070	3435	1108	4422	2002	3980	1163	575	1563	4037
25.8654	4.57689	3.39284	2.4594	1.81012	1.31212	3.39284			Phmamm.CG.MTP2014.S9.g00378	527	S9-115327-115563	1.75236	1.06127	2413	2138	1222	1224	1844	3183	2833	1430	2683	1324	3502	1063	1655	2017	3502
3.88813	1	2.82782	2.07131	0.918522	0.672795	2.82782			Phmamm.CG.MTP2014.S408.g08386	527	S408-130357-130548	2.82162	1.92463	1044	1006	536	518	898	570	1196	290	515	450	1016	155	806	788	1044
2.03665	1	1.78212	1.78212	1	1	1.78212			Phmamm.CG.MTP2014.S113.g03458	527	S113-28124-28351	2.51163	1.0282	1512	509	433	777	820	606	602	959	1050	245	1311	187	576	651	1512
1	1	1	1	1	1	1			Phmamm.CG.MTP2014.S643.g10864	527	S643-85386-85630	1.88695	0.894493	8546	4794	65941	10443	8952	5537	5342	5027	4386	4031	2777	3944	8207	5365	8546
	7.72357	1.32765	1.09923	1.55732	1.28939				Phmamm.CG.MTP2014.S552.g09992	527	S552-39412-40037	2.13947	0.49853	3789	3719	2793	1455	824	1947	872	1888	1579	1654	757	280	748	594
246.112	1	226.295	226.295	25.6335	25.6335	226.295			Phmamm.CG.MTP2014.S973.g13053	528	S973-29679-29960	1	2.74634	1	106	92	119	310	86	253	1	1	1	1	39	1	541	1
7.76407	1	6.95637	6.29604	1.85099	1.67529	6.95637			Phmamm.CG.MTP2014.S135.g03956	528	S135-146095-146234	2.00869	0.407345	925	885	315	921	90	849	631	652	653	269	1100	61	168	1	1100
	32.0532	0.611241	0.575683	0.318656	0.300119				Phmamm.CG.MTP2014.S580.g10256	528	S580-16703-17122	2.66698	1.28581	2875	1095	1329	1384	1248	1555	2531	905	928	1251	1085	1087	1360	1
9.42721	1.32149	8.00794	2.38315	8.90984	2.65156	8.90984			Phmamm.CG.MTP2014.S5.g00224	529	S5-145437-145960	6.23759	1.22567	3203	2777	1284	1677	2637	2639	2653	699	645	328	114	136	739	635	3203
	61.3729	0.588662	0.820667	1.51858	2.11708				Phmamm.CG.MTP2014.S177.g04788	529	S177-114187-114370	0.309367	1.59662	469	394	371	1022	360	810	2565	2058	1916	974	1475	980	832	885
10.0859	1	0.74056	0.42806	1.82466	1.05469	0.74056			Phmamm.CG.MTP2014.S273.g06498	530	S273-18414-18694	2.83457	0.188315	7068	3884	4403	3815	1027	4315	504	2816	1709	2171	1765	396	1041	1	7068
1	1	1	1	1	1	1			Phmamm.CG.MTP2014.S943.g12914	530	S943-28356-28495	0.896739	0.995455	330	12	88	219	142	1	77	510	261	226	267	245	439	300	330
1	1	1	1	1	1	1			Phmamm.CG.MTP2014.S3048.g17394	531	S3048-6141-6955	4.01368	0.519749	1467	564	621	2191	1010	518	398	129	474	602	466	323	1552	1112	1467
1.27172	1	1.14809	1.14809	1	1	1.14809			Phmamm.CG.MTP2014.S389.g08161	531	S389-8317-8604	1.93922	0.99115	670	1129	423	255	384	423	288	314	521	377	171	178	300	1120	670
	8.6367	2.3834	2.18382	1.93438	1.7724				Phmamm.CG.MTP2014.S42.g01621	531	S42-103035-103437	1.99388	1.13816	4889	1921	1539	2397	2464	2930	3599	2074	2734	2830	2297	878	472	972
	85.6528	0.25245	0.200714	0.269596	0.214346				Phmamm.CG.MTP2014.S1271.g14315	531	S1271-39719-39876	1.51652	0.575588	1010	254	223	717	249	176	265	739	1112	593	495	222	1702	1
13.104	1	1.58806	1.36454	0.640282	0.550164	1.58806			Phmamm.CG.MTP2014.S670.g11104	532	S670-15882-16390	1.24256	0.816837	8916	7066	5636	7313	4550	6003	6327	8480	10116	5871	8895	4642	3162	4412	8916
2.37918	1	1.99503	1.99503	1	1	1.99503			Phmamm.CG.MTP2014.S74.g02586	532	S74-179683-179852	3.01493	0.110759	303	15	79	80	1	236	34	101	59	100	1	9	1	1	303
	63.6146	2.6701	5.33889	1.05502	2.10953				Phmamm.CG.MTP2014.S213.g05496	532	S213-182513-182881	3	1.26183	150	566	541	146	150	488	650	51	217	49	1	84	1	1
12.2153	1	6.99637	3.30304	8.73441	4.12358	8.73441			Phmamm.CG.MTP2014.S1673.g15394	533	S1673-15465-15658	14.4444	1	325	236	187	1	1	1	1	44	1	1	74	1	1	1	325
17.6587	1	1.94447	1.31132	16.6665	11.2397	1.94447			Phmamm.CG.MTP2014.S706.g11374	533	S706-29375-29625	0.347625	0.227437	150	996	694	229	124	602	65	502	82	361	71	1	264	1	361
1	1	1	1	1	1	1	v weak expr.		Phmamm.CG.MTP2014.S1590.g15182	533	S1590-25836-25963	24.5505	1.15362	2676	268	260	316	456	361	325	61	1	157	8	1	1	100	2676
6.09022	3.6217	1.82442	1.60685	1.0511	0.925752	1.82442			Phmamm.CG.MTP2014.S529.g09788	533	S529-12990-13333	1.30241	1.34872	7806	5339	3318	5256	5814	5945	9293	6640	11591	5347	13361	2797	1844	3781
1	1	1	1	1	1	1			Phmamm.CG.MTP2014.S512.g09619	534	S512-65494-65793	3.43907	1.15642	2667	1082	843	1109	1200	1135	1395	815	1243	736	812	687	1271	2020	2667
21.9077	1	2.21024	13.5469	2.21605	13.5825	13.5469			Phmamm.CG.MTP2014.S253.g06179	535	S253-124356-124638	0.971332	7.87556	288	89	98	86	1001	364	2543	496	1550	97	1858	267	834	954	1858
13.8467	2.03936	3.05116	2.01542	2.34803	1.55097	3.05116			Phmamm.CG.MTP2014.S503.g09517	535	S503-76426-76641	0.517304	1.00607	142	111	210	184	534	475	129	170	90	379	68	44	300	1	379
5.14486	4.87372	0.781569	0.781557	0.313454	0.31345	0.781569			Phmamm.CG.MTP2014.S532.g09818	535	S532-81987-82270	2.27281	0.37327	3974	2543	1366	1725	678	2248	805	2543	495	954	271	870	3117	1
	10.9521	0.849476	0.537671	0.935264	0.59197				Phmamm.CG.MTP2014.S972.g13047	535	S972-24048-24362	1.08794	1.84712	699	518	463	535	1034	577	1020	586	305	699	974	52	1	534
3.41353	1	2.74579	2.74579	1	1	2.74579	no cirobu ortho		Phmamm.CG.MTP2014.S46.g01745	536	S46-73129-73457	0.00154799	19.3415	1	342	46	146	2169	141	3382	685	4003	607	4167	675	477	1375	4167
	8.04368	1.29928	1.07578	0.774938	0.641639				Phmamm.CG.MTP2014.S324.g07265	536	S324-134675-134799	1.24786	1.15553	511	612	166	274	392	459	455	442	196	377	250	236	224	1
	9.48248	0.148219	0.126009	0.430618	0.366091				Phmamm.CG.MTP2014.S668.g11087	536	S668-18864-19251	0.468293	2.73469	144	280	126	194	426	149	512	501	118	114	193	1	272	1
1.71393	5.31891	1.21696	0.406461	1.44567	0.48285	1.21696			Phmamm.CG.MTP2014.S78.g02651	536	S78-132202-132513	0.0078125	2.62455	1	328	183	471	948	360	1233	67	1251	189	707	272	1	1
	9.53767	1.21141	1.49334	1.41582	1.74532				Phmamm.CG.MTP2014.S40.g01545	537	S40-89263-89534	1.84848	1.762	427	429	245	313	538	208	380	206	354	256	162	22	441	477
	8.08121	3.08914	3.02305	1.95812	1.91622				Phmamm.CG.MTP2014.S17.g00723	537	S17-339272-340006	0.79839	1.32746	1190	2008	1493	2369	2812	1378	2162	1769	2089	1212	2726	246	464	600
7.90315	3.40232	4.49547	6.634	1.88367	2.77975	6.634			Phmamm.CG.MTP2014.S398.g08285	538	S398-41286-41424	11.4725	7.82353	522	190	85	1	602	84	63	90	150	1	1	1	1	430	522
	80.4434	0.325271	0.318629	0.400424	0.392247				Phmamm.CG.MTP2014.S110.g03393	538	S110-3941-4288	3.73929	1.21169	1047	611	506	875	700	391	834	225	762	335	854	235	592	1440
25.37	1	5.61776	23.4719	0.798167	3.33486	23.4719			Phmamm.CG.MTP2014.S665.g11057	539	S665-30099-30255	5.62376	4.13834	568	362	91	199	452	54	595	50	262	152	498	295	2689	455	568
1194.1	1.84314	101.698	25.8075	44.381	11.2624	101.698			Phmamm.CG.MTP2014.S439.g08747	539	S439-66380-66694	1.14901	0.631579	694	849	351	642	812	916	172	793	742	415	238	1	300	665	694
8.18695	1	8.0705	8.0705	4.11192	4.11192	8.0705			Phmamm.CG.MTP2014.S696.g11294	539	S696-46677-46882	40	0.00515464	40	525	589	146	1	242	1	1	1	1	1	1	1	1	40
1	2.32055	1	1	1	1	1			Phmamm.CG.MTP2014.S2000.g16039	539	S2000-7493-7705	5.27273	0.774716	406	372	483	161	422	456	56	100	121	54	1	104	1	372
1.28704	2.48329	0.874493	0.833379	0.906633	0.864008	0.874493			Phmamm.CG.MTP2014.S419.g08517	539	S419-104775-104971	1.25388	0.773327	1615	1896	1338	2613	1372	1856	2084	1201	1721	1375	3038	1294	324	791
2.84953	3.4314	0.520165	0.403993	1.06766	0.82921	0.520165			Phmamm.CG.MTP2014.S437.g08717	539	S437-35628-35767	0.465116	1.47877	90	232	329	354	256	329	754	158	303	229	401	201	1	1
1	1	1	1	1	1	1			Phmamm.CG.MTP2014.S995.g13167	540	S995-43184-43598	3.14741	1.12808	790	43	307	486	206	365	754	187	456	315	648	1	1	1	790
1	1	1	1	1	1	1			Phmamm.CG.MTP2014.S103.g03261	540	S103-249363-249830	1.73582	0.689575	3870	2585	2001	1965	2042	4059	2112	2641	3086	1818	3110	1151	1682	770	3870
	103.647	0.240911	0.377941	0.311773	0.489108				Phmamm.CG.MTP2014.S26.g01048	540	S26-119993-120305	0.736634	0.768866	558	1164	563	1140	434	1179	1349	737	1065	778	1018	411	280	1500
14.7731	1	4.1105	11.6245	1.79059	5.06378	11.6245			Phmamm.CG.MTP2014.S24.g00993	541	S24-286251-286723	1.46535	1.85576	8406	5749	4808	4492	6988	6365	13160	6551	10056	4922	12853	3769	3713	4526	12853
1.0506	1	0.975325	1	0.975325	1	1			Phmamm.CG.MTP2014.S2507.g16756	541	S2507-8820-8957	0.722433	3.0516	380	477	213	123	994	439	721	899	240	153	324	329	493	620	380
11.0147	1.16049	3.73721	3.9911	1.7092	1.82532	3.9911			Phmamm.CG.MTP2014.S99.g03154	542	S99-128546-128798	0.989442	0.66753	656	563	872	224	382	934	391	904	125	422	77	343	988	1	656
17.6262	3.32684	6.89759	7.92591	2.99908	3.4462	7.92591			Phmamm.CG.MTP2014.S28.g01149	542	S28-183049-183209	7.60563	1.32471	270	125	90	161	94	187	367	1	60	70	228	1	546	620	270
	49.369	1.75624	1.75907	1.75286	1.75569				Phmamm.CG.MTP2014.S551.g09981	542	S551-51468-52176	2.07443	0.99858	5351	4309	2862	4235	2595	2808	4438	2803	3810	2356	4422	1501	484	1757
	10.451	0.692589	0.540912	0.765731	0.598036				Phmamm.CG.MTP2014.S512.g09618	542	S512-54706-54869	0.742834	0.977286	907	493	509	1136	450	625	1271	1448	1685	994	1300	532	238	804
15.3957	1.96551	0.1587	0.145176	0.395584	0.361872	0.1587			Phmamm.CG.MTP2014.S222.g05643	543	S222-70395-71123	0.596267	0.926426	4952	3958	3687	8923	5748	7890	9828	9892	11723	6718	11048	6771	12820	16552	11048
9.72214	2.46466	0.324824	0.336292	0.594609	0.615601	0.336292			Phmamm.CG.MTP2014.S373.g07958	543	S373-121050-121612	1.61062	2.06357	546	399	299	301	146	108	698	407	221	271	467	46	140	1	546
1.90196	1	1.77484	1.77484	1.10172	1.10172	1.77484			Phmamm.CG.MTP2014.S480.g09224	543	S480-31440-31652	6.0565	1.04748	536	525	218	75	300	262	53	99	32	78	1	15	300	1	536
4.58753	1.79977	2.29252	1.59503	3.23699	2.25215	2.29252			Phmamm.CG.MTP2014.S85.g02819	544	S85-91266-91457	5.23077	1.32015	850	764	455	395	352	414	716	324	170	1	450	43	260	1	850
6.93447	1	4.3138	5.63819	1.15534	1.51004	5.63819			Phmamm.CG.MTP2014.S1229.g14169	544	S1229-5898-6285	3.40532	1.02305	6213	2998	2162	2108	2143	3099	3184	1946	2691	1703	2443	1171	1392	1370	6213
	50.0962	0.720593	1.02883	1.032	1.47344				Phmamm.CG.MTP2014.S13.g00586	544	S13-375552-375661	1.121	2.21663	945	367	359	804	1016	110	1010	1079	1383	607	568	738	1246	1
	292.02	0.404392	0.856067	0.390525	0.826711				Phmamm.CG.MTP2014.S177.g04796	544	S177-183434-183643	0.509302	0.784994	438	620	542	1031	597	555	648	1244	504	476	372	538	646	697
90.3537	1	48.3142	17.4275	21.701	7.82778	48.3142			Phmamm.CG.MTP2014.S379.g08020	545	S379-47803-48268	0.570611	0.287222	299	477	378	780	117	73	128	697	337	351	1	87	294	315	351
9.08078	1	8.92568	8.92568	1.89363	1.89363	8.92568			Phmamm.CG.MTP2014.S553.g10009	545	S553-74941-75110	1.80415	2.68571	304	255	54	258	268	92	672	131	161	206	342	292	450	102	342
3.95965	1	1.80705	0.991775	1.5098	0.828629	1.80705			Phmamm.CG.MTP2014.S942.g12903	545	S942-10297-10508	0.500978	1.27122	256	300	108	180	552	303	62	311	518	711	888	53	442	330	888
	30.7285	0.334868	0.274634	0.462443	0.379261				Phmamm.CG.MTP2014.S717.g11459	545	S717-39994-40248	4.60915	0.258794	1763	453	545	434	124	1158	288	333	45	432	335	254	220	635
4.60864	3.2234	4.19162	4.37704	0.950599	0.99265	4.37704			Phmamm.CG.MTP2014.S123.g03677	545	S123-14361-15097	1.06502	1.82647	6708	4291	4476	4647	5980	6227	13881	5679	11390	6918	14314	2757	5054	4163
	34.9878	0.294033	0.201462	0.415151	0.284448				Phmamm.CG.MTP2014.S39.g01513	545	S39-80457-80654	0.69905	1.25235	331	332	358	673	846	389	484	385	262	562	535	97	1	628
8.73597	3.16424	2.17916	1.54805	0.751383	0.533773	2.17916			Phmamm.CG.MTP2014.S39.g01531	546	S39-211130-211270	1.98658	3.01351	296	291	395	295	575	149	763	251	394	47	1	1	1	1	296
	142.672	2.7706	1.93187	1.7779	1.23968				Phmamm.CG.MTP2014.S72.g02529	546	S72-131226-131693	0.689375	1.10399	678	525	632	1047	950	482	738	1221	823	746	582	182	156	1
	39.6861	0.30904	0.512503	0.453994	0.752891				Phmamm.CG.MTP2014.S46.g01737	546	S46-8472-8751	1.88806	1.03085	253	207	232	222	400	167	1	120	1	148	1	186	1	645
	62.3026	1.64969	1.46903	1.52315	1.35635				Phmamm.CG.MTP2014.S1271.g14313	546	S1271-12508-12692	0.00122026	0.965026	1	950	483	895	489	649	1001	635	1076	1004	560	300	1	1
52.147	1	48.2644	48.2644	34.5554	34.5554	48.2644	Epid		Phmamm.CG.MTP2014.S565.g10112	547	S565-26451-27073	1.41238	0.793854	3401	6161	4954	1710	2232	3204	1669	2121	1960	2695	2584	833	834	4390	3401
25.0263	1	22.9823	22.9823	6.50113	6.50113	22.9823			Phmamm.CG.MTP2014.S228.g05729	547	S228-66842-67204	2.3617	0.659794	444	143	237	330	220	155	100	344	55	32	98	1	1	1020	444
8.20781	1	8.08026	8.08026	1	1	8.08026			Phmamm.CG.MTP2014.S93.g03004	547	S93-88190-88402	5.10141	1.52834	1811	1380	971	712	1354	1158	1504	239	822	471	599	906	300	960	1811
21.2242	1	2.49092	2.10844	1.58439	1.34111	2.49092			Phmamm.CG.MTP2014.S484.g09271	547	S484-4818-5726	0.726979	0.47382	7662	9594	13177	20406	5759	11832	9516	10403	11923	10676	12234	6077	9128	13863	12234
10.0309	4.57991	1.76269	1.83398	1.96629	2.04581	1.83398			Phmamm.CG.MTP2014.S495.g09425	547	S495-76449-76688	1.38914	1.05932	755	221	345	683	355	143	520	689	653	398	986	1	1	1	986
1	1	1	1	1	1	1			Phmamm.CG.MTP2014.S2971.g17310	547	S2971-11463-12512	0.109861	1.89441	1343	7905	3863	8173	11594	9395	21687	11066	26794	13383	16354	4302	6112	16002	16354
2.39615	1	2.20138	2.20138	1.59053	1.59053	2.20138			Phmamm.CG.MTP2014.S1222.g14142	547	S1222-35086-35195	1.11911	0.00820419	202	564	313	201	1	896	8	145	1	216	1	154	192	1	216
5.8901	3.74031	0.308449	0.423765	0.522046	0.717217	0.423765			Phmamm.CG.MTP2014.S686.g11225	547	S686-54596-54932	2.83295	1.17661	1221	591	662	626	803	1050	1169	115	327	747	964	95	1	130
4.27022	1	2.57627	2.52853	1.88886	1.85386	2.57627			Phmamm.CG.MTP2014.S182.g04894	548	S182-55957-56196	0.47012	2.32457	472	835	820	814	2810	1315	2139	1030	1866	978	1923	423	1	1	1923
	18.9286	1.12461	0.529135	1.3678	0.643559				Phmamm.CG.MTP2014.S50.g01877	548	S50-83680-83969	2.44042	1.37826	809	216	130	323	124	137	510	463	351	200	359	285	1	80
	21.0585	3.49644	3.2784	1.62388	1.52261				Phmamm.CG.MTP2014.S154.g04324	548	S154-59389-59607	0.834706	1.25379	659	875	473	605	374	648	1197	897	1075	682	1197	123	208	699
5.93744	1.93877	2.49755	1.76284	1.01342	0.715299	2.49755	epid	RHG22; RHG24; RHG25	Phmamm.CG.MTP2014.S474.g09155	549	S474-86345-87060	0.573739	0.792709	5641	6322	5926	8133	5938	7092	6131	11919	8051	7745	7032	7699	7754	7976	7745
	16.1081	1.13162	1.12694	1.5094	1.50316				Phmamm.CG.MTP2014.S146.g04169	549	S146-100224-100409	2.7363	1.46486	799	377	308	578	670	347	685	193	446	391	1030	225	300	1
	7.90826	1.02499	1.02499	1	1				Phmamm.CG.MTP2014.S357.g07751	549	S357-137353-137772	0.235492	1.72137	140	485	165	231	260	354	747	413	438	776	199	673	1253	1128
6.14024	1	0.29818	1.06454	0.372687	1.33054	1.06454			Phmamm.CG.MTP2014.S1524.g15031	550	S1524-5214-5394	0.794595	1.36611	294	86	85	505	417	156	486	456	1190	284	330	1	1	1	330
4.27345	2.44726	0.647665	0.764964	0.689901	0.814849	0.764964			Phmamm.CG.MTP2014.S112.g03455	550	S112-207832-208294	0.552066	1.2859	167	109	215	358	634	394	333	234	343	371	501	244	294	1
8.84036	1.99248	6.93935	6.93935	1.97753	1.97753	6.93935			Phmamm.CG.MTP2014.S300.g06930	551	S300-114855-115032	7.36	1	552	187	1	1	1	1	1	121	1	29	1	1	1	1	552
1	1	1	1	1	1	1			Phmamm.CG.MTP2014.S209.g05404	551	S209-74227-74546	8.07843	1.05122	618	1049	776	185	118	264	354	152	1	1	40	1	164	275	618
	32.2375	0.363226	0.53125	0.433856	0.634552				Phmamm.CG.MTP2014.S196.g05155	551	S196-123069-123742	1.2137	1.28069	1789	1243	887	2174	1768	1125	2457	1890	1519	1058	2699	975	490	1362
	7.95357	0.453951	0.485731	0.486811	0.520892				Phmamm.CG.MTP2014.S262.g06314	551	S262-138104-138283	1.178	1.77419	771	641	274	491	1212	656	823	1028	730	281	758	227	1	301
1.14077	1.69753	1	0.900975	1.07039	0.96439	1			Phmamm.CG.MTP2014.S157.g04388	552	S157-60732-61132	0.983498	1.00163	596	220	313	900	760	328	470	718	225	494	33	52	588	330	596
	7.22356	2.1115	1.60855	1.64734	1.25495				Phmamm.CG.MTP2014.S246.g06076	552	S246-41410-41585	0.242669	0.781734	782	1804	1800	2916	2038	2701	2353	4020	2416	2425	4374	1149	528	1
	43.266	0.479378	0.8616	0.396304	0.71229				Phmamm.CG.MTP2014.S67.g02393	552	S67-135059-135221	0.737201	1.19285	108	163	138	561	609	82	158	137	102	156	281	75	1	1
18.7536	1	1.47587	1.01002	1.86712	1.27778	1.47587			Phmamm.CG.MTP2014.S578.g10232	553	S578-29742-30283	1.03424	0.635756	4093	4447	2571	4237	3246	5490	2938	4816	6200	3099	5377	2232	2100	2016	5377
1	1	1	1	1	1	1			Phmamm.CG.MTP2014.S56.g02057	553	S56-249831-250093	13.3091	2.56134	366	1	69	212	392	57	297	1	52	54	1	1	268	201	366
	9.74226	0.6107	0.780738	0.777653	0.994177				Phmamm.CG.MTP2014.S24.g00999	553	S24-359891-360047	1.27458	1.25885	875	290	523	589	146	315	992	1082	895	291	868	355	1	1
2.15704	3.47385	1.51829	1.10387	1.42999	1.03967	1.51829			Phmamm.CG.MTP2014.S213.g05495	553	S213-162467-162602	1.2328	0.417918	887	581	796	1258	272	673	535	805	1588	634	826	92	1	1
9.52967	3.78616	3.84768	2.95976	6.70005	5.15388	3.84768			Phmamm.CG.MTP2014.S179.g04829	554	S179-94927-95368	0.78329	0.69385	150	1	77	488	104	260	415	326	324	57	169	1	1	1	169
1	1	1	1	1	1	1			Phmamm.CG.MTP2014.S115.g03498	554	S115-2094-2313	3.25532	1.41946	612	1	187	90	153	208	270	193	447	183	185	785	1054	1833	612
	28.3832	2.52815	2.74251	1.73184	1.87869				Phmamm.CG.MTP2014.S33.g01286	554	S33-132571-132942	2.82636	0.713996	1587	1099	418	1093	300	879	1108	489	401	634	1001	57	1	265
	9.28975	0.688124	0.658567	0.81943	0.784233				Phmamm.CG.MTP2014.S943.g12915	554	S943-41189-41530	0.496994	1.03003	124	55	141	268	214	65	129	403	230	96	1	1	1	1
	37.2128	0.414218	0.583915	0.560714	0.790427				Phmamm.CG.MTP2014.S700.g11323	555	S700-36764-37035	14.944	0.330516	934	146	138	967	262	216	129	39	1	86	1	133	821	290
1.00142	1	0.999289	1	0.999289	1	1			Phmamm.CG.MTP2014.S3.g00142	555	S3-293633-293986	1.52556	0.0723201	3029	1808	1368	1094	150	1630	47	3124	589	847	14	2185	1521	3229	3029
	23.8569	0.267543	0.636937	0.36175	0.861217				Phmamm.CG.MTP2014.S125.g03735	555	S125-158976-159360	3.41445	1.76078	449	139	193	509	580	1	318	128	56	135	241	1	468	750
	12.1095	2.59554	1.97863	1.67178	1.27443				Phmamm.CG.MTP2014.S341.g07533	555	S341-89219-89381	4.66667	0.162055	140	322	319	37	40	216	1	1	52	59	72	52	1	1
	100.941	0.931026	1.43451	0.663043	1.02161				Phmamm.CG.MTP2014.S1119.g13756	555	S1119-25742-26011	1.0453	1.01277	150	206	152	306	296	164	180	54	286	233	9	87	296	285
1	1	1	1	1	1	1			Phmamm.CG.MTP2014.S2517.g16767	557	S2517-5703-5874	1.16365	1.33151	1607	1764	310	1110	798	350	1146	1692	1276	1070	1311	1027	2190	904	1607
1	1	1	1	1	1	1			Phmamm.CG.MTP2014.S1390.g14667	557	S1390-17320-17527	0.682081	3.80269	236	505	346	164	220	59	628	262	1	430	223	127	854	1	430
4.79064	2.27214	1.18218	0.996493	0.58315	0.491555	1.18218			Phmamm.CG.MTP2014.S753.g11712	557	S753-24850-25071	1.9453	0.711517	1707	1260	838	1810	515	873	1394	1052	1630	703	1530	411	1	530
1.58116	1	0.774846	0.604757	0.856967	0.668852	0.774846			Phmamm.CG.MTP2014.S762.g11784	558	S762-55715-55849	0.185553	0.792976	140	760	494	459	260	623	598	1022	413	487	177	410	1527	650	487
	14.6765	0.459039	0.34634	0.681137	0.513912				Phmamm.CG.MTP2014.S179.g04831	558	S179-138342-138736	0.93537	1.3554	3828	2332	1929	3422	3494	3601	6025	5192	4980	2993	4795	1445	3993	2014
6.49459	1.62238	0.561202	0.594542	0.629382	0.666773	0.594542			Phmamm.CG.MTP2014.S40.g01539	559	S40-3121-3415	5.38144	0.616852	522	138	258	478	134	151	254	9	1	185	128	1	300	1	522
1.13544	1	1.06772	0.6617	1	0.619732	1.06772			Phmamm.CG.MTP2014.S2824.g17143	559	S2824-3656-4333	1.55931	0.563384	3464	2916	2964	1597	1197	2718	1234	3012	2027	1431	1339	709	2719	5597	3464
1	1	1	1	1	1	1			Phmamm.CG.MTP2014.S2543.g16802	559	S2543-10769-11080	1.09677	0.698873	680	750	240	513	248	108	186	658	356	582	308	299	300	988	680
	8.81584	2.35446	1.83134	1.20992	0.941096				Phmamm.CG.MTP2014.S458.g08967	559	S458-18151-18728	2.48309	2.0572	514	269	198	552	1050	392	892	126	809	288	996	1	1	210
1.31171	2.43088	0.865159	0.998217	0.865159	0.998217	0.998217			Phmamm.CG.MTP2014.S4321.g18340	559	S4321-448-923	1.45856	0.895911	396	319	215	726	682	619	523	130	55	413	38	312	204	905
5.38404	1	2.24543	3.36918	1.6076	2.41214	3.36918			Phmamm.CG.MTP2014.S355.g07710	560	S355-27718-27855	0.691244	2.92581	150	57	141	203	222	107	685	126	639	308	378	106	40	1	378
1.70531	4.93145	1.01872	0.919908	0.736275	0.664859	1.01872			Phmamm.CG.MTP2014.S1681.g15418	560	S1681-10602-10855	3.43896	2.07722	2789	1417	772	659	1207	882	1994	712	1081	910	1024	275	168	360
	453.062	0.334685	0.54406	0.382207	0.621312				Phmamm.CG.MTP2014.S166.g04594	560	S166-187527-187665	2.07752	1.43073	134	168	159	391	502	338	541	1	293	128	566	185	1	341
2.98442	1	2.30874	2.48643	1.63797	1.76404	2.48643			Phmamm.CG.MTP2014.S740.g11627	561	S740-47983-48188	0.625262	0.265937	448	394	194	852	150	701	263	561	916	872	611	89	1	1	872
	17.1011	0.998997	1.16886	1.23324	1.44293				Phmamm.CG.MTP2014.S534.g09838	561	S534-108383-108560	1.22275	1.63712	1161	701	897	979	1050	589	1517	1022	1314	877	1038	395	212	1
1.51522	1.12697	1.43612	1.43612	1	1	1.43612			Phmamm.CG.MTP2014.S251.g06152	563	S251-105215-105438	2.18656	1.28956	1969	984	687	184	854	1080	776	1006	639	795	641	294	970	528	1969
1	1	1	1	1	1	1			Phmamm.CG.MTP2014.S195.g05130	563	S195-19662-20087	1.11305	1.2943	2737	2159	1476	1289	1506	1990	2738	2499	4022	2419	2823	2192	2598	3772	2823
1.1129	1	1	0.922501	1.05645	0.974577	1			Phmamm.CG.MTP2014.S787.g11955	563	S787-56708-56860	0.920495	1.9482	1042	547	494	1073	1821	645	1526	1234	651	1030	2168	616	1159	1	2168
	13.5977	0.90207	0.672592	0.885847	0.660496				Phmamm.CG.MTP2014.S57.g02062	563	S57-103772-103967	8.42817	0.0823928	1496	412	595	414	1	472	72	257	555	98	761	101	1	1
4.50724	5.82485	2.369	1.67104	4.21083	2.97022	2.369			Phmamm.CG.MTP2014.S1104.g13693	563	S1104-5565-6167	2.80829	0.79165	1355	1095	602	1146	938	1393	1072	690	715	275	383	111	1	859
4.00645	2.39408	1.38794	1.01595	1.69665	1.24192	1.38794			Phmamm.CG.MTP2014.S135.g03963	563	S135-183266-183439	1.11547	0.31498	256	1	264	838	168	397	221	138	117	321	72	126	1	355
1	1	1	1	1	1	1			Phmamm.CG.MTP2014.S3940.g18113	564	S3940-1493-2218	3.46371	0.680247	859	281	303	456	359	354	192	225	190	271	176	1	1	902	859
1.24493	1.09649	1.02162	0.998402	0.860546	0.840987	1.02162			Phmamm.CG.MTP2014.S129.g03836	564	S129-121990-122256	0.778761	0.906593	88	83	85	324	82	40	248	171	196	55	312	1	1	1	312
1	1	1	1	1	1	1	gene turned on larva		Phmamm.CG.MTP2014.S176.g04773	565	S176-168912-169040	29.3534	3.05556	1952	83	175	59	108	49	222	132	150	1	1	1	1	1	1952
	39.1683	7.82788	5.8315	4.63965	3.45638				Phmamm.CG.MTP2014.S591.g10361	565	S591-39622-40019	2.00793	0.440221	760	615	436	965	398	482	239	543	1204	214	653	93	1	1
	113.537	1.51137	1.11465	1.77028	1.3056				Phmamm.CG.MTP2014.S19.g00788	565	S19-110730-110909	0.75188	1.94792	150	288	270	291	834	189	101	374	442	25	415	1	1	1
22.9708	1.29518	10.6696	19.7878	9.0368	16.7596	19.7878			Phmamm.CG.MTP2014.S13.g00564	566	S13-165047-165313	2.4875	0.619641	597	636	715	143	554	1140	241	225	169	255	1	55	1294	830	597
10.4328	1.8991	10.316	8.50205	2.65538	2.18846	10.316			Phmamm.CG.MTP2014.S276.g06557	566	S276-147082-147531	1.62567	0.930206	8004	4694	3340	4393	3583	5178	5320	6280	4655	3567	4958	2966	1304	625	8004
3.71022	3.88686	0.660509	0.567856	1.22356	1.05193	0.660509			Phmamm.CG.MTP2014.S158.g04409	566	S158-48744-48974	0.423006	0.440523	114	656	498	386	138	379	199	518	15	21	1	1	1	1
2.1358	1	1.7055	1.7055	1.28532	1.28532	1.7055			Phmamm.CG.MTP2014.S177.g04793	567	S177-156153-156286	0.00178571	2.37218	1	256	192	128	332	138	299	945	238	175	27	352	1	707	175
	143.01	1.30025	1.38465	1.10608	1.17787				Phmamm.CG.MTP2014.S622.g10652	567	S622-15246-15399	1.29365	1.51796	326	9	199	199	296	135	211	235	256	269	404	1	1	331
	12.0955	1.21833	0.641523	2.02797	1.06785				Phmamm.CG.MTP2014.S469.g09087	568	S469-22671-22901	1.35122	0.819538	1612	1104	1113	2153	2339	2003	1067	1185	1720	1201	1061	469	1627	369
	14.2315	1.47657	1.2634	1.25505	1.07386				Phmamm.CG.MTP2014.S122.g03672	568	S122-140220-140357	5.3617	1.06227	126	259	215	135	358	411	222	46	165	1	148	18	1	1
384.187	1	294.554	62.1454	98.3831	20.757	294.554			Phmamm.CG.MTP2014.S1145.g13869	569	S1145-17764-18311	1.50622	1.32524	4722	4202	2479	3602	5700	4638	5220	2751	2617	3519	1127	2248	3765	4731	4722
1	1	1	1	1	1	1			Phmamm.CG.MTP2014.S288.g06742	569	S288-23272-23505	4.67225	0.957722	2231	1549	853	513	1178	1190	453	399	415	556	522	925	691	1384	2231
	45.3244	1.03849	2.25228	0.809335	1.7553				Phmamm.CG.MTP2014.S210.g05441	569	S210-193863-194335	1.34846	0.667651	416	81	227	1055	780	639	351	170	127	447	253	92	220	343
128.843	1	5.69883	5.69883	70.7133	70.7133	70.7133	OK, promoter		Phmamm.CG.MTP2014.S241.g05981	571	S241-82550-82934	1288	69.5	1288	132	342	1	86	1	53	1	1	1	30	1	1	1	1288
6.89481	1	6.40443	6.40443	3.09879	3.09879	6.40443	OK, proximal		Phmamm.CG.MTP2014.S42.g01652	571	S42-278556-278910	11.6532	0.437662	3595	1423	1198	217	336	553	1	454	222	163	114	1	1	1	3595
1	1	1	1	1	1	1			Phmamm.CG.MTP2014.S2218.g16389	571	S2218-8994-9315	0.0114286	4.49635	1	1	1	1	275	136	341	42	1715	133	762	325	480	354	762
	11.7443	0.231961	0.285597	0.333321	0.410393				Phmamm.CG.MTP2014.S62.g02228	571	S62-139967-140152	0.917051	1.74983	796	850	527	813	842	678	1767	715	1336	1021	869	165	1	868
	109.028	0.935427	0.690513	0.647461	0.477942				Phmamm.CG.MTP2014.S338.g07477	571	S338-23652-24276	0.837136	0.778483	1871	2631	1562	2589	1824	3397	2836	2511	1854	1959	1368	891	176	737
	15.7381	1.76959	1.84708	0.127777	0.133372		Epid	SP7; SP8; SP9	Phmamm.CG.MTP2014.S1371.g14629	572	S1371-6752-6872	0.191344	0.39881	126	426	96	158	140	346	61	1011	18	306	7	738	1654	1099	306
1	1	1	1	1	1	1			Phmamm.CG.MTP2014.S982.g13111	572	S982-27322-27528	1.26791	1.96841	885	423	322	1130	1049	453	2067	939	515	457	975	375	1	1	975
3.94283	1	3.77809	3.77809	1.69117	1.69117	3.77809			Phmamm.CG.MTP2014.S429.g08624	572	S429-5005-5255	0.858086	0.00537634	130	1	434	177	1	195	1	123	116	180	102	35	630	1	180
7.38321	4.53572	2.23381	1.70221	2.12413	1.61863	2.23381			Phmamm.CG.MTP2014.S130.g03849	573	S130-78061-78427	0.489754	0.799563	717	894	535	1328	978	1416	1216	1583	1239	1345	1244	428	184	610	1345
	15.8998	0.772233	0.804991	0.56145	0.585266				Phmamm.CG.MTP2014.S51.g01907	573	S51-65782-66084	0.594767	1.44494	841	1827	1576	1063	1493	744	1118	1977	830	851	1267	321	1	730
16.0811	1	14.0808	14.0808	4.23023	4.23023	14.0808			Phmamm.CG.MTP2014.S121.g03655	574	S121-173922-174103	1.45799	0.620529	538	155	308	354	220	289	179	458	349	280	52	34	449	1	538
19.0065	2.32229	18.7834	5.02545	18.0433	4.82743	18.7834			Phmamm.CG.MTP2014.S932.g12852	574	S932-8874-9238	2.73397	2.64345	2708	1603	956	799	2234	2087	5395	797	3096	1184	3820	704	782	1124	3820
1.27248	1.24601	1.13624	1.13624	1	1	1.13624			Phmamm.CG.MTP2014.S94.g03020	574	S94-14955-15314	4.50101	3.08886	2219	558	553	748	1752	625	2489	377	2218	609	1972	335	682	1075	2219
1	1	1	1	1	1	1			Phmamm.CG.MTP2014.S712.g11409	575	S712-25677-25996	2.91303	0.950347	4505	1639	1197	1873	1204	2014	2490	1541	1730	1552	4036	470	719	1835	4505
	29.4614	1.06707	1.17233	0.850175	0.934045				Phmamm.CG.MTP2014.S405.g08350	575	S405-24447-24630	6.1295	1.22527	426	1	213	78	156	104	67	52	239	87	66	1	1	352
	26.3227	16.5707	21.2501	2.15663	2.76564				Phmamm.CG.MTP2014.S772.g11851	575	S772-34364-34493	3.22085	0.974186	2348	827	1013	955	912	672	673	698	1187	760	421	1003	925	1
4.27548	3.36046	1.61914	1.40386	0.634714	0.55032	1.61914			Phmamm.CG.MTP2014.S341.g07534	575	S341-99041-99369	2.15	1.56922	3784	1137	751	1607	882	596	2575	1961	1972	1559	1932	955	1377	1105
	16.0333	0.268219	0.511907	0.425766	0.812591				Phmamm.CG.MTP2014.S1715.g15508	575	S1715-13529-13741	0.0652591	1.99677	17	109	46	155	456	155	163	324	73	197	102	1	1	185
6.2872	3.90542	2.73204	1.86921	1.1361	0.777301	2.73204			Phmamm.CG.MTP2014.S40.g01553	576	S40-172952-173128	3.65325	1.94941	1180	626	502	610	1042	497	1116	326	450	320	670	387	1	358
	9.99705	4.41259	1.65313	4.20388	1.57494				Phmamm.CG.MTP2014.S1753.g15579	577	S1753-3077-3429	3.01291	1.5428	1517	736	727	421	1504	2149	2461	417	1195	590	2480	436	1283	446
	33.2558	1.24585	0.732377	3.22815	1.89767				Phmamm.CG.MTP2014.S733.g11569	577	S733-20014-20437	2.22527	0.21439	4376	4670	3812	1078	128	3731	903	2579	552	1354	1	78	204	210
9.07295	2.83438	8.03373	7.85658	2.70346	2.64384	8.03373			Phmamm.CG.MTP2014.S586.g10313	578	S586-64056-64431	2.59666	0.649372	2411	1895	2094	594	750	1237	439	936	654	921	545	55	208	345	2411
4.76217	1.28384	3.78475	3.78475	3.15019	3.15019	3.78475			Phmamm.CG.MTP2014.S1.g00030	578	S1-357157-357442	2.30769	0.712687	150	426	551	137	160	131	31	1	202	129	1	27	228	1	150
	20.4864	0.349954	0.464495	0.547674	0.726931				Phmamm.CG.MTP2014.S300.g06929	578	S300-112108-112429	2.12691	0.334342	905	462	601	931	112	391	330	365	940	486	573	78	364	1
1	1	1	1	1	1	1			Phmamm.CG.MTP2014.S2408.g16635	579	S2408-16128-16321	3.56571	0.820175	312	258	55	162	114	66	73	92	1	83	1	1	1	210	312
2.63832	1.21721	1.08048	0.728532	0.538365	0.363002	1.08048			Phmamm.CG.MTP2014.S136.g03971	579	S136-36476-36692	2.77053	0.709091	1147	62	188	282	300	433	207	493	55	335	1	252	1	1	1147
	59.9801	1.03796	2.52697	0.892332	2.17243				Phmamm.CG.MTP2014.S1287.g14374	579	S1287-7946-8148	4.44598	0.724752	3868	1509	1089	716	507	799	591	1277	358	463	1	764	1067	235
	13.6422	0.0682077	0.191343	0.510833	1.43304				Phmamm.CG.MTP2014.S903.g12686	579	S903-25436-25589	6.93023	0.347403	298	626	228	82	106	226	1	1	48	85	1	300	833	360
19.6796	1	15.3177	18.4418	0.830595	1	18.4418			Phmamm.CG.MTP2014.S1089.g13624	580	S1089-28233-28495	1.46099	0.00264901	206	529	631	90	1	665	1	103	1	179	47	8	1	224	206
1	1	1	1	1	1	1			Phmamm.CG.MTP2014.S2419.g16650	580	S2419-5102-5220	0.54512	1.72222	148	229	246	1	480	341	109	350	68	193	305	189	196	19	305
	28.0003	1.3217	0.725354	1.85031	1.01546				Phmamm.CG.MTP2014.S127.g03787	580	S127-145313-145728	2.92229	1.00387	2294	1116	1078	2024	1389	816	1462	681	1412	889	1676	385	1	285
3.24181	2.73394	0.788854	0.958621	0.928234	1.128	0.958621			Phmamm.CG.MTP2014.S2154.g16276	580	S2154-12058-12233	0.309333	2.54389	116	306	166	146	474	378	859	582	417	168	98	189	1	360
	14.3316	4.58626	2.39484	2.66158	1.38982		not convincing		Phmamm.CG.MTP2014.S261.g06298	581	S261-107564-107744	736	0.00539084	1472	567	445	170	1	201	1	1	206	3	1	51	1	305	1472
1	1	1	0.781562	1	0.781562	1			Phmamm.CG.MTP2014.S2592.g16858	581	S2592-14112-14458	1.07447	0.649758	808	407	751	1587	835	1094	907	527	845	977	812	786	1015	900	977
4.07244	5.81645	0.711825	0.686745	0.935657	0.902691	0.711825			Phmamm.CG.MTP2014.S154.g04327	581	S154-128121-128243	0.00634921	1.75598	1	143	317	382	440	36	294	63	280	252	342	122	1	160
24.9171	1	24.0268	24.0268	1.56799	1.56799	24.0268			Phmamm.CG.MTP2014.S453.g08914	582	S453-53364-53662	1.55653	1.07007	530	458	376	458	783	1169	958	198	402	483	498	1419	248	400	530
20.7097	1	0.597415	0.22053	5.14195	1.8981	0.597415			Phmamm.CG.MTP2014.S74.g02574	582	S74-52027-52335	1.23812	1.01906	2332	1542	1422	2000	2944	3088	2241	1993	1253	1774	1377	2114	3813	3160	2332
115.207	1.6325	0.281387	0.147691	0.9475	0.497313	0.281387			Phmamm.CG.MTP2014.S674.g11139	582	S674-29604-30113	0.32656	1.03634	908	2890	1814	4736	2813	2446	4630	3069	3862	2492	5459	969	176	1106	5459
16.488	6.48852	6.94529	4.71746	3.25872	2.21342	6.94529			Phmamm.CG.MTP2014.S553.g10012	582	S553-106180-106309	7.15	3.37379	286	132	193	411	752	1	638	61	122	19	423	40	284	1	423
4.19459	4.00603	3.3087	2.51172	1.80419	1.36961	3.3087			Phmamm.CG.MTP2014.S72.g02533	582	S72-178033-178507	2.19254	0.831194	8290	3206	2500	4372	2973	5053	4861	4744	7115	2818	6061	2701	1614	2311
	63.1416	1.35732	0.991859	1.60499	1.17285				Phmamm.CG.MTP2014.S150.g04253	582	S150-173110-173606	1.56266	1.48724	611	222	33	195	328	236	313	598	407	184	563	1	1	265
	11.3102	0.710877	0.659293	1.03828	0.962943				Phmamm.CG.MTP2014.S1023.g13312	582	S1023-42954-43153	0.748872	0.583541	249	152	92	222	42	179	192	386	107	279	36	367	668	1
	20.1287	0.187417	0.237056	0.22468	0.284188				Phmamm.CG.MTP2014.S485.g09296	584	S485-40563-40774	0.863158	0.66326	1107	1529	1089	1028	524	1027	839	1894	729	671	635	187	252	1
	55.2892	0.963822	1.02539	1.26707	1.348				Phmamm.CG.MTP2014.S137.g04004	585	S137-117242-117579	2.0363	0.623145	617	170	232	577	192	97	228	446	439	160	351	1	216	810
	24.966	0.966174	0.988095	0.910742	0.931405				Phmamm.CG.MTP2014.S366.g07866	585	S366-51465-51666	1.82937	1.69412	461	357	293	424	1	1	719	48	693	456	756	1	96	1
	12.1495	5.54226	4.94896	3.02803	2.70388				Phmamm.CG.MTP2014.S155.g04345	585	S155-116163-116377	1.63462	0.283007	425	91	406	408	264	1122	169	267	430	253	101	44	1	1
171.95	1.34294	84.1107	156.495	1.44905	2.69607	156.495			Phmamm.CG.MTP2014.S30.g01215	586	S30-280310-280483	5.23691	0.449495	1050	212	230	31	88	167	1	195	1	206	1	49	660	1	1050
140.566	2.33221	2.57491	1.28502	3.44778	1.72063	3.44778			Phmamm.CG.MTP2014.S19.g00824	586	S19-368110-368463	8.00599	0.314305	2674	1096	816	508	259	946	198	191	202	477	107	115	700	629	2674
17.0475	4.42156	1.25293	1.28055	1.37972	1.41014	1.28055			Phmamm.CG.MTP2014.S171.g04672	586	S171-39856-39977	0.656145	1.31123	686	794	406	1284	984	737	1666	1681	906	410	1503	322	431	830	1503
7.21168	1	5.29329	5.29329	2.23549	2.23549	5.29329			Phmamm.CG.MTP2014.S1320.g14473	586	S1320-7478-7675	0.663399	1.49854	203	7	33	147	365	196	149	325	220	287	80	66	1	1	287
3.02753	1.17143	2.96871	2.36322	2.50882	1.99713	2.96871			Phmamm.CG.MTP2014.S856.g12405	586	S856-50683-50971	2.26852	0.642959	490	222	442	529	1	174	451	130	434	302	152	169	1	1	490
4.36443	1.1917	2.72716	3.04432	0.857142	0.956826	3.04432			Phmamm.CG.MTP2014.S1490.g14935	586	S1490-7217-7671	1.57385	1.09259	3106	2076	1521	1539	1548	1712	2004	2247	2255	1700	1917	1139	164	363	3106
	17.6912	0.492442	0.430954	0.634387	0.555175				Phmamm.CG.MTP2014.S338.g07482	586	S338-88140-88370	6.976	0.516667	436	134	158	249	92	171	125	1	26	124	1	1	292	1
	9.37186	15.0951	11.5393	5.37665	4.11013				Phmamm.CG.MTP2014.S624.g10668	586	S624-7033-7597	1.11861	0.647089	1127	814	524	1062	654	879	602	1053	262	962	307	1442	2644	2144
	79.2658	0.745713	0.602812	0.930232	0.751972				Phmamm.CG.MTP2014.S55.g02010	586	S55-28508-28882	0.452	1.47785	226	583	537	546	1594	1147	908	488	615	512	876	427	300	372
1.70529	1.5066	1.59706	1.55449	1.06606	1.03764	1.59706			Phmamm.CG.MTP2014.S1419.g14749	587	S1419-26094-26243	0.0116279	2.41176	1	39	159	57	409	113	1	54	65	118	1	1	1	367	118
	17.889	2.05845	2.79006	0.893571	1.21116				Phmamm.CG.MTP2014.S890.g12624	587	S890-18853-19023	1.26104	1.54553	1099	631	457	783	370	436	1514	960	150	783	736	148	432	1
	18.4587	1.0552	0.996789	1.11374	1.05209				Phmamm.CG.MTP2014.S551.g09975	587	S551-14445-14575	0.24	0.32304	84	369	207	527	1	736	407	461	430	239	157	100	1	1
	70.8677	0.408004	0.339709	0.48344	0.402517				Phmamm.CG.MTP2014.S713.g11426	587	S713-79214-79385	0.002457	0.928358	1	296	271	494	386	176	236	695	293	119	134	137	1	270
1.69008	1	1.20334	1.20334	1.66672	1.66672	1.20334			Phmamm.CG.MTP2014.S141.g04085	588	S141-214509-214747	5.36691	1.17343	746	142	348	254	108	288	528	1	390	277	188	116	104	680	746
1	1	1	1	1	1	1			Phmamm.CG.MTP2014.S2417.g16646	589	S2417-14760-15000	9.71726	0.579779	2337	725	427	632	484	634	250	203	119	278	129	215	540	1	2337
2.23451	1	1.10589	0.997234	1.88109	1.69626	1.10589			Phmamm.CG.MTP2014.S148.g04211	589	S148-172556-173068	1.62064	1.64064	1743	1096	716	1683	938	866	3244	1124	2252	1027	1323	764	176	891	1743
3.0576	4.3395	2.76203	1.45218	2.0818	1.09453	2.76203			Phmamm.CG.MTP2014.S352.g07675	589	S352-112514-112689	0.00787402	0.475564	1	1	130	138	182	394	71	101	1083	153	1269	231	1	1
21.1197	5.17194	9.2281	7.53364	6.45719	5.27152	9.2281			Phmamm.CG.MTP2014.S241.g05975	590	S241-29941-30450	1.9964	0.81587	2772	2617	2570	1962	1310	2915	2669	1518	2383	1259	2454	345	1355	745	2772
13.5452	5.5863	1.13118	1.17146	0.882302	0.91372	1.17146			Phmamm.CG.MTP2014.S42.g01645	590	S42-239033-239520	0.0372301	0.28185	150	916	985	2948	700	3041	988	5125	1946	2933	1569	363	300	869	2933
2.9148	6.52697	1.69494	1.58656	0.616943	0.577494	1.69494	not obvious		Phmamm.CG.MTP2014.S62.g02239	590	S62-226865-227269	14.0299	1.5431	6559	2243	1478	812	1090	1044	1774	285	959	650	1469	241	476	1	6559
1.14152	1	1.13409	1.13409	1	1	1.13409			Phmamm.CG.MTP2014.S413.g08437	590	S413-9984-10156	4.00621	0.373272	645	224	458	836	122	249	283	201	424	121	672	305	294	1	672
	7.27166	0.992309	1.35688	0.574189	0.785144				Phmamm.CG.MTP2014.S427.g08616	591	S427-122466-122822	1.2599	0.852639	3740	2302	1901	2499	2170	3147	2644	3345	2067	2592	1945	1700	1376	724
	11.4513	1.14075	0.885092	1.10558	0.857804				Phmamm.CG.MTP2014.S157.g04400	591	S157-180602-180971	1.24524	1.7338	2846	1105	1408	2831	3268	1707	4600	2306	2481	2265	3913	1263	300	1234
1	1	1	1	1	1	1			Phmamm.CG.MTP2014.S307.g07029	592	S307-3938-4159	6	0.746208	1416	98	193	927	664	787	615	211	537	261	477	423	1136	369	1416
1.88852	1	1.79584	0.479778	1	0.267161	1.79584			Phmamm.CG.MTP2014.S381.g08053	592	S381-96466-96850	0.51046	1.03341	1037	652	835	1385	1731	1758	1517	2754	2394	1309	2331	582	1	1023	2331
32.566	1	31.431	31.431	1.88883	1.88883	31.431			Phmamm.CG.MTP2014.S238.g05921	593	S238-89119-89343	4.86486	0.00588235	90	364	159	42	1	298	1	36	1	1	1	1	1	303	90
	13.1087	0.800268	0.523088	1.24137	0.811411				Phmamm.CG.MTP2014.S354.g07706	593	S354-130625-130752	0.955117	1.80647	532	527	335	768	998	653	1569	626	1175	488	1818	686	224	1
4.68282	4.64392	1.46901	2.30629	1.49711	2.35041	2.30629			Phmamm.CG.MTP2014.S815.g12133	593	S815-24266-24401	1.27273	0.717647	259	218	93	447	92	63	274	406	206	1	28	110	1050	1
3.28282	1	2.85235	2.85235	1.07331	1.07331	2.85235			Phmamm.CG.MTP2014.S401.g08315	594	S401-71029-71470	3.55875	1.21542	7541	4755	3419	1887	2374	2212	2608	2065	3901	2173	4594	1042	180	1372	7541
	15.2881	0.406353	0.474992	0.646702	0.75594				Phmamm.CG.MTP2014.S465.g09042	594	S465-41967-42104	0.0100503	2.82192	1	256	143	290	548	75	482	91	277	108	460	1	1	1
	11.7479	0.893896	0.684859	1.24389	0.953007				Phmamm.CG.MTP2014.S667.g11079	594	S667-20789-20925	0.00324675	0.758755	1	1	137	101	46	156	149	576	194	40	1	1	1	225
30.6534	1	6.76821	6.76821	28.4612	28.4612	28.4612	OK, proximal		Phmamm.CG.MTP2014.S922.g12794	595	S922-25802-26271	33.0159	1.04478	1040	265	325	58	246	277	104	1	108	62	92	1	1478	595	1040
1	1	1	1	1	1	1			Phmamm.CG.MTP2014.S17.g00734	595	S17-407343-407578	5.76522	0.948092	663	238	163	229	326	426	295	135	108	95	606	74	1152	655	663
1	1	1	1	1	1	1			Phmamm.CG.MTP2014.S564.g10108	595	S564-91669-92148	1.5469	2.67802	1649	1328	858	589	2095	967	2072	1302	849	830	421	331	396	921	1649
1	1	1	1	1	1	1			Phmamm.CG.MTP2014.S74.g02589	596	S74-230976-231143	5.625	0.0103627	495	381	144	61	1	132	1	60	14	116	1	1	1	1	495
	20.6382	0.319911	0.427321	0.532179	0.710858				Phmamm.CG.MTP2014.S265.g06352	596	S265-40509-40619	3.94475	0.00419287	357	66	32	476	1	1	1	1	101	180	226	73	1	1
	86.0861	0.742544	0.379814	6.16152	3.15164				Phmamm.CG.MTP2014.S14.g00599	596	S14-60162-60424	0.555985	0.299444	432	557	479	1425	334	375	205	1093	1486	461	1456	706	1209	260
1.0763	1	1.03815	1.03815	1	1	1.03815			Phmamm.CG.MTP2014.S1631.g15290	597	S1631-2047-2339	1.50845	0.86	982	765	307	924	786	676	590	467	438	835	745	306	1	1	982
1.12823	1.49175	1.06412	1.06412	1	1	1.06412			Phmamm.CG.MTP2014.S147.g04195	597	S147-134423-134858	0.764376	1.55323	1090	1562	1338	1609	1124	1209	3253	1873	785	979	864	566	192	275	1090
1	1	1	1	1	1	1			Phmamm.CG.MTP2014.S692.g11262	597	S692-54089-54247	0.00547945	2.34228	1	20	97	161	232	137	466	218	205	147	327	69	1	106	327
1	1	1	1	1	1	1			Phmamm.CG.MTP2014.S300.g06936	597	S300-151651-151799	0.376439	0.553055	278	1033	485	280	182	653	334	1237	384	240	218	45	1	1	278
	31.7592	0.395469	0.418455	0.686067	0.725944				Phmamm.CG.MTP2014.S1002.g13196	597	S1002-7989-8345	5.60396	1.2347	2547	1146	449	1168	1223	1316	1844	519	1144	390	979	577	1047	367
	27.5556	3.15835	2.33176	1.22727	0.906073				Phmamm.CG.MTP2014.S138.g04016	598	S138-99853-100214	2.1169	2.31633	1340	909	999	788	2139	1662	3536	617	3887	649	4299	603	451	1148
	16.2908	0.789845	0.683851	0.921785	0.798085				Phmamm.CG.MTP2014.S158.g04414	598	S158-90975-91410	2.05689	0.977501	687	891	529	1376	783	713	1259	96	1404	572	1824	1	1	1
	9.70276	1.95812	2.3398	2.05247	2.45254				Phmamm.CG.MTP2014.S587.g10315	598	S587-11158-11330	1.03448	1.5533	330	292	194	466	360	322	864	118	819	520	628	1	1	50
1	1	1	1	1	1	1			Phmamm.CG.MTP2014.S552.g09993	599	S552-56194-56443	2.14847	2.02479	984	288	284	147	806	579	664	592	785	324	1260	126	224	1582	1260
1	1	1	1	1	1	1			Phmamm.CG.MTP2014.S496.g09433	599	S496-40436-40559	1.30325	1.17455	3552	2990	892	2501	3259	2002	2030	2161	1963	3290	2758	1250	2802	1860	3552
3.3412	5.03106	0.629078	0.355764	1.05051	0.594099	0.629078			Phmamm.CG.MTP2014.S100.g03167	599	S100-21821-21966	8.6383	0.518116	609	260	91	1	1	275	142	37	53	104	228	1	1	520
	8.22104	0.585727	0.289518	0.662149	0.327292				Phmamm.CG.MTP2014.S29.g01186	599	S29-294499-294897	0.951313	1.2146	1358	583	585	2376	2406	1487	2286	1480	4378	1375	5881	835	1	710
11.8135	1	1.49069	4.32938	1.95297	5.67195	4.32938			Phmamm.CG.MTP2014.S2725.g17016	600	S2725-9553-9905	0.37869	0.227436	27477	39028	51034	158223	21273	76076	32015	53480	45681	91636	50073	42345	15914	37937	91636
41.2416	2.80664	18.0027	19.5565	16.2898	17.6957	19.5565	OK, promoter		Phmamm.CG.MTP2014.S1307.g14438	601	S1307-24801-25218	41.9184	0.111111	3081	2316	1489	118	1	305	46	55	1	92	1	71	1	1	3081
8.9474	1	0.400048	0.665925	0.610212	1.01577	1.01577			Phmamm.CG.MTP2014.S201.g05250	601	S201-95618-95785	301	1.81119	301	1	100	52	58	91	201	1	1	1	1	1	1	1	301
2.03734	1	1.50849	1.29094	1.75622	1.50294	1.50849			Phmamm.CG.MTP2014.S387.g08147	601	S387-113401-114447	1.78338	0.91076	4948	3102	2004	2758	1846	3831	4155	3253	1555	2296	2934	2279	3107	1595	4948
1	1	1	1	1	1	1			Phmamm.CG.MTP2014.S224.g05666	601	S224-112875-113058	0.442338	2.5438	140	1	1	150	184	124	513	436	395	197	694	5	300	363	694
	29.8881	1.35386	0.983165	1.32745	0.963992				Phmamm.CG.MTP2014.S115.g03507	601	S115-97378-97570	0.560554	0.421996	243	76	251	1145	375	528	331	275	445	592	123	262	232	304
5.21749	3.91007	0.289662	0.340528	0.399442	0.469587	0.340528			Phmamm.CG.MTP2014.S155.g04336	602	S155-2055-2227	0.566929	1.09483	108	168	166	145	142	203	239	380	56	1	357	76	172	1
39.1077	4.30437	2.54772	1.32009	3.60332	1.86705	2.54772			Phmamm.CG.MTP2014.S539.g09874	604	S539-79433-80448	4.96591	1.61124	7429	3709	2956	2361	3601	2408	4083	1783	4976	1209	3554	99	436	1	7429
10.178	4.28329	1.26671	2.05961	0.595643	0.968489	2.05961			Phmamm.CG.MTP2014.S102.g03212	604	S102-29509-29649	0.004329	1.27741	1	283	90	186	108	416	661	348	312	114	407	1	1	1	407
3.00446	1	2.88605	1.14146	1.43157	0.566199	2.88605			Phmamm.CG.MTP2014.S196.g05151	604	S196-13799-14454	1.31836	0.314668	3286	2925	2470	3774	1370	3405	889	1718	1909	3267	1290	294	212	270	3286
	11.1366	0.982009	1.30281	0.753761	1				Phmamm.CG.MTP2014.S421.g08531	604	S421-41854-42059	4.6758	1.54528	512	304	117	198	536	332	283	63	118	156	64	60	1	1
13.8109	1	11.6763	11.1115	6.69386	6.37004	11.6763			Phmamm.CG.MTP2014.S439.g08745	605	S439-48671-48855	9.5	0.02	266	748	416	1	1	99	1	55	45	1	1	1	208	1	266
83.5275	1	13.2317	3.37894	18.3302	4.68093	13.2317			Phmamm.CG.MTP2014.S786.g11943	605	S786-13761-14539	1.21806	0.217838	2050	3759	2495	4567	1072	4683	943	1566	1165	1800	902	207	1160	210	2050
123.16	1	122.865	122.865	26.1576	26.1576	122.865			Phmamm.CG.MTP2014.S71.g02492	605	S71-45312-45634	0.17795	1.27727	92	265	605	345	1415	1415	833	573	1029	461	1142	528	220	1203	1142
5.35684	1	0.31517	0.2646	0.399094	0.335059	0.31517			Phmamm.CG.MTP2014.S138.g04010	605	S138-10253-11088	1.04473	1.01498	1378	878	654	2579	1720	625	1532	1145	1325	1493	1131	421	2209	1468	1493
13.7962	5.00044	2.85721	2.3862	3.94606	3.29555	2.85721			Phmamm.CG.MTP2014.S4.g00177	606	S4-148100-148425	2.66701	0.686493	2563	1572	1409	1373	352	1855	1864	971	261	951	589	408	820	1216	2563
5.88804	1	0.200924	0.130491	0.487016	0.316296	0.200924			Phmamm.CG.MTP2014.S473.g09147	606	S473-74568-74783	0.0015456	0.0192669	1	679	1103	412	1	1716	40	866	233	428	134	757	914	330	428
45.0417	1	10.6342	3.01444	16.5381	4.68802	10.6342			Phmamm.CG.MTP2014.S194.g05125	608	S194-104866-105117	0.61684	0.579681	326	774	642	558	291	446	291	633	283	424	288	183	1	353	424
3.98582	2.57454	1.60696	2.15356	0.517451	0.693459	2.15356			Phmamm.CG.MTP2014.S300.g06937	608	S300-152100-152498	0.384643	1.08467	1067	2358	1190	1509	2194	2483	2136	3786	553	1762	958	636	1	2598
1.28315	1	1.08796	1.14157	0.953032	1	1.14157			Phmamm.CG.MTP2014.S618.g10611	609	S618-7084-7303	0.504867	1.22693	389	643	372	1115	704	326	1064	1026	923	515	1228	546	236	315	1228
	48.2697	0.693836	1.36791	0.830656	1.63765				Phmamm.CG.MTP2014.S562.g10086	609	S562-59084-59890	2.75155	0.82513	4452	1109	1415	3377	2635	1987	1791	1698	2118	1538	1749	1434	288	1269
3.10259	2.34022	2.49949	1.43685	2.79032	1.60404	2.49949			Phmamm.CG.MTP2014.S768.g11826	609	S768-67744-68493	0.974482	1.37869	1012	981	548	1128	704	805	1961	893	1099	1184	1241	1	1	340
1	2.75366	1	1	1	1	1			Phmamm.CG.MTP2014.S194.g05117	610	S194-17684-17965	46.7059	0.709091	397	550	288	1	38	54	1	16	1	1	1	1	1	1
3.36007	1	3.21106	3.21106	1.41036	1.41036	3.21106			Phmamm.CG.MTP2014.S95.g03061	610	S95-37481-37612	0.0145719	0.00934579	4	108	14	169	1	45	1	396	159	153	103	17	1	280	153
2.80908	2.17552	1.98304	2.07017	1.0569	1.10334	2.07017			Phmamm.CG.MTP2014.S177.g04785	610	S177-108024-108363	1.17431	1.15062	1728	777	383	1261	1774	2052	2038	1799	998	1144	1427	307	532	310
	8.47328	0.0286985	0.0172875	0.733483	0.441838		Epid	KH.C7.780	Phmamm.CG.MTP2014.S57.g02080	611	S57-237825-238348	2.02988	0.391107	14265	6216	6059	7282	2340	5965	2841	9398	3139	4657	3134	3621	1654	3120	14265
6.06353	1	5.2259	5.2259	1	1	5.2259			Phmamm.CG.MTP2014.S1804.g15678	611	S1804-13174-13296	1	2.57143	1	1	1	60	368	101	46	1	267	1	65	146	1	1215	65
2.07971	1	1.32044	1.35795	1.64853	1.69536	1.35795			Phmamm.CG.MTP2014.S529.g09791	611	S529-37666-37842	0.00544959	2.05051	1	195	133	136	342	161	267	323	453	44	203	1	1	1	203
1.92434	2.2466	1.18951	0.734257	1.55084	0.957299	1.18951			Phmamm.CG.MTP2014.S380.g08039	611	S380-77415-77672	5.78689	0.291457	353	530	319	376	1	420	231	61	150	61	186	1	204	342
1.10503	1	1.09965	1.09965	1	1	1.09965			Phmamm.CG.MTP2014.S881.g12558	612	S881-12486-13320	4.08734	1.20072	468	102	2	184	433	374	237	42	112	187	17	1	172	260	468
1	1	1	1	1	1	1			Phmamm.CG.MTP2014.S282.g06646	612	S282-161215-161527	3.71725	0.141892	1433	905	762	706	1	922	230	502	434	269	204	1	300	1	1433
1	1	1	1	1	1	1			Phmamm.CG.MTP2014.S102.g03221	612	S102-153826-154024	2.51957	0.0266667	354	25	1	1	1	74	1	142	130	139	1	1015	1107	2069	354
	97.9501	0.811488	0.875566	1.07176	1.15639				Phmamm.CG.MTP2014.S86.g02849	612	S86-124938-125190	0.188235	0.116071	32	264	155	570	120	662	23	149	318	191	207	203	1	1
12.6388	2.77638	1.85227	1.24243	3.98314	2.67172	1.85227			Phmamm.CG.MTP2014.S205.g05348	613	S205-192876-193302	2.83147	1.38017	4444	2290	1816	1765	2685	2875	3719	1709	2439	1430	2825	1227	1435	1	4444
3.8011	1.56673	0.424522	0.438225	0.633298	0.65374	0.438225			Phmamm.CG.MTP2014.S1737.g15550	613	S1737-20861-21050	2.65522	0.829475	1005	573	423	827	236	469	839	204	304	553	643	311	1	1	1005
1.21841	1	1	1	1.10921	1.10921	1			Phmamm.CG.MTP2014.S94.g03048	613	S94-198029-198268	0.94133	0.448391	361	270	431	728	130	173	274	260	465	507	569	1	180	1	569
	125.816	0.187708	0.54363	0.313702	0.908527				Phmamm.CG.MTP2014.S65.g02332	613	S65-234676-234920	3.3218	0.409666	480	171	232	385	184	484	172	113	129	176	204	131	1	1
1	1	1	1	1	1	1			Phmamm.CG.MTP2014.S25.g01016	614	S25-154410-155101	3.87705	1.04305	2838	1240	1065	798	988	921	805	456	759	1008	333	109	298	310	2838
4.87097	1	4.68675	4.68675	2.27032	2.27032	4.68675			Phmamm.CG.MTP2014.S906.g12706	615	S906-12115-12418	1.45728	0.704918	1066	1120	677	775	674	1360	831	1083	954	380	173	253	1	633	1066
1	1	1	1	1	1	1			Phmamm.CG.MTP2014.S505.g09531	615	S505-89831-90023	1.2957	2.94888	1159	1016	720	371	1900	1018	2196	873	1814	916	1937	388	497	797	1937
2.32981	1.05547	2.27398	2.27398	1	1	2.27398			Phmamm.CG.MTP2014.S257.g06237	616	S257-95469-95822	0.00430108	3.80194	1	142	406	358	1532	157	426	4	300	461	920	219	1	340	920
3.04399	1.57738	0.784337	1.45826	0.787209	1.4636	1.45826			Phmamm.CG.MTP2014.S4956.g18625	616	S4956-4195-4456	1.24481	0.942424	150	351	98	200	82	130	229	113	203	128	131	1	1	244	150
1	1	1	1	1	1	1			Phmamm.CG.MTP2014.S1770.g15610	617	S1770-26151-26595	2.48752	0.864952	648	771	266	506	806	738	270	62	315	459	179	251	216	270	648
	21.4653	4.68033	1.98871	2.03826	0.866071				Phmamm.CG.MTP2014.S48.g01804	617	S48-10100-10549	1.49206	0.118703	517	806	1461	642	1	807	171	446	83	247	44	22	1	1
	73.7038	0.249621	0.459087	0.267353	0.4917				Phmamm.CG.MTP2014.S2076.g16146	617	S2076-3028-3298	0.950402	5.50897	709	376	248	250	1445	196	1012	831	1035	661	782	680	168	352
4.9704	2.49562	1.67167	1.09392	2.057	1.34607	1.67167			Phmamm.CG.MTP2014.S1104.g13697	617	S1104-32465-32672	4.81356	1.03597	142	75	280	204	122	213	310	44	448	15	182	1	1	1
	9.33242	0.810927	0.705214	1.12108	0.97494				Phmamm.CG.MTP2014.S1262.g14289	618	S1262-29294-29704	0.604839	0.860817	150	110	157	281	361	380	208	232	106	264	256	168	1	345
30.792	4.41896	11.0216	7.34645	2.03863	1.35885	11.0216			Phmamm.CG.MTP2014.S274.g06517	619	S274-82765-82915	1.14435	0.38755	329	368	189	194	150	304	43	287	144	288	50	170	495	1	329
13.7785	1	6.56554	3.02545	3.40491	1.56901	6.56554	OK?, prom of maternal gene weakly upregulated at mn		Phmamm.CG.MTP2014.S16.g00680	619	S16-199827-200372	17.0331	1.17679	3347	1406	1936	85	610	1035	708	294	574	99	273	1	216	1	3347
7.14193	1	7.12396	7.12396	1.16773	1.16773	7.12396			Phmamm.CG.MTP2014.S1099.g13676	619	S1099-7770-8030	2.09875	2.57487	1934	797	700	485	1326	470	1133	1315	605	528	857	84	1	932	1934
2.53363	1	1.77106	1.77106	1	1	1.77106			Phmamm.CG.MTP2014.S31.g01225	619	S31-25973-26135	142	0.159091	142	576	340	35	1	185	34	1	55	1	1	1	1	1	142
3.46708	1.99473	2.20716	2.2921	1.25636	1.30471	2.2921			Phmamm.CG.MTP2014.S976.g13072	619	S976-40650-40789	0.598007	7.46296	90	207	55	73	260	35	546	145	150	156	278	49	1	1	278
97.3685	2.8891	18.3535	18.3535	93.437	93.437	93.437	OK, promoter, Epid	SOX14; SOX2; SOX21	Phmamm.CG.MTP2014.S52.g01936	620	S52-123535-123734	13.6769	0.540295	1778	1522	966	227	210	654	266	209	109	51	114	393	180	1	1778
1	1	1	1	1	1	1	not expressed		Phmamm.CG.MTP2014.S79.g02676	620	S79-113433-113709	12.9096	0.670139	2427	774	761	610	509	830	456	208	95	168	192	66	555	1	2427
5.02266	3.84866	2.45963	2.29913	0.553203	0.517106	2.45963			Phmamm.CG.MTP2014.S127.g03795	620	S127-203831-203996	1.77261	1.37652	343	372	181	316	416	340	487	152	251	235	9	1	200	366
	159.774	1.1107	2.64648	0.696603	1.65981				Phmamm.CG.MTP2014.S126.g03756	620	S126-109943-110102	0.98583	0.653199	487	423	181	288	315	306	73	741	269	247	304	33	1	1
25.5044	6.88921	3.09528	2.26475	2.03156	1.48644	3.09528			Phmamm.CG.MTP2014.S37.g01465	621	S37-323098-323365	1.0381	1.71939	940	1222	478	1241	1317	997	2531	950	3295	861	1918	421	1262	714	1918
1	1	1	1	1	1	1			Phmamm.CG.MTP2014.S135.g03955	621	S135-100532-100792	9.50519	0.733831	2747	939	634	72	294	330	1	435	121	143	55	1	1	28	2747
4.29924	1.70541	1.60297	1.67696	0.988587	1.03422	1.67696			Phmamm.CG.MTP2014.S214.g05512	621	S214-140359-140666	8.16034	0.212551	5700	3201	2749	340	243	2130	282	978	540	419	1	132	1	775	5700
	11.3643	1.81867	1.39875	2.57391	1.97961				Phmamm.CG.MTP2014.S786.g11946	621	S786-38949-39226	2.364	0.757162	1195	308	370	941	734	525	376	201	746	810	613	1	1	955
	13.8669	1.73358	1.64161	1.18284	1.12009				Phmamm.CG.MTP2014.S232.g05810	621	S232-126383-127221	0.825264	1.56757	2463	3335	2054	3194	3790	2363	4921	2685	3321	3284	4623	1643	2233	1657
14.4698	1	14.0916	14.0916	1.84367	1.84367	14.0916			Phmamm.CG.MTP2014.S579.g10243	622	S579-33987-34167	8.31214	0.113059	2157	431	658	1	88	1140	41	418	136	101	1	130	1	1	2157
7.42618	1	0.583028	0.516771	0.192586	0.1707	0.583028			Phmamm.CG.MTP2014.S488.g09344	622	S488-113406-113688	0.14295	0.287611	110	76	78	278	150	400	45	824	63	715	1	843	508	2059	715
7.95144	2.43651	1.55921	1.15865	0.908265	0.67493	1.55921			Phmamm.CG.MTP2014.S43.g01665	622	S43-43612-43810	0.17037	1.7952	92	207	300	393	300	232	822	737	261	343	510	120	1	1	510
4.39889	1	2.14225	2.00374	1.30982	1.22513	2.14225			Phmamm.CG.MTP2014.S4040.g18178	622	S4040-4730-4866	3.05539	0.759076	524	201	307	246	328	360	132	168	99	175	64	54	1045	1	524
1	1	1	1	1	1	1			Phmamm.CG.MTP2014.S566.g10131	622	S566-95012-95127	1.25313	2.0251	1000	584	382	406	945	1108	2121	265	1951	1331	983	301	947	335	1331
61.6748	1	58.99	58.99	3.87742	3.87742	58.99	OK, promoter FPKM Mn/64 underest.		Phmamm.CG.MTP2014.S974.g13058	623	S974-47733-47982	2292	0.00743494	2292	623	638	1	1	268	1	1	1	1	1	1	1	1	2292
1.0398	1.22288	0.98049	0.85567	0.98049	0.85567	0.98049			Phmamm.CG.MTP2014.S645.g10887	623	S645-91638-92150	0.338964	1.03655	301	11	93	496	512	489	509	1269	1597	507	1038	1794	427	1478	1038
	172.358	3.04855	1.98609	2.01215	1.31089				Phmamm.CG.MTP2014.S104.g03276	623	S104-165362-165506	0.895785	1.38751	765	382	560	356	593	573	696	1013	717	695	221	266	1	1
1.72027	1	1.41422	1.41422	1.36715	1.36715	1.41422			Phmamm.CG.MTP2014.S393.g08233	624	S393-106017-106578	1.12166	1.28399	1678	1948	906	1355	878	1719	3069	1377	1356	1615	1918	1160	1843	1650	1918
	20.1447	0.34866	0.334204	0.534185	0.512037				Phmamm.CG.MTP2014.S12.g00492	624	S12-55003-55525	0.582409	0.901078	394	803	619	657	607	920	814	758	354	595	243	56	1	1
	141.243	1.22874	1.10077	1.33702	1.19777				Phmamm.CG.MTP2014.S473.g09135	624	S473-16733-17300	0.53877	0.968629	740	1347	1097	1377	1572	1460	1176	1464	824	1283	884	300	932	374
2.65823	1.84111	2.56785	2.42412	1.92685	1.819	2.56785			Phmamm.CG.MTP2014.S5378.g18765	625	S5378-235-517	1.49423	0.376942	712	410	504	1121	524	874	228	98	195	855	487	150	1	1	855
	7.94937	1.29766	2.31668	0.98273	1.75445				Phmamm.CG.MTP2014.S1475.g14894	625	S1475-15339-15767	3.13971	0.330692	2135	1125	733	1032	216	356	243	844	96	516	565	1	1	353
	8.07307	0.857502	0.71259	1.1257	0.935462				Phmamm.CG.MTP2014.S128.g03814	625	S128-114360-114709	2.54054	0.70555	517	88	150	414	438	649	312	86	18	321	1	1	1	1
	11.5154	0.708737	0.824028	0.832107	0.967466				Phmamm.CG.MTP2014.S757.g11743	625	S757-46307-46539	1.54309	0.939663	385	465	306	636	860	491	199	156	255	343	288	147	623	1
45.8177	1	37.9917	37.9917	2.69118	2.69118	37.9917	OK, promoter		Phmamm.CG.MTP2014.S536.g09851	626	S536-59021-59282	525	0.0186916	525	662	601	41	1	66	1	1	2	1	1	1	588	1	525
	19.4412	3.09555	3.9609	1.23797	1.58404		OK?, prom of maternal gene upregulated at mn		Phmamm.CG.MTP2014.S337.g07460	627	S337-109061-109215	676	3.70936	676	437	113	110	490	93	263	1	148	1	200	1	1	1	676
1	1	1	1	1	1	1			Phmamm.CG.MTP2014.S6713.g19091	627	S6713-150-303	1.29567	0.925698	2259	1705	484	1922	1434	1981	2179	2721	1046	766	850	1794	1695	2047	2259
	58.2165	0.56164	0.569235	0.988965	1.00234				Phmamm.CG.MTP2014.S1998.g16035	627	S1998-15352-15495	0.406877	1.631	142	451	161	251	720	478	469	270	285	428	548	229	1	353
1	1	1	1	1	1	1			Phmamm.CG.MTP2014.S327.g07302	628	S327-2329-2545	0.477064	0.677336	130	30	231	819	228	337	555	206	957	339	425	96	1978	1	425
33.8242	1	33.6654	33.6654	1	1	33.6654			Phmamm.CG.MTP2014.S1232.g14182	629	S1232-15590-15777	5.84358	2.57529	523	306	177	92	440	167	227	54	279	125	6	426	268	255	523
	41.3763	2.11909	2.31785	1.12012	1.22518		upstream of constitutive gene		Phmamm.CG.MTP2014.S712.g11412	629	S712-43187-43420	1104	0.0151515	1104	421	159	63	1	69	1	1	42	1	46	1	132	1	1104
	75.4355	2.04555	1.94477	1.7949	1.70647				Phmamm.CG.MTP2014.S269.g06433	629	S269-126046-126176	1.60096	1.98795	333	311	160	186	1	63	494	9	98	407	1	62	376	1
	17.4075	2.79663	2.28946	1.65131	1.35184				Phmamm.CG.MTP2014.S10.g00437	629	S10-336773-337306	1.11758	1.26724	7200	9982	5341	4221	6564	8210	9189	7512	12457	5373	9602	3150	2356	3204
3.15157	1	2.75582	2.75582	1.4443	1.4443	2.75582			Phmamm.CG.MTP2014.S146.g04160	630	S146-41915-42128	1.37662	0.491004	265	162	298	581	404	753	251	112	586	273	519	1	1	372	519
	20.529	2.51948	1.92002	1.49565	1.13979				Phmamm.CG.MTP2014.S287.g06740	630	S287-163754-164109	1.38961	1.01322	7383	8037	5228	6053	3433	6430	9215	5788	5495	4838	9271	3795	4270	5099
41.1463	2.9712	21.1883	36.1192	11.7306	19.9969	36.1192			Phmamm.CG.MTP2014.S474.g09157	631	S474-115862-116213	1.48549	0.551839	947	594	851	344	845	2048	475	424	315	851	295	337	831	285	947
314.643	5.10011	7.21321	2.74705	10.2722	3.91204	7.21321			Phmamm.CG.MTP2014.S278.g06597	631	S278-128699-128881	1.12242	0.282175	463	1006	597	764	300	891	167	264	394	561	628	366	956	1	628
30.295	3.812	7.75397	1.24214	3.5684	0.571636	7.75397			Phmamm.CG.MTP2014.S19.g00793	631	S19-143165-143347	0.68848	0.404857	505	863	740	1293	769	1466	348	531	409	936	722	367	441	336	936
12.6877	4.05263	4.51963	1.89744	2.95536	1.24073	4.51963			Phmamm.CG.MTP2014.S116.g03533	631	S116-101905-102109	1.7622	0.616099	289	58	324	206	408	763	189	201	306	127	3	20	696	1	289
	7.84013	0.31355	0.756139	0.415772	1.00265				Phmamm.CG.MTP2014.S869.g12491	631	S869-40788-40967	2.08564	2.0608	828	650	543	710	776	540	1800	461	326	333	830	68	1	1
	367.886	0.199404	0.32748	0.284765	0.467667				Phmamm.CG.MTP2014.S382.g08064	631	S382-61917-62118	1.43268	0.745196	1245	225	292	1101	650	304	397	971	1276	767	761	390	1	1
	41.4223	0.381498	0.26233	0.381498	0.26233				Phmamm.CG.MTP2014.S719.g11470	631	S719-35575-36080	0.793003	1.39849	1088	306	882	574	1682	879	350	1456	2231	1288	1887	534	513	371
29.2941	3.23861	27.7607	27.7607	2.75298	2.75298	27.7607			Phmamm.CG.MTP2014.S1644.g15323	632	S1644-5043-5292	5.80247	0.687984	3055	792	874	1	142	515	213	959	314	94	43	175	184	1820	3055
1	1	1	1	1	1	1			Phmamm.CG.MTP2014.S51.g01921	632	S51-213443-213662	0.741294	1.18542	149	91	1	179	506	452	242	313	173	89	337	1	196	1	337
1.19794	2.80276	1	1	1.09897	1.09897	1			Phmamm.CG.MTP2014.S459.g08982	632	S459-102029-102373	3.12355	1.64368	2427	995	543	664	922	728	1366	1184	495	370	1018	1	630	1
7.84527	5.72997	1.6963	1.9845	1.00712	1.17822	1.9845			Phmamm.CG.MTP2014.S106.g03332	633	S106-180317-180596	0.685792	0.20985	251	329	1223	630	160	304	36	468	494	264	377	138	493	1	377
1	1	1	1	1	1	1			Phmamm.CG.MTP2014.S122.g03671	633	S122-135790-136275	1.86092	0.924316	1512	1154	1067	1274	872	774	1021	905	523	720	1196	383	256	530	1512
	24.2894	1.21962	1.69161	1.37633	1.90896				Phmamm.CG.MTP2014.S70.g02475	633	S70-151094-151463	3.69333	0.617536	6949	3176	3005	3609	1292	1968	2152	1966	1056	1797	2563	1189	204	275
	1912.3	0.158075	0.142174	0.495908	0.446024				Phmamm.CG.MTP2014.S201.g05245	633	S201-37292-37946	2.06018	0.918203	11880	7914	6268	8739	5335	7044	9157	5025	8476	6508	9168	4097	5170	3768
30.2025	4.98208	0.597423	1.11772	0.979816	1.83314	1.11772			Phmamm.CG.MTP2014.S121.g03647	634	S121-59821-60136	0.338308	0.36393	544	857	414	890	300	1583	600	1774	830	1442	396	2521	4724	5041	1442
4.94812	1	2.06547	3.41899	0.759852	1.25779	3.41899			Phmamm.CG.MTP2014.S2045.g16103	634	S2045-6836-7015	3.14172	2.03816	1585	628	251	339	678	421	871	599	346	410	700	309	1	353	1585
5.97034	2.14155	1.99115	2.77142	1.57066	2.18616	2.77142			Phmamm.CG.MTP2014.S907.g12715	634	S907-36390-36525	0.0060241	1.03812	1	191	96	201	314	140	40	135	64	197	1	11	1	351
	125.422	1.82544	1.68705	0.833967	0.770743		Epi	MPIP1; MPIP2; MPIP3	Phmamm.CG.MTP2014.S324.g07264	635	S324-120353-121065	0.941071	0.768604	2092	2084	1412	3841	3259	4262	2969	2059	2692	2387	2294	1099	2919	1396	2387
1	1	1	1	1	1	1			Phmamm.CG.MTP2014.S292.g06807	635	S292-109161-109507	1.10173	2.33778	861	497	545	917	2736	1330	2517	1032	5284	531	5129	855	1918	525	5129
1	1	1	1	1	1	1			Phmamm.CG.MTP2014.S39.g01537	635	S39-317180-317719	0.870561	0.707841	2243	644	1187	7276	3117	1524	3112	3233	3051	1920	2914	475	3317	2059	2914
6.77529	1.44877	0.856374	0.738696	0.539951	0.465754	0.856374			Phmamm.CG.MTP2014.S320.g07213	635	S320-155242-155736	0.396318	0.586756	409	768	768	1350	650	1036	750	909	849	1155	1572	525	200	1469	1572
	7.13408	2.11698	1.07625	2.37005	1.20491				Phmamm.CG.MTP2014.S1577.g15153	635	S1577-18329-18596	3.85971	2.36842	1183	175	196	443	742	70	473	612	269	1	203	66	1	1
5.27623	5.48456	0.263414	0.297382	0.488853	0.551892	0.297382			Phmamm.CG.MTP2014.S799.g12025	635	S799-22271-22604	2.72363	1.37056	1833	523	604	808	522	347	1061	961	807	385	366	195	184	675
	8.7953	1.87412	2.30476	1.75961	2.16393				Phmamm.CG.MTP2014.S231.g05794	635	S231-166618-166808	1.42683	0.666809	1053	877	1082	1662	807	679	754	482	1624	994	1686	1098	984	705
10.2272	3.59953	2.19804	2.44816	1.16781	1.3007	2.44816			Phmamm.CG.MTP2014.S2054.g16111	636	S2054-5125-5448	0.00371058	0.825436	1	1	11	108	262	293	69	502	172	37	653	1	1	1	653
	7.56307	2.43176	2.19619	3.08411	2.78535				Phmamm.CG.MTP2014.S198.g05190	636	S198-175783-176242	1.66788	1.01202	3430	2615	2449	2779	1788	2296	3348	2394	1427	1719	1714	935	570	2225
39.3044	1	39.1494	39.1494	7.53135	7.53135	39.1494			Phmamm.CG.MTP2014.S142.g04095	637	S142-92401-92726	0.623111	0.696094	763	1213	794	985	1000	884	301	1492	1288	957	499	1510	1816	1410	957
	18.0993	2.97819	1.91113	3.40848	2.18724		OK, promoter		Phmamm.CG.MTP2014.S688.g11237	637	S688-72174-72543	11.8742	0.588889	4720	3254	2108	864	348	756	606	367	96	428	292	176	1	885	4720
	49.3172	0.17583	0.109115	0.334004	0.207272				Phmamm.CG.MTP2014.S344.g07577	637	S344-1890-2033	6.13253	5.52308	509	116	151	1	124	64	235	1	1	165	59	1	252	1
	92.5178	1.57644	1.33062	1.02009	0.861022				Phmamm.CG.MTP2014.S576.g10216	638	S576-75703-76039	4.11413	0.717036	5912	3751	2825	1145	1210	3011	1770	2084	817	790	184	652	1	345
6.96261	3.02067	0.804777	0.81517	0.703783	0.712872	0.81517			Phmamm.CG.MTP2014.S201.g05256	638	S201-161198-161445	3.0453	1.39956	874	959	404	773	666	596	1250	188	1152	386	790	163	1	1
4.20827	6.03289	0.266236	0.255241	0.410957	0.393984	0.266236			Phmamm.CG.MTP2014.S235.g05873	638	S235-170803-171073	0.504691	1.52035	780	533	386	322	1290	1398	1325	1685	1477	1406	1534	1449	2494	2320
5.38015	4.99694	0.799321	0.747292	1.18585	1.10867	0.799321			Phmamm.CG.MTP2014.S1012.g13250	639	S1012-25926-26090	1.42857	0.309795	240	207	65	361	1	517	271	41	161	295	64	1	515	1
	28.9617	0.33786	0.298413	0.825554	0.729164				Phmamm.CG.MTP2014.S1024.g13317	639	S1024-19957-20140	1.11966	1.96503	262	188	120	443	292	129	832	245	43	223	130	40	1	1
3.8096	2.23159	1.02538	1.6505	0.765668	1.23245	1.6505			Phmamm.CG.MTP2014.S117.g03556	639	S117-170894-171184	0.469136	1.51176	114	350	175	397	1	113	770	1	319	485	730	103	1	1
7.3738	1	4.60012	2.09672	6.75532	3.07905	4.60012			Phmamm.CG.MTP2014.S143.g04120	641	S143-196885-197610	1.8243	2.6124	4392	1878	1069	1589	4374	2041	5109	2930	5477	1885	4327	1050	4346	2502	4392
9.70022	3.19875	0.188996	0.644717	0.415124	1.41611	0.644717			Phmamm.CG.MTP2014.S697.g11308	641	S697-60531-61164	3.37669	0.615042	2129	2177	2227	1219	732	802	511	455	995	806	889	118	1336	369	2129
1	1	1	1	1	1	1			Phmamm.CG.MTP2014.S1767.g15603	641	S1767-6729-6960	0.0083682	12.122	1	1	1	40	430	1	67	230	179	9	1	262	1	1805	9
1	1	1	1	1	1	1			Phmamm.CG.MTP2014.S236.g05880	641	S236-45714-45963	2.41451	1.676	699	901	392	390	805	789	1171	142	809	437	806	180	1164	560	806
1.38111	1	0.839946	1	0.839946	1	1			Phmamm.CG.MTP2014.S1280.g14355	642	S1280-31703-31817	0.00727273	0.275862	1	286	308	52	88	296	8	92	162	183	65	1	1	1	183
	10.2174	0.342048	0.276502	0.901833	0.729015				Phmamm.CG.MTP2014.S363.g07826	642	S363-109841-110318	2.67722	2.04675	423	45	292	295	447	197	560	72	842	244	49	69	522	1
	8.3854	1.02993	1.02463	1.10198	1.09631				Phmamm.CG.MTP2014.S845.g12339	642	S845-49188-49482	0.90611	2.31447	304	264	350	343	956	293	516	398	773	273	909	1	1	352
	19.6853	0.902819	1.14076	0.72577	0.917046				Phmamm.CG.MTP2014.S140.g04051	642	S140-105933-106452	0.431106	1.12877	826	2148	1582	1744	1711	1774	2260	2113	1562	1719	2426	651	709	1877
14.6606	3.01256	5.67027	5.31059	2.81148	2.63314	5.67027			Phmamm.CG.MTP2014.S686.g11222	643	S686-26610-27215	1.98002	0.609805	1586	1717	892	911	1207	2108	634	859	285	743	867	198	448	1	1586
1	1	1	1	1	1	1			Phmamm.CG.MTP2014.S64.g02285	643	S64-115677-115829	8.44068	1.66864	498	124	182	168	162	1	120	57	1	61	195	193	2104	1761	498
	9.3578	2.28832	2.33204	1.15501	1.17708				Phmamm.CG.MTP2014.S1085.g13605	643	S1085-48142-48321	0.837794	2.04119	767	704	567	816	1696	1029	2070	890	1551	941	1512	163	1292	935
210.331	1	208.832	208.832	5.3576	5.3576	208.832	OK, proximal		Phmamm.CG.MTP2014.S562.g10084	644	S562-48903-49337	14.7732	0.109923	5407	2407	2151	142	136	1541	49	258	98	474	166	35	300	1	5407
1	1	1	0.738538	1	0.738538	1			Phmamm.CG.MTP2014.S18.g00738	644	S18-26264-26475	0.152805	1.0428	79	403	354	205	498	823	574	492	1573	542	1029	91	1	225	1029
2.44503	3.00012	1.53456	1.91156	1.16786	1.45477	1.91156			Phmamm.CG.MTP2014.S28.g01160	644	S28-283928-284082	3.05389	7.12139	255	47	122	117	739	56	493	46	322	121	492	1	1	1
13.5558	2.91789	2.75797	2.83379	1.99754	2.05245	2.83379			Phmamm.CG.MTP2014.S1678.g15409	645	S1678-12666-13479	0.403769	0.954515	150	453	190	567	602	906	804	527	885	216	930	28	553	621	930
	10.1508	1.52212	1.3461	1.53279	1.35553				Phmamm.CG.MTP2014.S143.g04106	645	S143-9929-10125	3.28069	0.971304	2285	797	679	840	807	1216	1190	958	571	435	1520	482	1012	359
19.8044	1	4.57661	6.23402	5.76711	7.85565	6.23402			Phmamm.CG.MTP2014.S497.g09451	646	S497-77691-78350	1.57857	1.36559	7293	8899	5701	3048	4927	5798	7153	5725	8083	3515	13155	1388	1660	4692	13155
7.93232	2.75325	2.15378	5.19992	1.63527	3.94807	5.19992			Phmamm.CG.MTP2014.S484.g09288	646	S484-118744-119484	1.8527	0.904	1698	576	839	1039	870	1586	1503	822	648	1011	1018	236	716	300	1698
7.38352	2.34065	4.32482	4.24759	2.17713	2.13825	4.32482			Phmamm.CG.MTP2014.S332.g07383	646	S332-25156-25324	0.80226	1.61389	142	48	140	313	352	47	229	125	241	229	272	103	673	445	272
6.62615	1	0.370983	0.295798	0.218362	0.174108	0.370983			Phmamm.CG.MTP2014.S78.g02643	646	S78-32115-32637	0.849325	2.18345	1164	978	985	1032	2773	1203	2107	1128	2604	1613	3700	1155	841	2755	3700
	8.85494	0.942183	1.5148	0.309405	0.497448				Phmamm.CG.MTP2014.S205.g05341	646	S205-124046-124456	1.15947	0.967871	309	261	255	636	492	360	472	274	237	259	420	267	260	740
4.10808	4.76487	0.772536	0.711046	0.79506	0.731777	0.772536			Phmamm.CG.MTP2014.S1216.g14120	647	S1216-38565-38759	3.00376	0.615661	1197	395	461	765	136	627	721	504	414	293	741	107	212	360
	9.70276	1.15193	1.05962	1.66863	1.53491				Phmamm.CG.MTP2014.S673.g11127	647	S673-40502-41099	1.3793	1.37426	16942	11014	8966	12512	9444	7041	17427	15460	15202	9106	15973	8916	4713	9891
12.1801	1	12.0346	9.0819	4.07852	3.07785	12.0346			Phmamm.CG.MTP2014.S185.g04974	648	S185-162143-162363	1.46703	1.01221	1357	1380	784	645	1455	2222	1447	746	1023	1104	1233	352	1	722	1357
34.4135	3.16863	0.324179	0.392234	0.457181	0.553157	0.392234			Phmamm.CG.MTP2014.S404.g08345	648	S404-120081-120329	0.0165289	0.00626959	1	358	112	144	1	175	1	79	33	42	143	90	1	1	143
	735.655	1.14884	2.12007	0.62608	1.15537				Phmamm.CG.MTP2014.S1418.g14744	648	S1418-24387-24827	0.86758	0.677199	285	374	152	688	1	483	792	474	456	183	760	63	1	750
117.843	1	15.1532	12.2824	2.00395	1.62429	15.1532			Phmamm.CG.MTP2014.S180.g04861	649	S180-168285-168699	1.19745	1.28426	8351	6048	4364	6021	6777	6288	9031	7668	11410	6280	14218	6750	8133	6972	14218
	10.5992	0.673786	0.635797	0.570816	0.538633				Phmamm.CG.MTP2014.S188.g05010	649	S188-46155-46380	1.38029	1.08957	2332	946	969	1999	1245	1395	2453	2015	2155	1364	1955	900	1382	1140
	10.3638	0.463574	0.437716	0.551752	0.520975				Phmamm.CG.MTP2014.S26.g01072	649	S26-293933-294424	1.36056	1.01377	3115	2495	1866	2852	2667	2448	2706	2400	2470	2179	2785	612	1053	2548
	7.09276	1.75498	2.30216	1.25899	1.65152				Phmamm.CG.MTP2014.S236.g05883	649	S236-86911-87123	1.84746	1.72964	218	1	49	83	450	224	81	1	109	235	509	1	1	1
	11.0513	1.74284	2.12495	1.40598	1.71424				Phmamm.CG.MTP2014.S3352.g17671	650	S3352-4808-5129	1.25689	0.602641	570	543	301	858	584	808	420	386	466	521	601	360	441	440
9.31625	1	9.17621	9.17621	3.59609	3.59609	9.17621			Phmamm.CG.MTP2014.S208.g05385	651	S208-90322-90751	0.775988	1.08845	530	1545	1092	830	758	425	608	784	577	582	481	1	300	565	582
22.5588	1	7.67086	2.95565	6.41464	2.47162	7.67086			Phmamm.CG.MTP2014.S17.g00705	652	S17-128564-128982	1.44135	0.672039	2482	1862	1858	1610	1466	2299	1161	1895	2305	1549	1691	1682	3403	2634	2482
8.17953	1	3.91964	3.91964	7.24809	7.24809	3.91964			Phmamm.CG.MTP2014.S161.g04481	652	S161-101931-102190	1.15245	0.740519	412	637	802	148	126	353	245	224	354	491	1	1	558	658	491
	8.80674	4.22456	3.08418	2.86116	2.08882				Phmamm.CG.MTP2014.S749.g11685	652	S749-12874-13759	1.72218	2.30882	1060	1228	946	385	1455	839	1371	359	1390	872	836	49	680	225
	18.7608	10.2484	7.09462	5.31642	3.68038				Phmamm.CG.MTP2014.S12.g00507	652	S12-155732-156008	1.63813	0.815144	7904	4695	28883	9482	5367	6709	7831	5554	6088	4096	7490	2831	10666	6953
	245.621	0.497545	0.843478	0.642063	1.08848				Phmamm.CG.MTP2014.S1032.g13355	652	S1032-40935-41248	0.576744	0.385417	62	216	66	383	104	1	44	141	66	74	20	1	1	1
	10.3243	0.782477	1.55924	0.330705	0.658993				Phmamm.CG.MTP2014.S284.g06680	653	S284-112130-112325	1.63812	1.1193	679	358	446	731	661	300	493	377	262	452	674	71	1	1
	13.397	0.80119	0.944483	1.2631	1.48901				Phmamm.CG.MTP2014.S272.g06485	653	S272-26691-26818	1.37309	3.58594	495	193	342	193	488	191	889	214	236	507	585	118	1	270
2.72804	5.29176	1.21745	1.39653	1.27296	1.4602	1.39653			Phmamm.CG.MTP2014.S576.g10213	654	S576-25402-25754	1.33664	0.734955	2023	3113	1883	1666	1492	2937	1891	1297	2153	1730	2229	717	759	739
11.1722	2.51361	3.57364	4.54213	1.75365	2.2289	4.54213			Phmamm.CG.MTP2014.S79.g02686	657	S79-197512-197704	0.00483092	1.8415	1	397	303	399	524	213	603	169	307	245	415	204	1	346	415
3.58572	3.43519	0.435646	0.535826	0.433657	0.53338	0.535826			Phmamm.CG.MTP2014.S1475.g14892	657	S1475-5805-6137	16.4342	0.812796	1249	405	239	231	240	191	103	1	247	151	1	1	1	250
1.12631	1.60753	0.931877	0.932675	0.966749	0.967576	0.932675			Phmamm.CG.MTP2014.S57.g02060	657	S57-56618-56941	0.54616	0.748547	352	290	279	711	246	665	784	519	237	770	211	238	1	810	770
1	1	1	1	1	1	1			Phmamm.CG.MTP2014.S183.g04914	657	S183-32459-32710	0.230428	0.768352	234	257	45	223	396	390	75	1296	443	735	106	1126	2604	2048	735
1.38846	1	0.83736	0.538444	0.83736	0.538444	0.83736			Phmamm.CG.MTP2014.S1558.g15109	657	S1558-13370-13504	0.0859599	2.23295	15	1	41	175	1	1	392	218	100	131	46	202	225	1	131
	18.041	0.449163	0.47239	0.481284	0.506172				Phmamm.CG.MTP2014.S70.g02476	657	S70-155353-156006	1.27029	0.719082	1659	536	1113	1758	817	1161	1282	1360	1408	1252	1431	718	228	205
1	1	1	1	1	1	1			Phmamm.CG.MTP2014.S47.g01778	658	S47-45932-46176	0.370327	0.984197	317	335	528	739	386	400	735	1221	938	491	1269	161	784	610	1269
49.03	4.25962	16.1663	7.01876	21.7582	9.44654	21.7582	OK, promoter		Phmamm.CG.MTP2014.S494.g09415	659	S494-88713-89042	28.7391	0.406356	661	874	716	126	150	755	208	1	128	45	256	41	1	305	661
9.04502	6.0624	1.75539	1.42261	1.5174	1.22973	1.75539			Phmamm.CG.MTP2014.S266.g06380	659	S266-66197-66518	2.06637	1.3362	6569	4073	3956	2902	3385	4552	6575	2130	7278	4228	7216	2783	843	110	7216
	10.8412	0.86569	0.822252	0.708772	0.673207				Phmamm.CG.MTP2014.S1227.g14161	659	S1227-10696-11131	2.43689	1.53799	1004	971	342	669	870	476	891	515	1054	309	360	188	387	681
	40.1692	2.02187	1.85777	0.844956	0.776375				Phmamm.CG.MTP2014.S170.g04651	659	S170-33805-34090	2.27096	1.27588	5188	2335	1834	2202	2434	2474	3532	2193	3536	2376	5280	809	400	500
1	1	1	1	1	1	1			Phmamm.CG.MTP2014.S1468.g14879	660	S1468-15505-15724	6.34884	2.08787	273	1	105	137	384	102	115	40	123	46	1	62	1	1	273
2.15023	4.35431	0.531039	0.44011	0.531039	0.44011	0.531039			Phmamm.CG.MTP2014.S8.g00344	660	S8-144620-144957	5.63975	0.403101	454	49	211	260	112	385	148	160	199	1	191	59	1	1
	85.8924	0.778956	0.577301	1.55264	1.15069				Phmamm.CG.MTP2014.S353.g07681	660	S353-59664-59969	2.06643	3.15213	1742	1045	676	602	2206	1061	3036	774	2590	912	2465	305	1	373
	7.53798	0.592754	0.548429	0.678176	0.627463				Phmamm.CG.MTP2014.S146.g04164	660	S146-67419-67624	0.229885	0.110932	150	36	176	1098	1	768	206	349	426	956	190	767	1	1
1	1	1	1	1	1	1			Phmamm.CG.MTP2014.S989.g13138	661	S989-4186-4425	0.00311526	0.625316	1	147	72	207	168	188	79	422	53	220	145	1	212	1	220
27.6455	1	25.3042	25.3042	15.8132	15.8132	25.3042			Phmamm.CG.MTP2014.S312.g07100	662	S312-124412-124704	1.83971	1.93711	1802	918	884	243	1524	1363	1587	1156	797	803	1430	256	172	505	1802
8.3069	5.20841	2.60308	3.34421	1.66413	2.13793	3.34421			Phmamm.CG.MTP2014.S884.g12587	662	S884-37476-37833	2.88143	1.00751	2491	1159	1315	1437	444	827	1837	1098	1128	631	2073	433	36	287	2491
8.25288	4.85567	7.05489	5.46394	1.82891	1.41647	7.05489			Phmamm.CG.MTP2014.S46.g01762	662	S46-237638-237896	1.98711	1.40338	3546	1473	986	988	1626	1144	1366	2496	2546	1073	1521	744	208	696	3546
	37.517	0.654161	0.748592	0.58408	0.668395				Phmamm.CG.MTP2014.S393.g08219	662	S393-9749-10023	2.24427	0.746667	147	113	365	348	82	177	310	1	145	130	287	34	1	758
	14.6071	0.992189	0.978725	1.49936	1.47902				Phmamm.CG.MTP2014.S207.g05375	662	S207-175226-175733	2.01626	0.62181	248	306	687	463	150	399	386	108	350	138	58	1	276	1
7.05558	1	5.04663	5.04663	1.68648	1.68648	5.04663			Phmamm.CG.MTP2014.S1.g00010	663	S1-63285-63777	2.26325	0.538779	619	1135	167	770	322	442	331	296	400	251	199	110	292	1	619
75.2401	1.34338	6.6787	6.6787	73.3525	73.3525	6.6787			Phmamm.CG.MTP2014.S208.g05386	663	S208-95549-95791	0.424242	0.147982	14	298	436	28	32	195	1	1	31	65	1	1	1	1	65
	12.174	3.88076	4.02668	0.382503	0.396886				Phmamm.CG.MTP2014.S303.g06974	663	S303-54705-54862	26	0.0133333	663	174	117	76	1	74	1	1	1	50	1	45	180	1
	18.6565	0.861262	0.879631	0.873612	0.892244				Phmamm.CG.MTP2014.S609.g10531	663	S609-72217-72492	0.75	1.3949	363	686	350	760	846	691	1178	613	503	355	702	295	220	292
32.6273	3.21952	22.4117	2.62641	8.34296	0.977707	22.4117			Phmamm.CG.MTP2014.S3068.g17417	664	S3068-3149-3491	0.33908	0.327478	118	166	204	682	200	115	61	431	165	265	433	88	192	293	433
	7.5892	0.373558	0.261367	6.59411	4.61368				Phmamm.CG.MTP2014.S60.g02167	664	S60-116927-117552	1.65235	0.307291	8831	5540	5410	2440	1524	5803	1009	7512	2811	3177	2183	2736	4518	4551
	13.213	0.402656	0.470602	0.23259	0.271838				Phmamm.CG.MTP2014.S73.g02546	664	S73-85843-86063	0.716937	0.989676	309	900	373	969	582	387	760	320	811	542	1304	1	1	1
14.9485	4.38618	10.4053	10.3299	4.22517	4.19456	10.4053			Phmamm.CG.MTP2014.S125.g03736	665	S125-172444-172843	1.20482	0.947699	300	463	469	628	562	328	344	385	905	113	859	152	1	1	859
1	1	1	1	1	1	1			Phmamm.CG.MTP2014.S213.g05492	665	S213-137341-137483	1.17225	1.92725	752	488	589	663	230	313	1651	558	401	725	1088	94	1	372	1088
1.19524	1.49216	1.09762	1.09762	1	1	1.09762			Phmamm.CG.MTP2014.S282.g06640	665	S282-84251-84562	0.431034	0.317055	250	343	231	794	220	537	202	637	426	523	610	213	1	686	610
31.3053	1	14.1845	11.0269	4.53605	3.5263	14.1845	OK, promoter gene gradually turned on		Phmamm.CG.MTP2014.S448.g08863	666	S448-93775-93935	10.189	1.33836	1671	599	407	227	124	370	675	171	554	157	592	1	1	354	1671
347.415	1	340.412	340.412	26.0208	26.0208	340.412			Phmamm.CG.MTP2014.S34.g01320	666	S34-73453-73628	3.84519	3.09278	1540	410	451	153	138	138	762	316	233	485	561	55	212	200	1540
1	1	1	1	1	1	1			Phmamm.CG.MTP2014.S1396.g14685	666	S1396-16770-16924	2.01646	0.405694	245	140	219	598	282	245	60	46	376	197	212	512	1	372	245
	202.489	1.84185	1.45461	1.68846	1.33347				Phmamm.CG.MTP2014.S111.g03418	666	S111-8385-9000	2.34159	1.12054	2646	1833	1210	905	432	1252	1985	1243	819	1017	1172	166	423	450
	34.672	3.59652	3.4128	2.02933	1.92566				Phmamm.CG.MTP2014.S333.g07397	666	S333-13649-13991	2.09003	1.26622	650	156	254	631	500	109	437	325	867	297	502	208	1	1
	9.77792	0.621141	0.63103	0.65489	0.665316				Phmamm.CG.MTP2014.S589.g10342	667	S589-88379-88509	0.882438	1.13339	304	521	192	720	899	457	435	414	509	275	455	355	1	325
	50.0962	0.720593	1.02883	1.032	1.47344				Phmamm.CG.MTP2014.S13.g00586	667	S13-369716-370007	0.82878	0.451991	455	553	350	359	52	495	334	744	328	354	651	45	272	158
23.1055	1	11.1236	8.58412	2.18391	1.68533	11.1236			Phmamm.CG.MTP2014.S160.g04459	668	S160-136391-136865	0.00564972	4.16384	1	173	131	150	1079	204	395	210	1407	144	519	313	1	676	519
6.58656	1	4.24363	3.19368	4.80328	3.61486	4.24363			Phmamm.CG.MTP2014.S333.g07410	668	S333-93586-93831	0.489712	0.631489	238	743	789	320	583	855	159	560	1240	412	529	90	1	356	529
	28.7392	0.527316	0.503459	0.593229	0.56639				Phmamm.CG.MTP2014.S595.g10400	668	S595-82995-83316	2.12787	0.58297	4310	998	1192	1949	456	2643	2221	2009	945	2042	1001	1293	1256	1702
12.2303	1	9.38859	9.38859	1.9812	1.9812	9.38859			Phmamm.CG.MTP2014.S104.g03273	669	S104-123435-123811	3.84127	0.784375	605	103	407	106	388	534	114	168	125	147	58	17	585	1276	605
38.1053	1	33.3163	33.3163	1.72654	1.72654	33.3163	OK, promoter		Phmamm.CG.MTP2014.S84.g02806	670	S84-196904-197134	50.9	0.306488	1527	691	664	56	136	391	1	59	75	1	1	1	1	1	1527
	23.7368	1.16881	1.06701	0.972831	0.8881				Phmamm.CG.MTP2014.S543.g09902	670	S543-17001-17378	5.43837	0.222273	2537	1571	1428	672	432	1528	57	338	233	595	415	10	1	835
	7.42059	1.80918	2.25649	1.6541	2.06306				Phmamm.CG.MTP2014.S487.g09318	670	S487-20437-20741	1.30431	1.64326	1558	944	606	1990	1806	645	2524	1094	1211	1295	3749	502	553	270
	31.0307	0.52695	0.832113	0.459978	0.726356				Phmamm.CG.MTP2014.S930.g12842	670	S930-40588-40926	0.466819	1.74576	102	174	176	357	296	56	425	266	1	171	59	16	739	1
	8.98608	5.45781	4.7327	1.89717	1.64512				Phmamm.CG.MTP2014.S2910.g17239	671	S2910-151-335	0.46225	0.785211	150	189	316	347	370	221	76	371	112	278	137	112	132	1
8.92305	4.18251	0.71335	1.31722	0.557726	1.02985	1.31722			Phmamm.CG.MTP2014.S171.g04671	672	S171-7684-7874	0.446512	1.16452	144	408	440	708	384	611	1152	444	374	201	924	140	810	1	924
1	1	1	1	1	1	1	not expressed		Phmamm.CG.MTP2014.S165.g04558	672	S165-33529-33700	11.0122	0.0939457	1806	831	596	251	1	228	44	1	46	327	37	176	678	750	1806
	257.608	0.614466	0.613632	0.95645	0.955152				Phmamm.CG.MTP2014.S70.g02473	672	S70-138608-138914	1.53804	0.489266	566	450	476	553	286	332	147	507	122	229	284	95	1	1
	48.5137	0.241276	0.453901	0.252856	0.475686				Phmamm.CG.MTP2014.S923.g12798	672	S923-13321-13596	0.520231	1.67575	90	95	3	210	140	157	475	1	102	345	317	1	1	1
13.275	7.02274	0.696654	0.941226	0.594651	0.803413	0.941226			Phmamm.CG.MTP2014.S423.g08568	673	S423-73177-73545	2.40187	1.174	10531	5992	4328	4724	4711	6351	8291	4859	8972	3910	9826	4198	3609	3876	10531
	9.21279	1.85645	2.58587	1.5881	2.21208				Phmamm.CG.MTP2014.S638.g10809	673	S638-52059-52360	1.34181	1.16701	422	1	277	268	376	211	183	349	154	280	282	3	1	1
35.815	1	34.1558	34.1558	1.42928	1.42928	34.1558			Phmamm.CG.MTP2014.S660.g11010	674	S660-43006-43241	4.82067	1.17206	793	343	217	287	624	486	282	95	616	234	1	316	246	1140	793
38.4354	1	36.6722	36.6722	3.68012	3.68012	36.6722			Phmamm.CG.MTP2014.S266.g06382	674	S266-103647-103927	2.40272	2.43376	883	473	356	394	1060	459	1016	155	214	580	520	1	1	1	883
2.60483	1	2.45981	2.45981	1	1	2.45981			Phmamm.CG.MTP2014.S114.g03490	674	S114-103261-103634	1.62425	0.884783	2438	1925	1611	2594	1905	1546	1758	1863	1502	1139	2317	335	1	1811	2438
1	1	1	1	1	1	1			Phmamm.CG.MTP2014.S4266.g18310	674	S4266-160-334	0.328947	0.906171	150	645	223	576	498	607	574	473	393	439	624	587	519	1	624
	24.9111	0.726092	0.677939	1.03371	0.965161				Phmamm.CG.MTP2014.S48.g01818	674	S48-157852-157979	1.41301	0.142529	402	424	122	145	1	290	61	453	43	116	133	252	1	1
8.55552	1	5.77147	3.62184	3.59685	2.25718	5.77147			Phmamm.CG.MTP2014.S188.g05022	675	S188-138328-138578	1.60487	0.483016	922	574	280	272	236	1200	475	767	125	382	787	453	624	1	922
5.43821	3.48665	3.13214	3.88306	1.93814	2.40281	3.88306			Phmamm.CG.MTP2014.S720.g11481	675	S720-78367-78787	0.994885	0.49306	778	846	863	2128	494	898	998	830	418	734	570	202	2419	565
16.3096	1	15.108	15.108	1	1	15.108			Phmamm.CG.MTP2014.S1012.g13251	676	S1012-38704-38844	327	1	327	67	106	1	1	1	1	1	1	1	1	1	588	528	327
1	1	1	1	1	1	1			Phmamm.CG.MTP2014.S1273.g14322	676	S1273-12930-13056	2.2755	0.88343	1528	722	375	693	279	345	638	817	209	526	354	499	413	1	1528
2.3405	1.10771	2.28819	2.28819	1.53815	1.53815	2.28819			Phmamm.CG.MTP2014.S722.g11492	676	S722-31800-32661	1.24067	0.516002	2727	2397	1796	2746	1198	2097	1301	2749	1818	1647	1803	775	76	1720	2727
12.3976	2.01442	10.3016	10.7128	0.96162	1	10.7128			Phmamm.CG.MTP2014.S4.g00178	677	S4-157086-157392	2.00641	0.653244	626	482	258	450	378	444	206	293	204	331	111	391	290	140	626
49.8877	1	1.76602	1.38429	1.83667	1.43967	1.76602			Phmamm.CG.MTP2014.S194.g05119	678	S194-38212-39378	1.50968	1.26839	6004	6506	5247	4778	4854	5565	8265	4439	7588	3515	10178	1891	809	2895	10178
4.2452	1	4.19277	4.19277	1	1	4.19277			Phmamm.CG.MTP2014.S38.g01503	678	S38-290963-291095	0.654249	2.99257	281	472	55	41	346	228	459	722	372	137	760	393	1	1	760
1.90897	1	1.44024	1.45449	0.990202	1	1.45449			Phmamm.CG.MTP2014.S3251.g17587	678	S3251-9915-10336	0.767802	1.01508	124	517	166	273	484	324	122	46	373	277	122	1	233	334	277
301.113	1.3428	158.653	299.062	25.6509	48.3522	299.062	OK, partial gene model, intronic		Phmamm.CG.MTP2014.S404.g08339	679	S404-83792-83960	1387	0.417647	1387	540	316	12	120	328	22	1	1	1	1	1	1	286	1387
9.44519	2.06226	0.857366	0.91234	1.35285	1.43959	0.91234			Phmamm.CG.MTP2014.S603.g10480	679	S603-69683-69993	0.995261	0.27451	210	280	324	413	1	250	181	421	273	1	123	23	1	1	210
1	1	1	1	1	1	1			Phmamm.CG.MTP2014.S436.g08710	679	S436-121465-121598	124	0.294854	124	150	186	59	48	660	164	1	1	1	1	41	1	265	124
	111.194	3.06916	5.09648	0.582702	0.967603				Phmamm.CG.MTP2014.S899.g12668	679	S899-47647-47807	1.1276	0.434168	433	350	299	219	273	700	126	474	125	294	191	94	583	280
	28.4573	1.67395	3.40555	1.14586	2.3312				Phmamm.CG.MTP2014.S344.g07579	679	S344-18205-18903	0.78068	0.769366	1285	1423	2112	4050	2085	1075	1858	2080	952	1212	846	365	1	310
136.336	1	75.9098	127.72	4.14112	6.96754	127.72			Phmamm.CG.MTP2014.S317.g07165	680	S317-136227-136529	7.04926	0.536608	3077	1388	748	410	748	1789	432	382	163	491	500	149	505	1	3077
17.3129	1.15501	10.393	4.49674	4.1559	1.79814	10.393			Phmamm.CG.MTP2014.S1436.g14792	680	S1436-32640-33296	0.624872	1.06114	304	700	434	852	722	522	736	251	287	722	685	164	631	555	722
103.405	6.31306	0.768992	0.584202	0.122873	0.0933462	0.768992			Phmamm.CG.MTP2014.S756.g11729	680	S756-39272-39775	0.546737	0.886629	1667	3494	2711	4346	2936	4748	5127	3591	2921	2507	2729	1958	468	3014	2729
13.7433	2.19489	2.7393	5.58256	0.943085	1.92196	5.58256			Phmamm.CG.MTP2014.S816.g12142	681	S816-41538-41692	0.382749	2.28613	142	229	229	141	478	205	313	465	1	277	70	24	1	1	277
	9.28163	1.31383	2.78791	0.70486	1.49569				Phmamm.CG.MTP2014.S372.g07931	681	S372-11411-11654	2.55993	0.746588	2734	1699	974	1220	1286	1491	738	1447	998	689	808	784	240	235
	30.0992	0.314794	0.524342	0.264693	0.44089				Phmamm.CG.MTP2014.S6.g00277	681	S6-236693-236824	0.861789	4.12821	106	343	237	182	158	52	808	92	279	154	330	1	495	1
1	1	1	1	1	1	1			Phmamm.CG.MTP2014.S362.g07814	682	S362-124625-124806	2.52963	1.24559	2006	403	515	842	932	803	1117	1006	1570	580	1018	1426	903	1339	2006
	7.21711	39.4701	25.4901	50.1973	32.4178				Phmamm.CG.MTP2014.S127.g03772	682	S127-23867-24133	4.42072	0.0954729	2774	1958	1619	378	212	1853	1	1032	270	223	1	48	530	1
	41.511	0.407981	0.577493	0.351783	0.497946				Phmamm.CG.MTP2014.S27.g01112	682	S27-260371-260973	1.60594	1.19783	4976	5076	3346	4285	5402	3899	4401	3228	3320	2969	3803	1076	1548	600
	45.7416	0.574554	0.566296	0.733149	0.722612				Phmamm.CG.MTP2014.S601.g10462	682	S601-53536-53799	1.46557	0.410019	447	254	305	1129	324	488	339	123	395	487	254	44	200	359
100.903	1	1.16421	1.27485	1.84461	2.01991	1.27485			Phmamm.CG.MTP2014.S4.g00171	683	S4-101594-101942	1.09561	2.76152	848	1733	693	920	1894	795	2842	749	1649	799	2284	355	1	357	2284
3.44417	1	1.88814	0.458717	1.09318	0.265584	1.88814			Phmamm.CG.MTP2014.S2057.g16114	683	S2057-9419-9595	3.1041	1.04069	984	175	398	240	88	227	398	241	74	393	54	299	1203	711	984
2.17569	1.05893	2.16576	2.16576	1.237	1.237	2.16576			Phmamm.CG.MTP2014.S206.g05358	683	S206-92969-93223	0.575445	0.455483	307	483	633	236	106	831	380	432	493	635	58	356	1	1	635
1.06862	1.09346	1	1	1.03431	1.03431	1			Phmamm.CG.MTP2014.S176.g04762	683	S176-40447-40584	0.00598802	0.845361	1	70	262	400	125	279	449	137	418	197	482	1	1	480	482
9.24954	1.14659	7.47599	8.88958	3.14161	3.73564	8.88958			Phmamm.CG.MTP2014.S1117.g13745	684	S1117-41758-42180	2.19928	0.966481	6765	2250	2857	2308	2018	3629	3720	3344	2376	2808	2398	1287	594	305	6765
1.31016	1	1.29998	1.29998	1	1	1.29998			Phmamm.CG.MTP2014.S165.g04563	685	S165-82981-83107	4.20979	0.365672	301	189	80	64	1	70	48	142	208	1	143	1	1	410	301
2.45006	1.38909	1.57999	1.70811	1.44575	1.56298	1.70811			Phmamm.CG.MTP2014.S362.g07806	685	S362-74924-75121	3.73481	4.25989	338	1	94	53	332	124	422	144	267	37	218	1	1	1	338
2.85569	1	2.62136	2.62136	1	1	2.62136			Phmamm.CG.MTP2014.S653.g10947	685	S653-42195-42396	2.23881	1.11191	150	351	403	71	284	483	332	55	257	79	164	134	1	1	164
	7.3585	0.401605	0.308942	0.595579	0.458159				Phmamm.CG.MTP2014.S19.g00784	685	S19-42072-42216	3.78788	0.556738	375	345	207	290	380	556	91	73	295	125	393	109	1	1
9.09067	3.72493	0.365106	0.342153	1.00265	0.939617	0.365106			Phmamm.CG.MTP2014.S275.g06525	686	S275-40072-40445	3.83203	0.720827	3194	2086	1407	651	364	1380	1100	859	467	808	905	758	1	570	3194
1	1	1	1	1	1	1			Phmamm.CG.MTP2014.S1391.g14670	686	S1391-24627-25037	0.0807571	0.405947	64	1769	532	1197	1	451	668	857	1721	728	1292	227	80	899	1292
	13.6589	1.57342	1.58773	1.36068	1.37306				Phmamm.CG.MTP2014.S180.g04863	686	S180-204326-204510	1.43327	1.78493	392	340	171	418	508	126	463	126	200	421	721	147	232	266
5.81581	1.2916	0.191787	0.824519	0.25905	1.11369	0.824519			Phmamm.CG.MTP2014.S674.g11134	687	S674-8724-9107	2.08389	0.575309	472	185	185	451	211	359	255	97	260	356	1	60	1015	720	472
8.01541	2.4031	1.70965	1.73199	0.94927	0.961671	1.73199			Phmamm.CG.MTP2014.S991.g13147	688	S991-11782-11975	4.07527	2.87279	758	185	201	234	1316	387	468	133	581	239	543	1	1	1	758
	291.702	0.524634	0.443701	1.00181	0.847269				Phmamm.CG.MTP2014.S836.g12274	688	S836-42525-43017	1.64667	0.704538	8566	8867	5820	8298	4460	6885	6237	5432	4973	4972	6041	2924	168	2631
30.6557	3.51716	1.68708	0.975944	1.97778	1.1441	1.68708			Phmamm.CG.MTP2014.S616.g10597	689	S616-61572-62195	2.39797	0.775433	18149	10063	9152	13250	8013	11010	10799	6746	8573	8391	10494	3400	1145	3009	18149
11.191	1	10.9006	10.9006	4.30321	4.30321	10.9006			Phmamm.CG.MTP2014.S345.g07595	690	S345-113593-114137	5.19231	0.581693	1620	1037	1268	40	1	976	590	361	373	263	1	327	1	525	1620
16.3728	1	14.3448	14.3448	1	1	14.3448			Phmamm.CG.MTP2014.S470.g09100	690	S470-28022-28298	2.12203	0.48715	2504	1083	801	2040	490	606	799	983	582	1377	653	87	228	438	2504
102.503	1.01489	18.6159	3.84377	21.9375	4.5296	18.6159			Phmamm.CG.MTP2014.S532.g09819	691	S532-87555-88010	3.15402	0.269912	3553	2002	1558	3429	912	2221	613	1201	298	1052	248	318	196	356	3553
79.2337	1.16951	9.4416	3.68532	29.2984	11.436	9.4416			Phmamm.CG.MTP2014.S721.g11487	691	S721-54476-55211	1.4656	0.637962	9681	5336	4164	4208	3125	6313	3587	8076	4660	5135	2540	2990	3084	3308	9681
1.33051	1	0.934262	0.332215	1.08865	0.387116	0.934262			Phmamm.CG.MTP2014.S183.g04917	692	S183-49268-49414	1.29537	0.438416	364	200	182	413	140	269	159	133	251	429	173	102	228	1	429
1.58717	1	1.29359	1.29359	1	1	1.29359			Phmamm.CG.MTP2014.S86.g02846	693	S86-90457-90677	3.17949	0.567933	1736	2078	373	1720	1167	1386	597	544	1286	548	1356	644	959	763	1736
7.40884	1.27105	2.46188	2.76944	0.678706	0.763496	2.76944			Phmamm.CG.MTP2014.S106.g03321	694	S106-58590-58998	1.53652	0.44244	3040	2263	1480	1119	668	2373	877	1661	1539	2296	954	1128	479	1899	3040
1	1	1	1	1	1	1			Phmamm.CG.MTP2014.S63.g02262	694	S63-204811-205016	0.221645	1.92451	128	529	297	619	1117	719	1458	763	673	392	1095	41	573	8	1095
7.81617	1	5.22531	6.24901	0.836182	1	6.24901			Phmamm.CG.MTP2014.S185.g04976	695	S185-188310-188962	1.70007	1.2324	1247	977	849	467	1654	2076	1480	547	1810	920	690	409	1	810	1247
1	1	1	1	1	1	1			Phmamm.CG.MTP2014.S437.g08726	695	S437-127986-128116	5.08148	2.5339	343	1	45	353	243	1	654	28	35	107	51	34	208	592	343
1	1	1	1	1	1	1			Phmamm.CG.MTP2014.S115.g03506	695	S115-96468-96605	4.50974	1.13108	1389	656	320	256	450	423	318	302	314	314	713	408	276	326	1389
1.96394	1	0.60197	0.898997	0.796156	1.189	0.898997			Phmamm.CG.MTP2014.S3201.g17547	695	S3201-9030-9210	0.433735	3.55405	126	1	1	1	18	147	508	567	566	14	40	265	558	333	126
4.17057	1	3.9825	3.9825	1	1	3.9825			Phmamm.CG.MTP2014.S8.g00332	696	S8-4950-5091	332	68	332	131	1	1	135	1	1	1	1	1	1	1	1	1	332
6.51789	1.14252	5.0409	5.69611	2.68541	3.03445	5.69611			Phmamm.CG.MTP2014.S4077.g18199	696	S4077-3815-4293	2.90909	18.1154	112	1	143	11	668	41	274	44	121	33	1	1	1	1	112
1	1	1	1	1	1	1			Phmamm.CG.MTP2014.S371.g07928	696	S371-114520-114670	1.66816	3.11645	558	381	285	151	1128	390	558	225	196	444	352	116	292	367	558
1	1	1	1	1	1	1			Phmamm.CG.MTP2014.S198.g05185	696	S198-73696-73839	0.480769	3.74671	150	270	70	208	1	96	1138	505	206	119	404	25	1	45	404
195.078	1	158.315	185.101	17.4722	20.4284	185.101	OK, promoter		Phmamm.CG.MTP2014.S2.g00111	697	S2-528345-528675	12.4124	0.539474	2799	1394	1528	130	450	706	1	379	215	72	1	1	300	225	2799
264.216	4.57822	42.6354	24.3783	25.1165	14.3613	42.6354			Phmamm.CG.MTP2014.S1044.g13416	697	S1044-51087-51387	3.8282	0.616765	2919	815	1292	1364	528	1702	1363	814	647	711	489	309	1	590	2919
15.3109	1.32311	3.11173	2.59118	1.57329	1.3101	3.11173			Phmamm.CG.MTP2014.S165.g04569	697	S165-99495-99752	1.43485	0.913671	1894	2419	1386	2071	1893	1462	1335	1482	1696	1158	2208	686	232	325	2208
21.8531	3.1638	1.6595	2.84058	0.686072	1.17435	2.84058			Phmamm.CG.MTP2014.S132.g03893	697	S132-107875-108659	0.861307	1.57681	1891	2054	1503	1639	2109	1518	2869	2506	1656	1885	2885	366	1	540	2885
	9.94848	0.27112	0.393796	0.420476	0.610732				Phmamm.CG.MTP2014.S585.g10304	697	S585-32268-32764	0.00858369	1.66733	1	290	329	390	394	109	438	148	542	85	458	1	1	285
103.63	5.46646	8.62671	10.499	3.09213	3.76324	10.499			Phmamm.CG.MTP2014.S50.g01894	698	S50-212960-213659	3.83486	1.07827	9405	5890	4398	2345	2444	4426	4857	3027	2514	1878	1867	1649	2352	2476	9405
	27.6146	0.0964205	0.171232	0.311236	0.55272				Phmamm.CG.MTP2014.S1368.g14621	699	S1368-5625-6268	0.505345	1.71644	260	478	507	611	840	186	528	381	1286	648	890	170	774	1222
	9.57785	0.242406	0.245492	0.43256	0.438068				Phmamm.CG.MTP2014.S147.g04194	700	S147-134002-134189	1.23039	1.76442	494	651	303	664	381	376	1454	415	577	388	666	47	1	700
	12.1241	1.22288	0.916945	1.21818	0.913423				Phmamm.CG.MTP2014.S38.g01469	700	S38-27355-27636	0.732608	0.808162	774	591	657	1280	589	1097	1332	1555	1627	558	1451	251	244	200
1	1	1	1	1	1	1	no express		Phmamm.CG.MTP2014.S1918.g15902	701	S1918-17201-17316	1525	93.5	1525	148	292	1	1	1	186	1	1	1	1	1	938	1	1525
1	1	1	0.810316	1	0.810316	1			Phmamm.CG.MTP2014.S2886.g17207	701	S2886-7868-8054	8.73381	2.4645	1214	409	192	135	239	203	594	176	412	102	291	422	477	1	1214
	12.3597	0.407277	0.38493	0.828481	0.783025				Phmamm.CG.MTP2014.S787.g11948	701	S787-9395-10109	1.85838	0.779629	1076	697	1021	1501	320	600	1318	575	296	583	794	294	1	940
2.03809	1	1.84605	1.84605	1.68893	1.68893	1.84605			Phmamm.CG.MTP2014.S326.g07283	702	S326-8030-8678	0.697233	1.53291	1323	981	887	1844	1938	663	1905	1874	2688	1921	2254	375	264	1696	2254
10.141	1	9.71249	9.71249	4.25844	4.25844	9.71249			Phmamm.CG.MTP2014.S715.g11440	703	S715-58143-58290	0.411523	1.0698	150	20	337	243	1	459	750	380	258	349	693	267	1	1	693
1.51205	1	1.25603	1.25603	1.0321	1.0321	1.25603			Phmamm.CG.MTP2014.S677.g11167	703	S677-86614-86786	0.0289855	1.82105	1	353	128	189	150	1	196	68	1	1	12	1	1	1	12
	31.0555	0.842226	0.757566	0.924081	0.831193				Phmamm.CG.MTP2014.S91.g02966	703	S91-48225-48484	1.77896	0.965567	2004	1365	631	2127	996	1329	2341	1544	2049	709	3244	596	1	545
17.8089	1	15.9218	15.9218	1.2157	1.2157	15.9218			Phmamm.CG.MTP2014.S1642.g15319	704	S1642-19374-19562	1.73047	3.32432	443	422	221	109	599	113	139	511	109	1	38	1	1	295	443
13.6184	1	12.5114	12.5114	11.5807	11.5807	12.5114			Phmamm.CG.MTP2014.S257.g06228	704	S257-23104-23245	1.57363	0.510829	561	292	344	471	636	1422	331	169	368	544	588	515	160	315	588
9.8519	1	2.93734	3.56133	2.71544	3.29229	3.56133			Phmamm.CG.MTP2014.S1506.g14982	704	S1506-26319-26528	1.67141	0.807443	3113	1175	982	1612	608	860	1388	2062	1550	1663	2334	713	396	602	3113
1	1	1	1	1	1	1			Phmamm.CG.MTP2014.S80.g02706	704	S80-124859-125390	4.32031	2.11483	1106	409	47	229	604	189	280	197	352	315	124	627	643	320	1106
5.65992	1.91339	2.51847	1.98721	0.511682	0.403747	2.51847			Phmamm.CG.MTP2014.S404.g08340	704	S404-88122-88350	3.96954	1.5182	782	580	288	84	654	740	597	228	303	166	430	55	260	473	782
	15.2131	2.72096	2.58938	1.70736	1.62479				Phmamm.CG.MTP2014.S879.g12548	704	S879-54851-55072	4.58025	0.222222	371	291	55	206	1	109	69	92	1	70	22	1	1	1
6.45342	3.66534	1.89367	0.910233	1.15132	0.553408	1.89367			Phmamm.CG.MTP2014.S262.g06308	704	S262-65746-66445	0.636719	0.555691	1304	2084	1392	2500	2192	4889	1914	2205	2344	1891	1940	529	280	350
3.0832	1	1.06655	1.15119	2.01456	2.17443	1.15119			Phmamm.CG.MTP2014.S65.g02319	705	S65-155810-156025	3.03351	0.503141	1403	836	506	875	448	717	353	476	516	449	715	150	160	1	1403
1	1	1	1	1	1	1			Phmamm.CG.MTP2014.S5735.g18865	705	S5735-3139-4009	0.529431	0.708821	805	1741	2116	3755	2382	1630	1435	1152	1678	1889	1583	946	4225	2127	1889
101.227	1	89.4394	92.5921	3.0276	3.13433	92.5921			Phmamm.CG.MTP2014.S589.g10339	706	S589-26204-26408	2.69494	0.181356	1652	657	657	233	88	947	126	500	968	726	1112	649	300	1	1652
15.5216	1	13.4848	13.4848	1.69694	1.69694	13.4848			Phmamm.CG.MTP2014.S760.g11763	706	S760-34123-34435	0.663717	1.64639	150	219	357	415	518	292	646	82	428	370	127	1	1	160	370
6.82949	1	5.4374	5.4374	1.03001	1.03001	5.4374			Phmamm.CG.MTP2014.S1088.g13622	706	S1088-47350-47458	2.04509	1.29626	2313	1483	800	1441	1064	645	1640	1875	676	387	1142	705	1	585	2313
1	1	1	1	1	1	1			Phmamm.CG.MTP2014.S55.g02032	706	S55-253877-254391	0.394425	0.693587	283	408	555	468	489	374	95	905	422	530	745	1386	565	1151	745
1	1	1	1	1	1	1			Phmamm.CG.MTP2014.S782.g11915	706	S782-23490-23645	0.160584	1.12579	11	44	51	123	1	195	357	45	294	92	1	34	290	1	92
	16.7674	0.714114	0.610884	0.711985	0.609062				Phmamm.CG.MTP2014.S1278.g14346	706	S1278-23243-23663	1.21624	1.50481	689	788	652	653	1114	801	1074	708	449	425	935	291	252	480
1	1	1	1	1	1	1			Phmamm.CG.MTP2014.S335.g07431	707	S335-108166-108396	233	5.05882	233	1	184	1	392	118	210	1	674	1	526	59	635	1	526
1	1	1	1	1	1	1			Phmamm.CG.MTP2014.S4315.g18337	707	S4315-3910-4084	1.8776	0.308612	767	164	113	214	128	204	1	456	353	361	1	374	534	1	767
	43.7954	0.180338	0.171955	0.279354	0.266369				Phmamm.CG.MTP2014.S1053.g13458	707	S1053-47164-47790	1.31785	0.837534	823	576	741	1394	968	828	893	800	1557	449	1412	41	1	1
	7.5546	2.21467	2.80472	0.820147	1.03865				Phmamm.CG.MTP2014.S92.g02987	707	S92-105723-106014	2.9703	0.754527	150	34	219	342	108	155	267	100	118	1	1	1	1	1
7.56823	1.27751	3.14612	7.16514	2.09822	4.77861	7.16514			Phmamm.CG.MTP2014.S96.g03085	708	S96-69014-69324	6.29197	1.25937	862	760	398	178	756	462	50	1	7	273	33	1	1	1	862
	101.857	6.52788	3.00329	7.31289	3.36445				Phmamm.CG.MTP2014.S235.g05871	708	S235-148182-148512	1.73137	0.997347	9017	6640	4688	6314	5985	7257	7550	6343	9714	4073	7111	4596	2801	3588
	22.1721	1.41008	0.604335	3.34674	1.43435				Phmamm.CG.MTP2014.S751.g11698	708	S751-15529-16352	0.652402	2.77148	2485	1389	1549	3572	7241	2782	10369	3908	7003	3710	7295	801	1168	331
2.02738	3.05263	0.754102	0.92066	0.500026	0.610466	0.92066			Phmamm.CG.MTP2014.S175.g04758	708	S175-192326-192517	2.33333	4.42405	273	210	181	115	486	43	213	146	363	88	254	41	1	1
2.13986	3.45371	1.05288	0.896582	1.26136	1.07412	1.05288			Phmamm.CG.MTP2014.S1015.g13270	709	S1015-248-800	1.63585	0.702756	2610	2016	1313	3124	1452	1956	2118	1662	1872	1529	2687	338	1135	325
9.70081	1.16373	9.21884	9.21884	3.24507	3.24507	9.21884			Phmamm.CG.MTP2014.S425.g08592	710	S425-108654-108885	2.84453	2.36196	2159	589	496	390	1132	367	656	1032	293	486	1215	586	264	440	2159
20.8426	1	20.2798	20.2798	1	1	20.2798			Phmamm.CG.MTP2014.S417.g08484	711	S417-113594-113740	6.38793	1.21021	741	212	247	41	287	292	116	231	126	1	1	65	124	352	741
1	1	1	1	1	1	1			Phmamm.CG.MTP2014.S276.g06545	711	S276-13811-13983	0.775051	0.967549	379	543	486	710	332	461	801	501	500	477	1201	98	417	634	1201
	10.6993	0.935235	0.685611	0.686012	0.502908				Phmamm.CG.MTP2014.S256.g06220	711	S256-97264-97670	1.04456	0.707016	1219	1287	690	879	724	1145	707	1274	1266	1060	917	804	923	1
8.92306	1	8.51053	8.51053	1	1	8.51053	OK, promoter FPKM Mn/64 underest.		Phmamm.CG.MTP2014.S356.g07732	712	S356-61277-61541	11.0914	1.24767	1941	624	277	265	530	272	140	64	236	286	77	376	858	500	1941
	8.34928	3.45959	2.70111	2.28872	1.78694				Phmamm.CG.MTP2014.S330.g07358	712	S330-59443-59672	2.3758	0.720455	923	1363	734	600	580	1160	688	535	440	242	378	52	1	300
	18.6158	0.484901	0.42507	0.717935	0.62935				Phmamm.CG.MTP2014.S937.g12878	712	S937-45545-45723	0.660793	1.44139	150	473	348	456	432	235	564	305	462	149	601	120	1	1
25.0277	3.36315	0.449106	0.631047	0.312054	0.438473	0.631047			Phmamm.CG.MTP2014.S206.g05349	713	S206-34924-35294	0.712355	3.55689	369	507	378	248	800	253	982	315	414	721	444	1	300	635	721
19.8192	1	19.2921	19.2921	9.36216	9.36216	19.2921			Phmamm.CG.MTP2014.S392.g08215	714	S392-118614-118863	2.94762	0.128421	2448	1982	2087	456	304	1919	1	1169	459	492	1	118	1395	1119	2448
7.78832	6.5884	2.40187	1.93925	2.56537	2.07126	2.40187			Phmamm.CG.MTP2014.S29.g01185	714	S29-274572-275369	1.79926	1.58817	968	1374	1101	1685	2033	969	2182	581	692	495	369	463	1	1	968
1.67691	1.29233	1.56568	1.56568	1	1	1.56568			Phmamm.CG.MTP2014.S50.g01886	714	S50-129382-129709	2.69301	2.24398	443	231	291	171	500	161	245	51	184	278	110	43	96	1	443
4.16766	1	1.18003	1.84019	1.04046	1.62254	1.84019			Phmamm.CG.MTP2014.S659.g10998	714	S659-24426-25010	0.668058	0.374374	320	29	405	647	14	352	360	495	389	463	276	98	1	1	463
2.16745	3.57108	0.849357	1.39105	0.495922	0.812207	1.39105			Phmamm.CG.MTP2014.S41.g01581	714	S41-168893-169262	1.57353	1.76825	321	197	151	418	322	130	647	75	441	333	687	1	1	1
1.72805	2.99118	1.11974	1.19186	0.941286	1.00191	1.19186			Phmamm.CG.MTP2014.S102.g03223	716	S102-195649-195988	0.636585	0.726198	261	761	369	1041	779	482	327	462	1015	358	431	44	1	265
19.0659	1	15.7756	3.63266	5.14114	1.18385	15.7756			Phmamm.CG.MTP2014.S181.g04884	717	S181-150526-150639	0.855297	5.26163	331	110	255	132	1180	212	630	477	769	297	836	519	253	1	836
6.94824	1	5.02945	5.02945	6.64008	6.64008	5.02945			Phmamm.CG.MTP2014.S29.g01182	717	S29-198375-198808	1.78864	0.434851	8014	5420	4190	4996	1468	3968	2430	6109	2602	2852	1766	1750	2304	2273	8014
3.33871	1	1.51334	0.969162	2.06466	1.32223	1.51334			Phmamm.CG.MTP2014.S1019.g13298	717	S1019-3438-3557	1.0905	1.01506	1717	718	697	1397	1212	1192	1416	1409	1593	1740	1122	1075	579	183	1740
	16.6949	2.13677	1.81866	1.65752	1.41076				Phmamm.CG.MTP2014.S263.g06328	718	S263-96069-96447	13.8478	0.259569	637	731	614	306	100	530	117	72	230	20	124	46	1	347
1	1	1	1	1	1	1			Phmamm.CG.MTP2014.S652.g10936	718	S652-16696-16931	3.35833	1.13008	1209	309	494	388	698	473	275	196	223	524	241	1	1	627	1209
1.32589	1	1.27472	1.18631	0.985645	0.917286	1.27472			Phmamm.CG.MTP2014.S313.g07107	719	S313-51286-51665	3.03335	1.60415	3047	1699	1017	1327	1344	699	1906	1084	1952	925	1732	508	1	310	3047
14.8295	1	14.7379	14.7379	2.38108	2.38108	14.7379			Phmamm.CG.MTP2014.S197.g05175	720	S197-105548-105887	3.34344	0.0726064	1874	1134	610	2412	206	1348	67	217	414	904	328	1	1	1	1874
7.25851	1	4.97821	2.42605	2.89409	1.41039	4.97821			Phmamm.CG.MTP2014.S36.g01417	720	S36-176102-176353	0.864255	3.17765	1493	2166	1602	925	3335	1625	4768	2164	3060	1291	3986	1839	594	370	3986
1	1	1	1	1	1	1			Phmamm.CG.MTP2014.S1206.g14081	720	S1206-30044-30412	0.406417	0.157959	152	102	70	403	84	420	46	462	629	286	167	38	2182	560	286
12.504	5.59211	0.608066	0.958547	0.934641	1.47335	0.958547			Phmamm.CG.MTP2014.S141.g04080	722	S141-160867-161718	1.70031	0.705848	4068	2355	2850	2966	1808	3823	2984	2723	2666	2062	2302	1529	1176	896	4068
4.82281	1.73918	3.64291	4.76738	1.03906	1.3598	4.76738			Phmamm.CG.MTP2014.S2180.g16328	722	S2180-18826-19091	0.649728	1.03333	179	1	162	451	452	149	168	188	185	363	367	326	1031	195	367
	69.8901	0.651583	1.32346	0.24331	0.494196				Phmamm.CG.MTP2014.S13.g00549	722	S13-37597-37818	0.615042	3.32798	552	762	587	518	1484	479	1834	1018	1783	777	1651	383	300	505
4.45393	1	4.28236	4.28236	1	1	4.28236			Phmamm.CG.MTP2014.S90.g02950	723	S90-176415-177211	0.00823045	2.58993	1	194	234	226	945	469	855	158	111	85	306	136	224	721	306
6.62603	1	2.29644	1.50323	4.67799	3.06219	2.29644			Phmamm.CG.MTP2014.S393.g08221	723	S393-34671-34888	0.440559	0.503836	126	534	209	281	1	110	196	560	543	12	78	57	1	1	126
	30.4921	0.522866	0.585188	0.857282	0.959463				Phmamm.CG.MTP2014.S90.g02957	723	S90-221148-221293	1.95585	2.8046	443	141	179	219	449	129	527	270	106	183	472	1	1	1
	81.0609	0.375302	0.309288	1.67777	1.38266				Phmamm.CG.MTP2014.S924.g12805	723	S924-47352-47476	0.00411523	0.931092	1	422	124	276	306	319	248	375	194	111	157	1	180	1
21.776	1	10.7582	10.0416	18.445	17.2164	18.445	OK, promoter gene turned on egast		Phmamm.CG.MTP2014.S320.g07208	724	S320-120456-120959	15.9884	0.304893	2750	2293	2018	423	1	1171	485	222	707	122	568	1	1	1	2750
15.5955	1	12.7106	14.6625	1.86048	2.14617	14.6625			Phmamm.CG.MTP2014.S231.g05792	724	S231-155992-156509	2.46478	0.636515	1522	1400	832	619	454	586	313	501	72	734	286	294	1259	340	1522
1.44369	1	0.818434	0.820633	0.818434	0.820633	0.820633			Phmamm.CG.MTP2014.S7939.g19287	724	S7939-99-207	0.156454	2.19144	60	307	165	319	372	125	601	175	559	592	576	347	664	1	592
19.3727	1	10.2407	10.2407	18.6562	18.6562	10.2407			Phmamm.CG.MTP2014.S152.g04288	725	S152-101428-101597	0.252632	2.71773	72	408	267	207	742	374	837	386	204	184	635	261	1050	320	635
42.5449	1.81781	40.9484	41.3118	8.45369	8.52871	41.3118			Phmamm.CG.MTP2014.S84.g02797	725	S84-90649-90866	0.43871	0.687679	136	544	384	233	132	814	588	364	472	256	96	77	1	1	256
10.4297	6.93054	3.83671	3.30343	3.88214	3.34255	3.83671			Phmamm.CG.MTP2014.S1134.g13818	725	S1134-46116-46340	1.61338	1.37011	772	346	300	257	248	459	733	442	402	515	893	1	200	60	893
15.5031	5.94191	0.571405	0.481301	0.600485	0.505795	0.571405			Phmamm.CG.MTP2014.S1910.g15883	725	S1910-12960-13492	1.36153	1.20024	6165	3824	3344	4115	4093	4330	6043	6068	6026	2988	6137	2348	2440	1846	6165
23.9498	1	3.28983	0.768396	5.01312	1.1709	3.28983	Epid	DLX1; MSX1; MSX2	Phmamm.CG.MTP2014.S236.g05895	726	S236-169612-170145	1.96377	1.17083	2656	2784	1994	1308	1910	2415	2449	1507	2982	1198	3008	684	308	717	3008
1	1	1	1	1	1	1			Phmamm.CG.MTP2014.S1643.g15321	726	S1643-10174-10690	0.253318	0.415283	1126	1487	1061	3035	948	1663	1003	5330	2230	3560	529	9148	9993	11620	3560
2.10933	1	0.845595	0.964684	1.24958	1.42556	0.964684			Phmamm.CG.MTP2014.S1819.g15708	727	S1819-4938-5778	3.44094	0.395649	5404	2279	3074	1816	786	2827	1051	1830	890	1311	896	551	180	1	5404
1	1	1	1	1	1	1			Phmamm.CG.MTP2014.S282.g06635	727	S282-40850-41120	1.80734	2.21918	788	441	253	264	804	174	168	383	129	489	324	64	1	1	788
1	1	1	1	1	1	1			Phmamm.CG.MTP2014.S314.g07121	727	S314-130910-131094	1.0217	0.163761	777	1095	593	767	262	839	1	996	556	525	174	381	580	435	777
	7.24198	0.710676	0.824738	0.510428	0.592351				Phmamm.CG.MTP2014.S493.g09404	727	S493-34826-35076	5.16547	2.75704	359	224	81	185	431	99	352	1	370	138	381	1	1	340
	9.99927	1.36685	1.32403	1.36756	1.32472				Phmamm.CG.MTP2014.S9.g00390	727	S9-330856-331460	2.71624	0.717197	7653	5140	3900	3808	2552	5025	3783	3238	3647	2397	3582	1412	882	2220
	60.9921	5.45178	5.31392	1.86054	1.8135				Phmamm.CG.MTP2014.S34.g01350	727	S34-328480-329077	1.01324	1.92022	4746	1967	2402	3896	3850	2371	8184	5357	8015	4011	10093	5115	4353	4160
1.81207	2.66052	0.672521	0.57151	0.603007	0.512437	0.672521			Phmamm.CG.MTP2014.S39.g01517	728	S39-113419-113675	0.732748	0.682039	292	499	511	707	530	941	594	582	366	215	87	1	212	1
24.8734	1	23.4624	23.4624	1.03206	1.03206	23.4624			Phmamm.CG.MTP2014.S140.g04056	729	S140-159670-159812	94	0.639665	94	40	1	1	106	357	123	1	97	1	46	1	1	1	94
	34.6033	1.0165	1.40121	0.577568	0.796159				Phmamm.CG.MTP2014.S294.g06839	729	S294-108435-108694	8.06809	1.92706	948	284	225	184	565	241	254	53	214	182	248	1	722	1
	35.5497	3.18888	3.73258	1.27531	1.49275				Phmamm.CG.MTP2014.S118.g03565	729	S118-8459-9119	2.93987	1.84655	1320	66	534	206	1260	1156	1255	479	702	419	688	239	1	305
55.6326	1	51.0743	51.0743	14.3759	14.3759	51.0743			Phmamm.CG.MTP2014.S1223.g14146	730	S1223-32399-32602	4.1674	0.894428	473	364	375	91	200	250	105	83	46	144	158	1	1	348	473
1.34866	1.23249	1.24389	1.24389	1.09045	1.09045	1.24389			Phmamm.CG.MTP2014.S1199.g14059	730	S1199-28253-28489	2.06488	1.24354	1464	1278	893	1294	1304	718	1198	617	1396	801	1479	751	300	1382	1479
5.11204	2.58754	0.883553	1.57981	0.964181	1.72397	1.57981			Phmamm.CG.MTP2014.S675.g11146	730	S675-44191-44416	1.72558	1.75131	786	297	321	731	395	222	1274	213	538	698	330	56	538	1
	17.4075	2.79663	2.28946	1.65131	1.35184				Phmamm.CG.MTP2014.S10.g00437	730	S10-330117-330398	1.54127	0.850409	2960	1135	1164	1860	1610	2298	1926	2090	2891	1751	2599	1904	1230	2812
	46.3622	0.598966	1.63611	0.535736	1.4634				Phmamm.CG.MTP2014.S2006.g16051	730	S2006-6939-7184	0.835943	1.30918	614	697	524	1292	1911	985	1070	655	623	814	1034	315	223	1
1	1	1	1	1	1	1			Phmamm.CG.MTP2014.S526.g09767	731	S526-39378-39515	2.23438	2.67073	143	1	1	52	365	112	73	75	1199	53	1876	8	1	1	1876
156.736	2.24661	13.2867	8.03237	6.51347	3.93766	13.2867	epid	GP2; TECTA; UROM	Phmamm.CG.MTP2014.S363.g07820	732	S363-37531-37874	6.88982	0.282434	4940	3062	1709	418	642	2326	133	906	520	528	305	205	1	1	4940
14.5695	2.13522	1.77177	1.98469	0.929326	1.04101	1.98469			Phmamm.CG.MTP2014.S63.g02263	732	S63-214341-214559	0.946886	0.709877	517	750	378	927	480	693	670	636	853	456	1292	172	216	836	1292
1	1	1	1	1	1	1			Phmamm.CG.MTP2014.S4452.g18412	732	S4452-1990-2448	6.27034	0.722397	2389	537	334	626	427	642	489	197	594	565	475	2039	5039	4778	2389
	24.3017	1.70404	1.52574	1.6314	1.4607				Phmamm.CG.MTP2014.S90.g02935	732	S90-55987-56107	0.00291971	0.0242196	1	535	197	577	1	1281	44	108	286	577	1	58	1	1
1	1	1	1	1	1	1			Phmamm.CG.MTP2014.S3292.g17620	733	S3292-10786-11331	2.30707	0.63814	571	307	92	806	552	678	395	259	363	236	81	1	888	366	571
3.89379	1.49933	1.92245	2.14035	1.18591	1.32032	2.14035			Phmamm.CG.MTP2014.S253.g06181	733	S253-164357-165223	1.43171	1.15109	5802	4227	4042	5494	3544	3613	6939	4603	3719	3502	6557	1817	3086	598	6557
1	1.04047	1	1	1	1	1			Phmamm.CG.MTP2014.S9.g00380	733	S9-196830-197067	3.6	0.496203	225	550	352	140	108	255	88	50	61	75	1	23	280	1	225
1.00897	6.041	0.995535	0.503824	0.995535	0.503824	0.995535			Phmamm.CG.MTP2014.S65.g02325	733	S65-192456-192775	2.3523	0.193592	868	642	478	576	237	891	47	387	250	351	16	142	364	1
	31.869	0.268881	0.201598	1.06563	0.79897				Phmamm.CG.MTP2014.S88.g02897	733	S88-66343-66576	0.897232	0.839397	1183	1568	783	1886	752	1495	2086	1569	794	1068	838	301	824	310
	26.088	0.550184	0.67235	1.1354	1.3875				Phmamm.CG.MTP2014.S843.g12322	733	S843-42634-43027	1.75415	0.190653	264	239	440	640	164	708	93	18	300	283	204	1	248	45
6.11313	1	5.77621	5.77621	1.85948	1.85948	5.77621			Phmamm.CG.MTP2014.S443.g08798	734	S443-73085-73277	8.70199	0.287474	1314	602	283	168	118	319	22	167	1	135	40	370	294	210	1314
76.9617	1	10.3735	1.71182	55.8693	9.21948	10.3735			Phmamm.CG.MTP2014.S2015.g16067	735	S2015-2143-2510	0.0208333	1	1	376	712	1	1	1	1	95	1	1	1	1	1	1	1
2.45242	2.47093	0.74887	0.476292	0.605098	0.384851	0.74887			Phmamm.CG.MTP2014.S161.g04487	735	S161-128221-128385	12.8696	0.474632	296	578	84	265	136	346	154	45	163	1	98	157	224	335
1.29838	1	1.14919	1.14919	1	1	1.14919			Phmamm.CG.MTP2014.S48.g01812	736	S48-86483-87019	8.74648	3.74074	621	177	341	36	351	126	255	48	84	94	21	10	1	1	621
1	1	1	1	1	1	1			Phmamm.CG.MTP2014.S9316.g19429	736	S9316-1306-1430	1.74771	0.632883	381	396	130	287	230	157	51	52	100	384	77	1	300	1	384
3.15344	1.77118	1.0955	1.11559	0.799149	0.813806	1.11559			Phmamm.CG.MTP2014.S505.g09530	736	S505-52438-52626	0.986842	1.37752	150	229	169	460	307	136	514	1	104	303	719	88	164	307	719
6.09381	5.4421	0.495589	0.421533	0.864827	0.735596	0.495589			Phmamm.CG.MTP2014.S665.g11064	736	S665-85812-86114	0.347222	1.11144	150	77	468	1195	216	151	1280	211	171	653	703	90	1	1
	13.406	7.27597	6.09323	2.00088	1.67563				Phmamm.CG.MTP2014.S317.g07160	737	S317-111951-112221	20.3478	0.672055	468	86	183	483	334	383	248	45	237	1	1	3	522	358
1	1	1	1	1	1	1			Phmamm.CG.MTP2014.S734.g11578	737	S734-38550-38700	2.68231	1.56333	743	80	334	427	233	102	594	71	470	483	1029	220	200	397	1029
4.90467	4.26834	3.4826	2.65547	2.61821	1.99637	3.4826			Phmamm.CG.MTP2014.S259.g06264	737	S259-53941-54211	3.12949	1.87706	1438	1080	688	571	158	218	1323	566	709	353	617	1	1	462
	20.8125	2.36275	2.13016	1.08511	0.978292				Phmamm.CG.MTP2014.S174.g04729	737	S174-24500-24863	2.32045	0.744414	5134	2707	2679	3933	2266	3720	3431	1795	3197	2630	3523	1907	1834	3085
	13.8921	1.02382	0.894449	1.16397	1.01689				Phmamm.CG.MTP2014.S411.g08416	738	S411-41113-41688	2.57902	0.24068	5826	4315	4181	3362	1088	5409	1023	2425	1795	2093	1991	578	1094	1379
	23.4359	3.44428	3.09785	2.03298	1.8285				Phmamm.CG.MTP2014.S34.g01354	738	S34-353201-353523	1.49502	1.59428	225	112	207	455	252	314	974	151	952	150	736	362	1	1
5.21934	1	1.14239	1.14239	4.24662	4.24662	1.14239			Phmamm.CG.MTP2014.S70.g02468	739	S70-81810-81958	7.8961	1.2783	304	152	121	166	78	258	464	53	53	24	1	1	450	1	304
3.55303	1	3.42291	3.42291	1	1	3.42291			Phmamm.CG.MTP2014.S208.g05392	739	S208-141367-141551	7.02353	0.758117	597	60	227	427	114	189	353	44	74	126	201	1	391	1	597
9.90108	6.95641	1.05887	1.02167	0.937772	0.904831	1.05887			Phmamm.CG.MTP2014.S373.g07945	740	S373-20270-20398	3.98438	4.57422	255	183	71	255	778	1	393	45	327	83	261	1	236	245	261
8.55497	2.82797	2.02258	3.19401	1.69253	2.6728	3.19401			Phmamm.CG.MTP2014.S776.g11875	740	S776-14883-15056	0.442417	0.96345	194	453	256	261	338	423	321	723	488	154	37	1	1	230	194
1	1	1	1	1	1	1			Phmamm.CG.MTP2014.S1340.g14539	740	S1340-38149-38330	1.6632	0.628525	1521	1413	846	1309	1024	1776	915	1002	821	827	1494	491	1327	1022	1521
	11.0317	0.355151	0.311099	0.672375	0.588975				Phmamm.CG.MTP2014.S14.g00604	740	S14-142394-142576	0.577603	0.808279	147	56	284	290	200	169	171	370	358	139	75	51	1	1
1	1	1	1	1	1	1			Phmamm.CG.MTP2014.S131.g03864	741	S131-55646-56051	4.024	1.37333	503	709	370	609	678	366	661	141	165	109	1	1	1	1	503
	53.4476	1.01512	1.2934	0.680272	0.866751				Phmamm.CG.MTP2014.S264.g06338	741	S264-19531-20393	0.425609	1.17399	472	1236	853	1464	1426	1197	1698	1098	2008	1120	2028	461	925	270
1	1	1	1	1	1	1			Phmamm.CG.MTP2014.S470.g09108	742	S470-94627-94854	7.54737	0.0886782	2151	449	491	805	109	988	50	178	1	392	74	1	264	38	2151
	12.3457	1.60419	1.36716	1.30748	1.11429				Phmamm.CG.MTP2014.S210.g05428	742	S210-103780-103973	5.27215	0.229167	833	1277	930	114	186	702	1	283	1	33	52	62	1	430
	8.01399	3.71842	2.15146	2.25514	1.30482				Phmamm.CG.MTP2014.S1668.g15386	742	S1668-4747-4904	3.82546	0.399351	1337	266	116	309	145	307	101	575	124	124	248	1	1	1
	8.53173	0.896726	0.978427	0.98978	1.07996				Phmamm.CG.MTP2014.S466.g09053	742	S466-24760-24962	1.08411	0.487443	580	44	119	458	284	418	143	567	330	503	544	737	1	330
	9.36961	2.2267	5.95606	1.41052	3.77291				Phmamm.CG.MTP2014.S418.g08495	743	S418-41623-41759	4.69841	0.0020429	592	541	447	243	1	736	1	54	189	198	35	1	1	1
	12.8006	0.750166	0.613319	1.12015	0.915812				Phmamm.CG.MTP2014.S538.g09869	743	S538-96606-96803	4.40541	0.921093	489	587	557	416	346	243	261	82	178	140	148	109	288	1
15.7198	1	10.6791	10.6791	14.4197	14.4197	14.4197			Phmamm.CG.MTP2014.S87.g02886	744	S87-161111-161589	21.1597	0.542714	1259	840	849	309	282	686	258	1	127	118	73	101	1	12	1259
1.2746	3.38429	1.16595	1.03958	1.07166	0.955512	1.16595			Phmamm.CG.MTP2014.S253.g06184	744	S253-176222-176432	49.2143	0.0444444	1378	681	430	1	1	44	1	1	1	55	1	1	1	1
1	1	1	1	1	1	1			Phmamm.CG.MTP2014.S106.g03314	744	S106-4879-5027	3.29137	1.15306	915	862	582	36	492	454	73	221	125	335	135	22	268	1	915
6.81959	1	1.80299	0.960824	3.73116	1.98835	1.80299			Phmamm.CG.MTP2014.S902.g12681	744	S902-22973-23249	0.774593	0.621057	1000	1131	616	1052	511	1294	946	1682	1607	900	768	896	1	605	1000
	20.4993	0.786632	0.626133	0.935945	0.744981				Phmamm.CG.MTP2014.S345.g07596	744	S345-121005-121758	0.688375	0.61407	1057	1225	1342	1905	957	2132	1522	1757	831	1314	1544	1280	1307	361
4.62283	2.10506	2.58348	1.51763	2.34598	1.37811	2.58348			Phmamm.CG.MTP2014.S1887.g15836	744	S1887-430-731	0.818554	0.545627	300	102	196	386	86	140	201	503	357	230	577	39	244	652
	32.4962	0.595741	0.930422	0.727476	1.13616				Phmamm.CG.MTP2014.S203.g05301	744	S203-119285-119573	0.00925926	0.721232	1	6	141	306	220	311	225	195	47	21	124	68	1	305
20.1631	1	11.7053	3.96098	6.02972	2.04041	11.7053			Phmamm.CG.MTP2014.S953.g12958	745	S953-2101-2561	0.553633	3.75075	640	473	704	459	2592	1218	3698	1413	434	899	1346	310	1	535	1346
1	1	1	1	1	1	1			Phmamm.CG.MTP2014.S94.g03043	745	S94-143248-143376	1.41148	1.03857	295	127	206	314	462	386	265	316	61	102	152	56	1	1	295
	13.8223	3.03453	1.23926	4.48	1.82957				Phmamm.CG.MTP2014.S58.g02114	745	S58-254088-254331	0.700776	0.426401	1760	1263	922	2539	654	2529	1507	2778	3989	2245	4080	1930	972	1500
1.41457	2.1284	1.29958	1.29958	1.23367	1.23367	1.29958			Phmamm.CG.MTP2014.S202.g05272	745	S202-100635-100795	0.0224719	0.577697	1	38	78	430	1	117	315	47	253	42	298	219	224	1
8.05316	1	7.98273	7.98273	1.02476	1.02476	7.98273			Phmamm.CG.MTP2014.S490.g09359	746	S490-44209-44552	0.00544959	7.51111	1	49	12	89	1033	91	319	280	626	87	820	479	1026	1027	820
1	1	1	1	1	1	1			Phmamm.CG.MTP2014.S208.g05384	746	S208-71119-71314	2.76898	0.340946	839	587	456	125	130	488	79	54	150	552	30	115	284	1	839
6.10472	1	0.227813	0.404037	0.227813	0.404037	0.404037			Phmamm.CG.MTP2014.S2537.g16793	746	S2537-14951-15190	1.22991	1.78286	1217	907	693	208	1200	1367	1608	1271	801	708	1007	799	472	561	1217
	39.1794	1.13738	1.58869	1.12749	1.57488				Phmamm.CG.MTP2014.S795.g12005	746	S795-59351-60100	0.31078	0.945287	271	773	395	1340	781	506	964	776	1396	968	670	1	224	1
1	1	1	1	1	1	1			Phmamm.CG.MTP2014.S1337.g14528	750	S1337-506-801	1.43468	0.332192	302	125	224	525	234	351	57	51	364	370	330	304	116	369	370
2.47261	1	1.90735	1.90735	1	1	1.90735			Phmamm.CG.MTP2014.S65.g02318	750	S65-147621-148118	1.41012	0.951691	655	433	795	452	500	583	485	542	357	387	622	241	248	1087	655
	8.55776	0.254497	0.615727	0.254497	0.615727				Phmamm.CG.MTP2014.S8.g00343	750	S8-87102-87730	1.12255	1.11163	2748	3333	2788	1877	2611	2620	2388	2652	1896	2244	2807	576	2011	1495
	9.08402	23.0298	44.932	2.66435	5.19823				Phmamm.CG.MTP2014.S254.g06191	750	S254-89864-90592	0.984402	0.971423	2556	1978	1437	2317	3440	3107	1829	2839	1804	2354	1257	1332	2910	2668
9.10168	1	6.80027	5.70218	3.85906	3.2359	6.80027			Phmamm.CG.MTP2014.S952.g12955	751	S952-24209-25330	4.5014	0.986037	1607	1532	697	948	770	914	1066	501	470	213	924	28	184	1	1607
1	1	1	1	1	1	1			Phmamm.CG.MTP2014.S1353.g14567	751	S1353-16540-16964	1.0089	0.627316	680	239	291	1159	732	730	453	597	704	751	594	665	556	369	751
1	1	1	1	1	1	1			Phmamm.CG.MTP2014.S181.g04887	751	S181-177300-177461	1.02732	4.11	94	1	16	1	643	199	179	72	298	111	463	181	540	1345	463
	28.9989	1.52245	1.04696	1.48344	1.02013				Phmamm.CG.MTP2014.S456.g08942	751	S456-3321-3504	1.44461	0.986642	1917	880	863	1096	959	1075	1183	2012	994	642	1081	174	204	270
105.232	1	99.4261	99.4261	39.4866	39.4866	99.4261	OK, promoter		Phmamm.CG.MTP2014.S371.g07919	752	S371-24308-24604	18.2222	0.249283	4018	2058	1979	408	428	2380	267	137	1	304	61	11	188	225	4018
396.011	3.94621	5.85316	1.11135	14.5378	2.76032	5.85316			Phmamm.CG.MTP2014.S1813.g15699	752	S1813-12055-12482	0.790637	0.0697994	2111	2579	2138	1228	238	3858	117	3764	348	1576	190	847	180	1867	2111
6.16853	1	5.5396	5.5396	1.42643	1.42643	5.5396			Phmamm.CG.MTP2014.S225.g05685	752	S225-122891-123094	2.77918	2.78972	881	750	295	274	714	582	1674	532	744	102	464	72	1	1	881
3.30031	1	0.394678	0.38164	0.787048	0.761049	0.394678			Phmamm.CG.MTP2014.S165.g04567	753	S165-89012-89653	4.39538	0.514758	3046	1474	1372	1219	124	1322	1184	547	438	839	420	254	216	315	3046
1	1	1	1	1	1	1			Phmamm.CG.MTP2014.S312.g07094	753	S312-67161-67342	3.86082	2.82937	749	453	254	206	1156	550	983	261	480	127	290	177	1	1	749
3.32199	1	2.25603	2.25603	1	1	2.25603			Phmamm.CG.MTP2014.S543.g09912	753	S543-95746-95882	2.09091	3.19392	299	179	111	85	584	178	256	160	205	126	108	79	1	1	299
1	2.06533	1	1	1	1	1			Phmamm.CG.MTP2014.S3.g00152	753	S3-374933-375137	2.64	0.988448	528	174	368	942	422	443	947	119	154	281	309	60	1	520
6.52652	3.80671	1.78737	1.32041	1.90493	1.40726	1.78737			Phmamm.CG.MTP2014.S50.g01897	753	S50-241848-242054	0.594891	1.0697	326	291	214	550	336	110	370	771	209	325	278	84	272	660
	13.358	0.792134	1.17873	1.19112	1.77244				Phmamm.CG.MTP2014.S236.g05887	753	S236-127428-128331	2.02326	0.293532	261	290	168	725	90	280	205	41	163	217	156	55	172	363
51.4633	1.06847	7.24945	5.51896	3.36979	2.5654	7.24945			Phmamm.CG.MTP2014.S1054.g13463	754	S1054-10888-11024	1.35124	0.0615034	327	822	266	162	1	716	53	314	155	170	222	1209	792	1715	327
1.08612	1	0.958719	1	0.958719	1	1			Phmamm.CG.MTP2014.S651.g10931	754	S651-90049-90426	0.23511	0.797457	150	357	438	654	533	447	345	513	473	763	284	243	1540	1553	763
	29.4197	1.93201	1.9162	2.27864	2.26				Phmamm.CG.MTP2014.S74.g02575	754	S74-99359-99612	1.70489	1.31812	1011	1875	847	581	595	997	1485	637	1525	549	636	53	1	1
	29.8546	0.333623	0.279398	0.459888	0.38514				Phmamm.CG.MTP2014.S671.g11112	754	S671-81074-81232	0.00544959	0.244444	1	1	312	56	1	304	87	169	11	198	1	40	180	465
1	1	1	1	1	1	1			Phmamm.CG.MTP2014.S848.g12349	755	S848-32836-33397	3.54039	0.752057	986	962	941	662	840	1161	531	125	281	432	485	300	550	1540	986
1	1	1	1	1	1	1			Phmamm.CG.MTP2014.S3898.g18089	755	S3898-9720-9910	1.62438	1.40347	493	1059	593	979	979	575	1202	147	445	460	675	147	475	1	675
	88.3761	0.774324	1.25178	0.607944	0.982811				Phmamm.CG.MTP2014.S92.g02986	755	S92-93273-93777	2.88509	2.57664	590	283	154	45	284	92	69	1	1	408	1	1	1	325
	77.6744	0.401214	0.302102	0.561312	0.422652				Phmamm.CG.MTP2014.S424.g08573	755	S424-8370-8690	1.49006	1.70499	1873	1024	593	723	516	799	2079	1409	679	1105	741	804	453	285
	27.1643	1.61368	1.4406	1.38251	1.23422				Phmamm.CG.MTP2014.S280.g06610	756	S280-19999-20656	1.53221	0.590735	2355	2871	2061	2530	1266	1917	1361	2211	1386	863	887	142	600	733
1	2.60089	1	0.779912	1	0.779912	1			Phmamm.CG.MTP2014.S1098.g13669	756	S1098-6932-7179	0.424028	0.786885	60	350	102	1	100	182	44	158	229	125	181	1	224	1
1.57176	6.36265	0.764099	0.526234	0.764099	0.526234	0.764099			Phmamm.CG.MTP2014.S535.g09839	756	S535-34762-35017	0.0454545	1.4898	1	149	197	150	518	242	66	1	106	43	2	52	1	1
33.4962	6.3834	0.422868	0.733372	0.547132	0.94888	0.733372			Phmamm.CG.MTP2014.S85.g02824	757	S85-119003-119832	1.35607	1.09418	4652	2738	3013	3830	3148	3836	5240	4011	7178	2850	7254	4563	6414	6711	7254
2.21889	1	0.96372	0.942431	1.15035	1.12494	0.96372			Phmamm.CG.MTP2014.S35.g01359	757	S35-58092-58440	1.58801	0.999573	1908	940	559	1496	1054	847	1288	1258	1226	1145	937	622	260	1209	1908
1	1	1	1	1	1	1			Phmamm.CG.MTP2014.S905.g12696	757	S905-2616-2840	0.269542	1.25049	150	744	705	1002	820	531	1097	686	848	427	1656	359	1	990	1656
	172.358	3.04855	1.98609	2.01215	1.31089				Phmamm.CG.MTP2014.S104.g03276	757	S104-166752-166877	1.53459	0.109299	488	135	115	222	66	391	1	128	236	508	34	569	1	400
	12.6115	0.554684	0.450826	0.904125	0.734839				Phmamm.CG.MTP2014.S630.g10726	757	S630-7209-7336	1.03441	0.783025	496	374	233	1172	742	501	568	700	493	259	443	268	1303	1
62.3752	1.64006	26.4274	31.3468	1.20904	1.43411	31.3468			Phmamm.CG.MTP2014.S1442.g14806	759	S1442-29412-29562	0.983759	1.49093	1060	544	330	556	1255	1208	1375	1239	1976	916	1480	587	1413	555	1480
	89.9809	0.337962	0.307101	0.649821	0.590482				Phmamm.CG.MTP2014.S60.g02175	759	S60-180810-181184	0.854612	1.26375	820	444	376	829	864	498	813	1252	343	667	803	1	300	255
	32.6327	0.523207	0.511241	0.920642	0.899586				Phmamm.CG.MTP2014.S162.g04506	759	S162-87028-87223	0.598802	0.971519	150	169	319	284	88	32	219	364	124	137	580	1	220	706
3.01833	3.61433	0.778277	0.455211	1.21157	0.708644	0.778277			Phmamm.CG.MTP2014.S517.g09654	759	S517-23723-24001	0.32212	1.37855	158	46	404	703	436	71	631	733	633	248	166	191	1	750
1	1	1	1	1	1	1			Phmamm.CG.MTP2014.S359.g07765	760	S359-101621-101828	2.37574	0.594909	999	1052	715	1102	614	1216	765	207	606	634	1016	143	1	1	1016
1.74971	1	1.09482	1.09482	1.50237	1.50237	1.09482			Phmamm.CG.MTP2014.S36.g01391	760	S36-6404-6801	1.24701	1.96912	313	186	217	88	502	333	327	250	214	252	28	125	1	1	313
1.69692	1	1.52989	1.52989	1.46834	1.46834	1.52989			Phmamm.CG.MTP2014.S57.g02061	760	S57-74437-74665	0.724138	0.998756	798	1306	818	1855	1030	1360	2181	1173	1058	1031	1529	166	1581	355	1529
12.9353	1	8.33213	4.42873	2.35434	1.25139	8.33213			Phmamm.CG.MTP2014.S170.g04666	761	S170-146936-147075	2.40341	0.52807	423	183	310	145	150	425	151	5	631	347	155	571	1	205	423
18.4827	1	2.03691	4.02727	2.24786	4.44435	4.02727			Phmamm.CG.MTP2014.S2012.g16063	761	S2012-10569-11486	0.748072	0.407443	291	1	330	715	106	333	321	366	912	412	215	91	1945	1356	412
1	1	1	1	1	1	1			Phmamm.CG.MTP2014.S1268.g14307	761	S1268-30837-30961	12.7778	0.89697	345	437	240	1	144	164	4	53	83	1	1	1	1	1	345
5.10025	1	3.80402	3.80402	1.19343	1.19343	3.80402			Phmamm.CG.MTP2014.S195.g05131	761	S195-41111-41235	0.00909091	1.3187	1	32	141	205	467	410	344	57	537	163	365	132	1	345	365
	13.4205	1.37513	1.33976	2.24494	2.18719				Phmamm.CG.MTP2014.S159.g04435	761	S159-55029-55286	0.977228	1.84457	1738	2969	1829	1080	2670	2407	3762	1903	2372	1654	2993	1307	300	348
20.0691	1	17.804	19.2266	4.41193	4.76447	19.2266			Phmamm.CG.MTP2014.S893.g12636	762	S893-15833-16000	4.53782	1.84516	540	506	386	229	222	236	636	127	261	111	17	228	1	1	540
3.38092	1	3.25974	3.25974	1.21344	1.21344	3.25974			Phmamm.CG.MTP2014.S1126.g13780	762	S1126-6171-6889	1.02489	0.641005	2347	1527	921	3905	1592	953	1522	2932	2073	1648	1295	1573	707	865	2347
3.41846	5.41991	0.452647	0.48811	0.731405	0.788708	0.48811			Phmamm.CG.MTP2014.S47.g01794	762	S47-228229-228629	1.42072	1.77746	336	251	397	453	772	248	474	467	451	6	747	161	432	287
7.73748	1	6.69055	2.77997	3.75686	1.561	6.69055			Phmamm.CG.MTP2014.S438.g08730	763	S438-37001-37266	0.5758	1.34354	207	1	49	208	84	86	311	595	229	124	412	58	1	1	412
	33.0989	3.5142	2.01621	7.27056	4.17136				Phmamm.CG.MTP2014.S787.g11953	763	S787-43332-43670	0.19509	0.264706	147	2169	1089	916	330	1022	183	805	331	702	131	80	760	1
19.8464	1	18.9584	18.9584	3.04979	3.04979	18.9584			Phmamm.CG.MTP2014.S1043.g13409	764	S1043-30898-31028	7.21586	0.004662	819	171	157	1	1	428	1	19	1	208	134	14	1	1	819
	17.9336	2.96901	2.38227	1.5483	1.24232				Phmamm.CG.MTP2014.S160.g04467	764	S160-193694-193983	3.34934	0.716178	1395	599	708	366	140	691	617	391	1085	442	1100	1	1	40
1.58148	2.10732	0.921929	0.822948	0.928471	0.828788	0.921929			Phmamm.CG.MTP2014.S2412.g16641	764	S2412-8715-9591	1.50272	0.965853	14076	7728	32460	12409	8990	6714	9480	10110	11549	8624	10367	5569	8023	6870
27.1472	1	17.9769	4.83475	14.7729	3.97305	17.9769			Phmamm.CG.MTP2014.S161.g04474	765	S161-32692-33430	1.43939	0.945203	7225	7274	4728	4813	3733	4786	5340	6114	5287	3925	5091	3293	1885	4317	7225
4.37501	1.19352	2.66522	0.886359	4.15544	1.38195	2.66522			Phmamm.CG.MTP2014.S893.g12637	765	S893-22126-22541	4.59567	0.432323	1381	779	988	515	297	475	131	293	131	308	263	91	1	1	1381
2.20022	1.58359	1.92925	1.92925	1	1	1.92925			Phmamm.CG.MTP2014.S227.g05711	765	S227-20928-21564	0.545455	0.439316	186	330	632	389	108	196	149	613	276	69	73	8	1	1	186
	10.5217	1.05882	0.933949	1.22758	1.08281				Phmamm.CG.MTP2014.S167.g04607	765	S167-122284-122758	2.10451	1.91475	443	736	525	293	832	622	920	107	923	314	942	1	1	310
	82.0324	1.07602	0.875891	1.16761	0.950445				Phmamm.CG.MTP2014.S1147.g13881	765	S1147-49547-49735	1.59868	2.28805	729	434	434	355	669	808	1992	339	376	573	598	14	1	520
32.2668	3.63155	24.6436	29.6263	3.69205	4.43855	29.6263			Phmamm.CG.MTP2014.S51.g01908	766	S51-70393-70694	8.11039	0.438069	2498	462	1711	812	259	617	367	528	211	88	143	228	1475	1	2498
17.3092	1	15.5836	9.97404	9.72886	6.2268	15.5836			Phmamm.CG.MTP2014.S716.g11446	766	S716-34140-34396	0.548446	1.21351	150	62	253	246	136	124	313	248	162	299	60	1	172	1	299
1	1	1	1	1	1	1			Phmamm.CG.MTP2014.S1038.g13391	766	S1038-50617-50890	4.60952	1.94118	242	252	259	48	316	241	245	55	192	50	66	102	1	470	242
6.9487	3.9863	6.21921	3.28029	3.51126	1.85199	6.21921			Phmamm.CG.MTP2014.S6.g00280	766	S6-255945-256088	0.0313043	1.62069	9	117	332	221	626	446	455	164	329	411	413	51	1	1
8.01058	2.82341	2.96934	2.89451	1.29172	1.25917	2.96934			Phmamm.CG.MTP2014.S632.g10752	767	S632-42170-42504	1.87434	1.4775	4072	1617	2078	2078	2527	1922	3383	2303	2103	2042	2959	1065	1	440	4072
	25.072	0.330204	0.81074	0.514236	1.26259				Phmamm.CG.MTP2014.S488.g09343	767	S488-99075-99441	31.0824	0.123499	1321	1470	859	196	1	387	71	1	213	84	1	1	1	1
1	1	1	1	1	1	1			Phmamm.CG.MTP2014.S344.g07581	767	S344-38226-38558	0.550265	7.8657	104	33	175	156	2019	328	1788	206	1431	172	1917	39	936	1	1917
	55.0948	0.494692	0.87897	0.444798	0.790319				Phmamm.CG.MTP2014.S30.g01199	767	S30-65549-65744	1.6265	1.57218	1019	524	413	706	1208	1199	1787	1000	423	253	350	340	547	367
2.57148	1	1.26437	1.26437	2.0474	2.0474	1.26437			Phmamm.CG.MTP2014.S71.g02508	769	S71-239776-239974	6.20603	2.64474	3193	712	870	251	1305	965	1911	612	1989	417	1215	248	1323	1	3193
1	1	1	1	1	1	1			Phmamm.CG.MTP2014.S3004.g17350	769	S3004-11862-12193	1.46573	1.13007	417	440	225	386	392	206	277	105	177	464	183	115	372	358	464
	18.1451	0.337876	0.348653	0.457351	0.471938				Phmamm.CG.MTP2014.S459.g08979	769	S459-64770-65003	2.23431	0.346218	267	91	97	211	150	384	56	168	68	71	155	1	1	1
30.8948	1.40781	8.91936	3.89015	3.68035	1.60518	8.91936			Phmamm.CG.MTP2014.S383.g08080	770	S383-31313-31504	1.79815	0.423756	1363	483	224	1028	151	218	377	858	1152	658	227	677	459	1254	1363
20.0997	1.55724	9.58184	6.02519	7.7266	4.85859	9.58184			Phmamm.CG.MTP2014.S8178.g19321	771	S8178-226-687	0.100027	1.0126	184	1348	488	972	2004	3630	2656	1742	1033	1937	832	534	1884	5067	1937
	1544.73	1.13959	2.04467	0.849875	1.52486				Phmamm.CG.MTP2014.S1385.g14656	771	S1385-3046-3231	2.60613	1.30175	1105	568	677	887	626	369	1009	547	675	301	786	50	240	1033
	11.9282	0.310217	0.21822	0.733393	0.5159				Phmamm.CG.MTP2014.S119.g03608	771	S119-159616-159794	1.48724	0.630525	612	350	360	874	310	574	603	589	719	234	430	157	1	1
40.3417	1	2.5925	0.877356	3.34953	1.13355	2.5925			Phmamm.CG.MTP2014.S438.g08733	772	S438-63790-64148	0.891566	0.226081	1369	1882	1335	3176	842	5175	1046	1503	1527	1568	781	893	802	1929	1568
218.086	2.57751	2.41181	2.81261	2.82012	3.28878	2.81261			Phmamm.CG.MTP2014.S56.g02039	772	S56-45694-45867	0.721912	0.764851	453	362	333	226	424	1390	812	742	1124	513	1665	462	300	1	1665
17.6628	4.55046	1.96951	1.95365	1.80207	1.78755	1.96951			Phmamm.CG.MTP2014.S1036.g13377	772	S1036-10728-10854	1.408	0.381616	88	616	228	1	136	358	1	1	81	124	1	1	1	1	124
1	1	1	1	1	1	1			Phmamm.CG.MTP2014.S1047.g13429	772	S1047-53778-54377	2.53016	0.277366	1489	381	605	1957	264	473	410	663	1127	514	524	453	500	1111	1489
2.85759	4.51736	0.374109	0.350685	0.429315	0.402434	0.374109			Phmamm.CG.MTP2014.S778.g11895	772	S778-68148-68589	1.83827	0.569101	1148	503	533	980	650	923	433	414	443	835	36	244	360	1326
	24.8865	0.470296	0.334079	1.15553	0.82084				Phmamm.CG.MTP2014.S931.g12846	772	S931-12644-13113	0.00557103	0.932171	1	1	21	1	1	515	480	221	176	138	227	590	959	20
	248.913	0.147107	0.330226	0.384026	0.862063				Phmamm.CG.MTP2014.S6.g00282	772	S6-282397-282611	0.00191388	3.1299	1	778	242	384	404	101	1114	528	177	517	981	142	220	1347
59.8476	6.61933	4.0998	0.974436	17.886	4.25113	4.0998			Phmamm.CG.MTP2014.S14.g00598	773	S14-45115-45252	0.449594	0.260897	388	596	664	806	1	777	412	1362	145	364	318	115	1	1	388
	50.0984	0.276957	0.259113	0.289659	0.270997				Phmamm.CG.MTP2014.S1047.g13428	773	S1047-44620-44759	0.464358	1.12054	114	471	327	306	139	142	363	155	458	336	561	68	52	2914
1.21012	1	0.904927	1	0.904927	1	1			Phmamm.CG.MTP2014.S971.g13043	775	S971-14980-15271	2.50607	0.692416	2065	339	455	647	638	777	348	1098	439	550	673	243	1	90	2065
1	1	1	1	1	1	1			Phmamm.CG.MTP2014.S145.g04142	775	S145-72079-72209	0.669209	0.91766	351	366	1347	514	410	409	437	983	419	66	370	498	454	805	370
15.2223	1	15.1878	15.1878	7.36737	7.36737	15.1878			Phmamm.CG.MTP2014.S260.g06277	776	S260-80431-80764	3.78632	0.648961	443	173	323	45	150	388	131	102	31	132	1	43	1	1	443
1	1	1	1	1	1	1			Phmamm.CG.MTP2014.S187.g04995	777	S187-24393-24578	2.50877	1.10277	1001	711	387	35	278	218	1	391	71	407	210	182	1	1	1001
6.8056	1	2.80141	1.05756	2.82229	1.06544	2.80141			Phmamm.CG.MTP2014.S1674.g15395	777	S1674-4325-4560	0.920038	0.366371	489	1442	845	953	688	1075	55	377	566	686	515	75	1	356	686
1	1	1	1	1	1	1			Phmamm.CG.MTP2014.S3675.g17930	777	S3675-4591-5109	0.52569	1.31665	3668	3819	3051	7525	5188	5066	11390	6584	18809	7371	13517	4366	6762	6692	13517
	31.3861	0.986516	0.803821	0.615919	0.501856				Phmamm.CG.MTP2014.S19.g00790	777	S19-116998-117298	1.28636	0.781022	429	533	298	393	160	703	696	391	99	276	930	193	292	1
1.17897	1	1.08949	1.08949	1	1	1.08949			Phmamm.CG.MTP2014.S577.g10228	778	S577-89246-89427	2.62338	1.52658	202	617	182	216	398	179	205	101	39	53	1	1	1	1	202
1	1	1	1	1	1	1			Phmamm.CG.MTP2014.S869.g12494	780	S869-65676-65932	1.53434	0.367816	458	121	434	1105	288	548	320	232	54	365	432	666	895	640	458
	7.87589	12.8877	9.61275	21.4563	16.0039				Phmamm.CG.MTP2014.S105.g03312	780	S105-241531-241950	9.22131	0.197382	6146	3817	3709	1076	296	1903	292	447	767	886	66	164	300	275
	22.7358	4.824	2.76124	3.80123	2.17581				Phmamm.CG.MTP2014.S595.g10397	781	S595-55637-55823	2.09465	0.418231	841	792	963	405	388	714	80	418	50	385	1	158	783	205
17.9874	1.13964	0.348264	0.345032	0.487756	0.483228	0.348264			Phmamm.CG.MTP2014.S426.g08602	782	S426-68574-68837	0.0034904	0.071708	1	84	52	498	1	269	54	239	1025	334	130	437	300	1	334
1	1	1	1	1	1	1			Phmamm.CG.MTP2014.S30.g01207	782	S30-187198-187329	0.00389105	2.51911	1	72	100	309	1039	502	1004	272	386	242	1140	377	1244	1	1140
1	1	1	1	1	1	1	not obvious end of scaffold		Phmamm.CG.MTP2014.S3734.g17973	784	S3734-6506-6771	38.3276	0.261246	2223	913	695	1	150	577	1	1	175	115	1	74	1	1	2223
1	1	1	1	1	1	1			Phmamm.CG.MTP2014.S3058.g17400	784	S3058-1889-2107	1.81416	3.05936	205	86	1	62	406	157	264	86	263	140	137	145	850	624	205
	29.1585	1.50288	1.99438	1.10504	1.46643				Phmamm.CG.MTP2014.S37.g01463	784	S37-298830-299051	4.53659	0.371579	651	277	319	755	240	195	113	73	325	214	454	192	1	1
	29.918	0.228456	0.258922	0.295842	0.335293				Phmamm.CG.MTP2014.S254.g06190	784	S254-82865-83036	1.72414	0.396571	150	1	175	694	1	181	346	59	403	115	458	59	224	1
4.36978	2.26142	0.698765	0.776422	0.877169	0.974653	0.776422			Phmamm.CG.MTP2014.S10.g00429	785	S10-264215-264351	0.258065	1.81122	80	682	421	315	590	612	1089	172	949	448	651	338	1	1
1.01512	1	0.992497	1	0.992497	1	1			Phmamm.CG.MTP2014.S1502.g14973	786	S1502-11579-11708	4.11	0.870739	411	122	232	237	384	467	229	63	214	137	325	1	1	225	411
1	1	1	1	1	1	1			Phmamm.CG.MTP2014.S460.g08988	786	S460-72277-72538	1.02678	0.525617	1016	1378	1095	1642	974	1520	688	994	672	985	959	444	718	289	1016
1	1	1	1	1	1	1			Phmamm.CG.MTP2014.S1675.g15402	786	S1675-26220-26728	0.29761	1.25697	386	498	807	1014	1708	1103	953	1759	1103	835	998	390	611	1	998
2.41288	1	1.39204	1.39204	2.00053	2.00053	1.39204	OK, promoter		Phmamm.CG.MTP2014.S227.g05716	787	S227-104266-104553	14.4569	0.168715	3101	1590	1066	169	150	726	1	92	1	337	1	210	1	1	3101
2.87607	1.81503	1.81975	1.83068	1.2211	1.22843	1.83068			Phmamm.CG.MTP2014.S1836.g15743	787	S1836-25459-25738	0.34359	1.28793	134	96	367	396	458	573	790	424	865	356	517	1	270	1	517
	21.9399	1.32282	0.807626	1.31358	0.801984				Phmamm.CG.MTP2014.S1663.g15374	787	S1663-28356-28784	1.53467	1.87291	1494	370	765	1098	1201	578	1938	1067	2544	880	2213	325	1	347
9.87572	3.28789	5.67037	5.89774	0.887937	0.923542	5.89774			Phmamm.CG.MTP2014.S2601.g16866	788	S2601-961-1094	1.31006	0.119048	319	99	78	203	1	259	54	240	124	247	55	227	1	1	319
1	1	1	1	1	1	1			Phmamm.CG.MTP2014.S9924.g19489	788	S9924-86-220	0.192476	0.617021	110	259	84	280	342	331	35	698	707	445	546	160	368	1	546
	29.9256	0.266564	0.591629	0.259878	0.57679				Phmamm.CG.MTP2014.S660.g11004	788	S660-16095-16623	0.659878	1.05569	486	620	655	1202	842	504	959	730	797	743	800	1	232	257
11.9438	1	11.314	11.314	6.13728	6.13728	11.314			Phmamm.CG.MTP2014.S1.g00029	789	S1-346313-346550	0.328767	0.355049	84	1	50	64	1	243	108	99	190	412	80	43	1	342	412
56.1563	4.16373	7.67587	7.11201	4.0282	3.73229	7.67587			Phmamm.CG.MTP2014.S203.g05298	789	S203-81316-81478	2.21739	3.92339	255	184	134	139	445	109	528	65	1	165	32	1	1	340	255
2.40607	1	1.70421	1.67459	0.832848	0.818372	1.70421			Phmamm.CG.MTP2014.S905.g12700	789	S905-25671-25814	1.10756	1.55899	381	559	186	435	1054	633	611	289	256	399	159	403	1	230	399
1	1	1	1	1	1	1			Phmamm.CG.MTP2014.S873.g12512	789	S873-41888-42202	0.663626	1.22885	291	300	450	699	297	542	1228	324	374	553	1186	393	515	963	1186
	394.748	0.28919	0.288924	0.7276	0.72693				Phmamm.CG.MTP2014.S1229.g14176	789	S1229-31352-31591	5.3278	0.803514	642	742	431	276	1	350	502	1	76	240	1	72	1	259
	13.1843	0.343169	0.268928	0.580788	0.455141				Phmamm.CG.MTP2014.S222.g05646	790	S222-115273-115476	1.79891	0.402151	331	357	233	422	123	508	251	55	403	313	873	109	204	1
3.50237	2.30642	2.04339	1.19953	2.6767	1.5713	2.04339			Phmamm.CG.MTP2014.S94.g03029	790	S94-87171-87361	1.31073	0.812857	348	213	286	241	187	459	382	309	124	222	152	1	300	1
1	1	1	1	1	1	1			Phmamm.CG.MTP2014.S1515.g15007	791	S1515-2527-2760	1.21212	0.754537	240	407	275	513	580	534	210	173	260	223	715	1	1	280	715
	36.6086	0.964382	0.910877	1.52223	1.43778				Phmamm.CG.MTP2014.S206.g05355	791	S206-76054-76185	1.71358	2.29129	347	372	231	332	376	1	387	197	144	208	233	110	1	1
	13.8607	0.346094	0.433965	0.742643	0.931196				Phmamm.CG.MTP2014.S215.g05526	792	S215-147569-147729	0.75188	1.4338	150	489	46	84	118	271	391	1	571	398	429	1	1	363
	10.9683	0.15531	0.0475149	0.188489	0.0576655				Phmamm.CG.MTP2014.S32.g01252	792	S32-130916-131599	0.0762813	0.107379	96	705	241	1346	82	768	145	1540	519	977	67	531	578	1745
42.7903	1	37.6334	37.6334	8.49463	8.49463	37.6334			Phmamm.CG.MTP2014.S323.g07243	793	S323-30137-30435	17.25	0.0120482	138	162	322	104	1	62	1	15	171	1	1	1	1	1	138
12.8934	5.34907	1.97829	2.211	1.75917	1.96611	2.211			Phmamm.CG.MTP2014.S381.g08058	793	S381-135156-135685	1.00385	1.21128	912	1136	548	1579	1608	868	1356	546	854	1271	746	149	517	968	1271
2.30181	1.44041	1.24108	0.95828	1.62082	1.25149	1.24108			Phmamm.CG.MTP2014.S2223.g16396	793	S2223-2035-2265	2.13665	3.1625	344	177	169	159	364	1	142	188	262	134	356	48	1	1	356
2.31006	1	2.19529	2.19529	1	1	2.19529			Phmamm.CG.MTP2014.S239.g05936	793	S239-59293-59526	1.22575	1.3317	1485	373	663	787	894	841	1274	1526	689	897	867	616	1	1	1485
1.87224	1.07028	0.895749	1.35537	0.947029	1.43296	1.35537			Phmamm.CG.MTP2014.S609.g10533	793	S609-91668-92123	0.756598	1.29969	258	544	237	392	591	262	259	453	582	229	210	869	513	332	258
	26.8427	7.12296	7.08475	1.4391	1.43138				Phmamm.CG.MTP2014.S163.g04534	793	S163-127050-127824	2.41181	1.02827	4779	3450	3578	1838	2242	3044	2778	2375	2104	1588	2485	1306	1858	3981
8.15864	4.68609	0.377853	0.21761	1.66407	0.958355	0.377853			Phmamm.CG.MTP2014.S1438.g14795	794	S1438-29624-30035	0.188046	1.61663	140	1156	964	712	952	900	1654	1024	872	465	2001	31	1	1	2001
	10.5985	0.523415	0.64554	0.523415	0.64554				Phmamm.CG.MTP2014.S4961.g18626	794	S4961-4050-4245	2.37372	2.59383	813	178	229	118	786	271	223	541	416	144	180	230	168	744
	27.6842	0.964112	1.8511	0.868653	1.66782				Phmamm.CG.MTP2014.S635.g10777	794	S635-34572-34700	0.916286	0.6795	602	121	341	590	538	449	168	841	306	473	509	81	546	649
348.233	2.1777	150.903	333.814	28.2535	62.5001	333.814	OK, proximal. Promoter is constitutively open.		Phmamm.CG.MTP2014.S3.g00134	795	S3-182497-183030	11.6006	0.912281	3689	2518	2707	202	543	824	393	299	1234	337	1857	767	1	275	3689
50.0383	1	47.5334	47.5334	3.34218	3.34218	47.5334			Phmamm.CG.MTP2014.S1368.g14622	795	S1368-21926-22128	11.4261	0.717131	1314	416	521	262	434	742	286	167	323	63	274	66	248	220	1314
4.70594	1	2.07546	3.61338	1.42145	2.47475	3.61338			Phmamm.CG.MTP2014.S825.g12206	795	S825-62401-62810	3.03235	0.545872	1078	614	914	916	464	610	369	345	436	366	598	152	1	365	1078
1	1	1	1	1	1	1			Phmamm.CG.MTP2014.S317.g07157	795	S317-75083-75519	1.05	2.38947	315	239	162	192	398	283	737	201	521	399	604	300	228	330	604
6.21997	6.5633	0.93044	0.525845	1.01801	0.575335	0.93044			Phmamm.CG.MTP2014.S145.g04141	795	S145-30846-31809	1.31367	2.36672	2917	1962	1964	1753	3514	1871	5063	2819	3715	1622	4935	1871	1073	2438
243.315	1	150.09	237.199	11.5538	18.2594	237.199	OK, promoter		Phmamm.CG.MTP2014.S605.g10498	796	S605-75155-75510	13.5872	0.252632	4049	1582	1054	60	98	605	70	595	58	1	1	39	574	1	4049
15.1306	1.25041	12.1328	4.273	6.11976	2.15529	12.1328			Phmamm.CG.MTP2014.S778.g11890	796	S778-9464-9777	3.50139	0.970319	4396	401	1096	1590	981	1577	2092	1197	1388	1314	1497	256	1	520	4396
20.0905	2.65561	17.4683	19.2995	13.6944	15.13	19.2995			Phmamm.CG.MTP2014.S306.g07025	796	S306-75414-75658	9.34392	0.117647	2649	2355	1396	222	96	1495	106	391	1	176	1	142	188	1	2649
	81.2235	1.75099	3.42451	0.876868	1.71494				Phmamm.CG.MTP2014.S901.g12678	796	S901-51180-51593	6.92587	1.14811	2476	606	791	382	700	597	424	413	148	302	134	304	989	1290
	11.998	0.411083	0.417076	0.472892	0.479785				Phmamm.CG.MTP2014.S272.g06482	798	S272-6697-6915	0.00896861	1.05787	1	190	111	290	1	142	456	51	245	172	240	108	1	341
9.72173	3.70438	2.99037	3.87994	2.14942	2.78883	3.87994			Phmamm.CG.MTP2014.S456.g08949	799	S456-86968-87268	1.23005	1.48457	524	162	205	838	582	231	1005	349	276	503	497	108	228	1	524
1	1	1	0.774593	1	0.774593	1			Phmamm.CG.MTP2014.S247.g06088	801	S247-23458-23738	1.63763	0.608853	1175	1494	1189	396	688	1818	660	791	2037	644	1381	1	228	1	1381
	47.2608	1.5125	1.37539	1.28738	1.17068				Phmamm.CG.MTP2014.S71.g02494	801	S71-67042-67172	1.16908	1.89412	484	231	284	447	522	63	444	370	520	458	712	12	180	1
14.3715	1	12.2805	12.2805	1.82109	1.82109	12.2805			Phmamm.CG.MTP2014.S314.g07115	802	S314-25432-25733	1.38838	0.622129	454	143	25	132	108	347	190	488	139	166	205	45	1	230	454
1.95772	3.34899	0.676197	0.952952	0.676197	0.952952	0.952952			Phmamm.CG.MTP2014.S622.g10650	802	S622-2952-3873	0.652988	0.518494	366	420	709	600	570	941	229	707	469	414	115	1	1	899
8.94108	4.02516	0.123286	0.106727	0.283824	0.245701	0.123286			Phmamm.CG.MTP2014.S608.g10521	803	S608-74801-75145	1.30453	0.699786	1570	587	777	1401	748	934	886	1345	1540	1062	1399	478	936	655	1570
2.90542	1	2.26374	2.26374	1	1	2.26374			Phmamm.CG.MTP2014.S430.g08638	803	S430-61380-61711	0.37276	1.0854	312	1079	419	938	912	713	880	1307	611	367	1370	445	1	1	1370
3.06515	2.30987	0.835031	1.00226	0.487803	0.585491	1.00226			Phmamm.CG.MTP2014.S955.g12974	803	S955-32185-32397	1.33285	2.51667	915	259	575	289	1472	491	491	954	484	419	1037	183	462	732
3.71626	1	3.60985	3.60985	1	1	3.60985			Phmamm.CG.MTP2014.S1619.g15259	804	S1619-26127-26362	3.29032	0.232801	867	441	370	952	1	487	334	180	477	347	171	168	798	340	867
6.07785	3.2205	2.87924	2.28357	2.45972	1.95085	2.87924			Phmamm.CG.MTP2014.S576.g10214	804	S576-66557-67462	1.71865	0.775988	17648	11455	6931	9425	7147	10940	8656	12332	9233	8205	10329	4200	2875	4851
	15.6971	4.51552	2.70051	3.08131	1.84278				Phmamm.CG.MTP2014.S236.g05881	804	S236-67383-68000	1.6132	1.3404	1247	701	889	1239	654	365	1496	536	1218	1010	1724	725	621	1942
10.6612	2.36553	4.44917	5.78896	1.33529	1.73739	5.78896			Phmamm.CG.MTP2014.S765.g11803	805	S765-63999-64456	2.438	1.50868	1514	687	367	271	360	478	770	927	740	315	439	780	160	305	1514
9.0636	3.13877	2.13744	1.84184	1.01455	0.874238	2.13744			Phmamm.CG.MTP2014.S2824.g17144	805	S2824-5303-5488	1.48782	1.07963	1191	1066	262	526	842	441	202	1147	589	454	686	267	1	545	1191
	31.0809	1.74551	1.65203	1.66607	1.57684				Phmamm.CG.MTP2014.S460.g08985	805	S460-24199-24395	0.589247	0.721458	274	526	595	907	414	547	635	618	260	312	634	62	1	230
18.5072	4.9567	16.0387	13.0872	6.42792	5.24501	16.0387			Phmamm.CG.MTP2014.S901.g12674	806	S901-2619-2795	0.466667	0.728452	406	493	284	334	341	745	445	1006	797	734	865	791	216	600	865
1.45339	1	1.22669	1.22669	1	1	1.22669			Phmamm.CG.MTP2014.S717.g11460	806	S717-52557-52728	15.8298	0.138686	372	78	207	1	18	136	1	46	1	1	1	1	1	1	372
1	1	1	1	1	1	1			Phmamm.CG.MTP2014.S568.g10142	807	S568-79383-79533	0.00322061	3.33333	1	229	200	99	494	66	56	552	107	69	36	42	1	1	69
45.0557	5.56001	2.24455	6.31704	0.937079	2.6373	6.31704			Phmamm.CG.MTP2014.S9138.g19412	808	S9138-73-284	0.261682	1.20093	56	116	100	374	108	54	406	74	136	354	268	157	1	160	354
14.3671	4.38655	0.59291	1.06662	0.48193	0.866973	1.06662			Phmamm.CG.MTP2014.S114.g03496	808	S114-230674-230947	5.69231	1.27027	296	19	30	360	272	195	433	42	88	62	1	1	1	1	296
1	1	1	1	1	1	1			Phmamm.CG.MTP2014.S25.g01019	808	S25-188099-188276	3.17103	1.12228	788	517	374	322	436	504	491	63	174	434	178	244	1461	375	788
	72.2118	0.599791	0.542235	0.590085	0.533461				Phmamm.CG.MTP2014.S1111.g13716	808	S1111-25876-26225	0.59296	1.85926	598	768	861	1611	2213	1693	3930	582	4379	1435	2978	1180	562	2141
1	1.43045	1	1	1	1	1			Phmamm.CG.MTP2014.S338.g07490	809	S338-132353-132498	1	0.00626959	1	315	327	46	1	273	1	1	106	1	63	1	1	1	63
	20.3013	0.628609	0.408147	1.03151	0.669744				Phmamm.CG.MTP2014.S109.g03386	809	S109-149488-149799	0.955665	1.35691	291	110	238	488	659	417	569	297	245	312	780	297	1	1
393.664	4.39143	46.2875	26.4744	14.818	8.47525	46.2875			Phmamm.CG.MTP2014.S691.g11255	810	S691-73138-73395	3.49235	1.5	2284	526	184	658	621	254	747	981	651	327	768	935	1295	626	2284
7.18318	4.39981	2.25249	2.12282	1.99558	1.8807	2.25249			Phmamm.CG.MTP2014.S1647.g15333	810	S1647-14373-14668	1.78547	1.39909	1057	899	855	560	908	535	624	490	799	694	406	70	268	1	1057
4.73207	1	3.55565	3.34084	2.72795	2.56314	3.55565			Phmamm.CG.MTP2014.S20.g00863	810	S20-354851-355271	0.921397	1.46633	1688	2977	1528	1593	3598	3352	3653	1472	4207	2192	4736	1223	1001	2462	4736
1.4568	3.14574	0.94853	0.984971	0.876263	0.909927	0.984971			Phmamm.CG.MTP2014.S1289.g14378	810	S1289-1709-1878	2.4263	0.851064	535	267	239	381	86	371	554	175	132	266	366	1	1	1
	9.79309	12.1258	42.9512	2.62266	9.2898				Phmamm.CG.MTP2014.S1744.g15562	811	S1744-21732-22038	5.30265	0.603376	4608	1977	1123	177	370	1482	631	1193	539	545	1	397	1605	525
	20.9448	0.130952	0.565711	0.26041	1.12497				Phmamm.CG.MTP2014.S780.g11901	811	S780-1667-1835	0.507433	0.967131	256	1748	244	543	743	461	228	595	594	414	258	1	72	754
	60.2176	0.708153	0.731462	1.21202	1.25191				Phmamm.CG.MTP2014.S94.g03021	811	S94-26073-26328	0.106392	1.75676	124	1164	842	710	1449	1029	1606	1572	973	759	1142	226	298	1
1	1	1	1	1	1	1			Phmamm.CG.MTP2014.S1580.g15164	812	S1580-15229-15610	0.00187091	1.64416	1	211	88	1101	1224	217	943	267	264	802	961	351	2484	2646	961
1	1	1	1	1	1	1			Phmamm.CG.MTP2014.S3267.g17600	813	S3267-436-1847	0.492226	1.67635	3609	5090	2926	5431	5383	5309	12621	7043	16465	7621	13416	4434	4907	10946	13416
1	1	1	1	1	1	1			Phmamm.CG.MTP2014.S2.g00069	814	S2-198259-198752	2.16326	1.06734	20803	10060	12302	12170	7374	7610	13738	12124	13425	7109	13521	5369	6208	5249	20803
5.96326	4.5729	0.911681	0.600856	0.797741	0.525762	0.911681			Phmamm.CG.MTP2014.S55.g02015	814	S55-52712-52842	4.07977	2.39039	716	81	258	240	276	93	520	119	376	232	478	263	1	1
	10.0166	1.0979	0.893627	1.12722	0.917496				Phmamm.CG.MTP2014.S790.g11967	814	S790-56522-56852	1.29265	0.801306	1970	1925	979	2063	1134	1153	1443	1281	2122	1767	3408	735	441	895
	200.943	0.423884	0.557941	1.15645	1.52219				Phmamm.CG.MTP2014.S641.g10833	815	S641-13035-13543	1.55498	0.998126	4235	2658	1989	4161	4590	3843	3399	2365	4283	3082	5390	2033	932	1010
	62.3026	1.64969	1.46903	1.52315	1.35635				Phmamm.CG.MTP2014.S1271.g14313	815	S1271-13865-14058	1.49771	1.37676	653	548	259	197	832	655	341	277	413	595	47	1	1	1
4.05992	1	1.77629	2.08724	2.1599	2.53801	2.08724			Phmamm.CG.MTP2014.S1333.g14514	816	S1333-4847-5062	0.00803213	0.814925	1	63	427	134	272	201	1	49	1	200	1	1	1	1	200
14.9444	1	10.8866	10.8866	1.41053	1.41053	10.8866			Phmamm.CG.MTP2014.S227.g05712	817	S227-22675-22913	0.428822	0.489104	122	85	153	286	84	127	118	443	43	126	163	1	1	1	163
7.90018	1.42153	2.08934	2.51756	1.4077	1.69622	2.51756			Phmamm.CG.MTP2014.S1309.g14441	817	S1309-8586-9167	1.41633	0.956758	4414	3072	1620	4763	2903	2591	4133	3538	2022	2695	2057	1627	408	1843	4414
3.34275	2.71233	1.93368	2.76172	1.38474	1.97772	2.76172			Phmamm.CG.MTP2014.S354.g07697	817	S354-48855-48980	2.10039	4.18667	272	1	130	181	348	44	594	188	41	71	187	1	1	170
5.24443	1	3.67151	3.00923	3.96148	3.24689	3.67151			Phmamm.CG.MTP2014.S624.g10669	819	S624-11030-11569	1.78322	0.408454	3093	2749	2755	1387	522	2398	1024	2250	743	1219	1640	645	405	354	3093
1	1	1	1	1	1	1			Phmamm.CG.MTP2014.S62.g02221	819	S62-32324-32460	1.18905	2.0129	456	302	57	276	130	189	806	712	367	55	363	48	244	604	456
	84.7342	1.72881	1.35448	1.65947	1.30015				Phmamm.CG.MTP2014.S618.g10613	819	S618-21654-22500	1.36141	0.871495	4865	4755	3811	5141	3174	3738	4564	3702	3652	3445	6054	752	1589	1605
1	1	1	1	1	1	1			Phmamm.CG.MTP2014.S3452.g17755	820	S3452-2315-2912	1.54579	0.395604	844	503	86	2187	230	452	814	289	469	803	394	1382	516	2068	844
7.11081	1	6.73582	6.73582	1	1	6.73582			Phmamm.CG.MTP2014.S99.g03144	822	S99-20557-20682	1.64646	0.849105	815	461	141	94	277	297	55	606	357	384	185	525	541	300	815
	8.7218	0.270035	0.415992	0.433955	0.668512				Phmamm.CG.MTP2014.S506.g09538	822	S506-24411-24869	4.0393	0.413534	925	76	419	104	164	295	1	415	128	43	182	1	1	1
5.70502	4.9221	0.379151	0.330715	0.52868	0.461141	0.379151			Phmamm.CG.MTP2014.S148.g04212	822	S148-178781-178919	1.71298	1.06965	376	12	53	219	358	183	72	105	160	334	263	1	1	1
2.69193	1	2.49191	2.49191	1	1	2.49191			Phmamm.CG.MTP2014.S746.g11668	823	S746-61541-61723	0.29703	0.790984	150	102	142	205	169	283	217	747	256	263	9	577	1	1	263
	20.365	1.14854	0.80102	0.889779	0.620553				Phmamm.CG.MTP2014.S1091.g13634	823	S1091-4694-5198	0.653494	1.11206	1141	1174	1014	2172	1268	1683	3019	1233	1122	2259	1876	556	2212	675
	25.9288	0.437897	0.337802	0.537572	0.414693				Phmamm.CG.MTP2014.S1656.g15356	823	S1656-28803-29115	0.00309598	0.854545	1	362	142	482	442	123	75	411	85	235	315	59	477	1112
3.65279	1.50391	0.632024	0.678496	0.691975	0.742855	0.678496			Phmamm.CG.MTP2014.S890.g12623	824	S890-18422-18618	0.354223	1.0618	325	211	184	821	435	69	510	1613	57	222	925	1	224	897	925
9.03571	6.03359	2.11017	2.08824	1.81346	1.79461	2.11017			Phmamm.CG.MTP2014.S264.g06344	825	S264-76123-76281	0.557276	1.36503	90	85	8	526	774	63	30	119	84	204	274	1	1	288	274
	7.05045	1.15043	1.36499	1.36296	1.61716				Phmamm.CG.MTP2014.S2023.g16079	825	S2023-13074-14270	4.41869	0.238436	3546	3954	2350	224	338	1873	162	902	70	703	333	1	1	1
7.95391	4.56341	2.2257	1.58971	2.53628	1.81154	2.2257			Phmamm.CG.MTP2014.S2323.g16538	827	S2323-230-526	0.631579	1.9736	138	663	135	296	680	348	591	131	67	306	141	16	1	1	306
2.35349	1	2.08231	1.78857	1.08695	0.933624	2.08231			Phmamm.CG.MTP2014.S23.g00939	827	S23-114967-115098	1.36767	0.451494	1155	803	424	1118	630	1325	473	1021	446	668	357	602	460	1843	1155
24.9557	3.56986	8.00643	6.7975	1.79249	1.52183	8.00643			Phmamm.CG.MTP2014.S614.g10574	828	S614-60854-61079	1.07338	0.846101	256	616	553	927	460	535	777	51	446	426	751	116	1	750	751
2.16137	1.38143	0.872343	0.869641	0.908734	0.905919	0.872343			Phmamm.CG.MTP2014.S77.g02637	828	S77-217007-217236	1.83144	1.44664	1130	1097	445	775	834	340	779	611	653	623	1303	56	1	1	1303
	38.8814	1.59035	1.92312	1.37917	1.66774				Phmamm.CG.MTP2014.S630.g10732	828	S630-58868-59050	5.45455	5.18367	390	1	36	48	94	1	160	41	1	102	125	39	1	135
2.47	1	2.29682	2.29682	1	1	2.29682			Phmamm.CG.MTP2014.S57.g02079	829	S57-227503-227744	3.5	1.00588	896	174	342	348	440	502	415	217	193	295	265	526	1	1632	896
1.77802	1.40251	1.41093	1.57812	1.16563	1.30375	1.57812			Phmamm.CG.MTP2014.S193.g05104	829	S193-129439-129672	0.00268097	4.15315	1	166	188	249	588	84	795	311	381	435	1009	91	172	1	1009
	8.95222	1.18615	1.59833	0.851435	1.1473				Phmamm.CG.MTP2014.S839.g12290	829	S839-14042-14171	1.11834	1.57292	567	327	111	68	210	220	243	880	481	134	264	185	1	1
	13.6029	1.60138	1.58192	1.77403	1.75247				Phmamm.CG.MTP2014.S383.g08087	829	S383-140267-140911	1.11563	1.08924	439	574	406	573	248	189	582	299	453	488	329	37	1	1
	155.863	1.20853	2.09425	1.50175	2.60237				Phmamm.CG.MTP2014.S1179.g13986	829	S1179-8657-8831	0.572854	0.775081	574	737	642	911	720	943	717	1445	1919	559	776	273	1050	335
	30.8024	0.516912	1.0915	0.730434	1.54237				Phmamm.CG.MTP2014.S501.g09488	830	S501-55750-55892	4.45014	2.15707	781	195	411	180	374	202	450	216	204	135	507	129	1	354
	13.7784	0.534509	0.89455	0.495834	0.829825				Phmamm.CG.MTP2014.S799.g12027	830	S799-48038-48187	0.00803213	31.2143	1	86	49	13	419	1	18	156	1	93	78	1	1	1
2.36237	1.62286	0.473347	0.585419	0.500936	0.61954	0.585419			Phmamm.CG.MTP2014.S356.g07731	831	S356-52819-53101	1.52941	0.553265	468	683	192	629	332	244	151	358	302	254	56	203	1	1	468
1	1	1	1	1	1	1			Phmamm.CG.MTP2014.S46.g01750	831	S46-149674-149856	0.26362	0.655502	150	347	336	247	668	1007	154	657	285	481	103	541	745	666	481
	10.555	0.895367	0.759789	0.833322	0.707139				Phmamm.CG.MTP2014.S829.g12231	831	S829-49997-50842	1.10879	0.819684	372	1	313	523	824	869	317	370	819	301	443	50	1	593
	29.9984	0.812265	0.784748	0.890374	0.860211				Phmamm.CG.MTP2014.S236.g05884	831	S236-92251-92396	0.977867	0.2	243	182	195	16	42	569	75	198	1	299	80	1	288	1
103.169	1	0.623437	0.521194	1.46582	1.22543	0.623437	Endo	FoxA	Phmamm.CG.MTP2014.S50.g01891	832	S50-172522-173406	0.624757	2.99364	1764	757	563	3362	4943	1514	9654	3251	11542	2396	10599	3506	11613	6485	10599
	27.4517	0.315516	0.760035	0.458442	1.10432				Phmamm.CG.MTP2014.S675.g11147	832	S675-48220-48411	40	1.40669	40	53	91	282	424	77	81	1	89	1	69	26	1	1
4.28245	1.72149	2.91141	3.72742	0.76354	0.977546	3.72742			Phmamm.CG.MTP2014.S509.g09581	832	S509-12062-12209	8.34783	0.057732	576	133	432	32	26	453	2	1	46	137	10	474	198	357	576
11.3398	5.23317	0.30752	0.395049	0.547805	0.703725	0.395049			Phmamm.CG.MTP2014.S461.g08995	833	S461-59500-60506	2.28316	0.845392	2298	1066	1253	1293	1184	1029	779	1459	1320	554	521	309	1	1256	2298
	57.382	0.923256	1.32215	0.832797	1.1926				Phmamm.CG.MTP2014.S908.g12723	833	S908-29469-29781	11.7546	1.715	958	375	348	4	342	196	1	1	131	162	1	99	1	200
	10.9468	0.766375	1.09235	0.738672	1.05287				Phmamm.CG.MTP2014.S726.g11526	833	S726-48111-48342	1.00244	1.03533	410	511	185	882	536	335	724	186	453	632	551	25	1	1
10.3683	1	3.02645	2.89151	0.835066	0.797832	3.02645			Phmamm.CG.MTP2014.S666.g11075	834	S666-87574-88237	2.54077	0.495857	888	906	582	301	489	1268	289	110	782	589	482	1	1	876	888
11.1679	1.36168	0.510668	0.314807	1.05199	0.648508	0.510668			Phmamm.CG.MTP2014.S5313.g18740	834	S5313-4489-4719	1.78733	1.61899	395	37	400	715	446	159	969	216	443	226	200	118	6	938	395
1	1	1	1	1	1	1			Phmamm.CG.MTP2014.S5245.g18717	834	S5245-570-703	5.16667	0.825243	124	310	165	34	84	69	1	47	1	1	1	1	1	1	124
1	1	1	1	1	1	1			Phmamm.CG.MTP2014.S223.g05654	834	S223-48729-48862	1.22491	0.769231	354	349	245	79	356	766	294	1	462	577	672	119	1	1	672
7.01713	1	6.84029	5.0966	2.04936	1.52695	6.84029			Phmamm.CG.MTP2014.S226.g05695	834	S226-66039-66171	0.600844	6.24394	356	10	142	184	1219	394	2390	584	2162	601	2560	50	216	1	2560
	11.0621	1.16942	1.19309	0.808209	0.824573				Phmamm.CG.MTP2014.S363.g07815	834	S363-2974-3256	5.10553	0.581948	508	44	55	560	300	282	190	51	67	148	148	70	290	257
	9.16421	0.558535	0.498751	1.01486	0.906228				Phmamm.CG.MTP2014.S15.g00627	834	S15-25279-25679	2.00621	1.17616	1938	1257	1152	1474	1148	1336	2157	957	622	975	1079	443	959	667
3.03303	1	2.47976	2.47976	2.61549	2.61549	2.47976			Phmamm.CG.MTP2014.S4051.g18182	835	S4051-4752-5159	0.836834	0.559079	1972	2886	1721	4328	1514	2358	2224	2762	3565	1951	3336	688	2418	5620	3336
	28.0269	0.477626	0.49267	0.495243	0.510841				Phmamm.CG.MTP2014.S1691.g15448	835	S1691-24140-24404	1.66396	0.973994	718	937	320	1025	1194	590	379	498	808	365	353	92	1093	413
129.817	1	116.814	99.5541	25.5558	21.7797	116.814			Phmamm.CG.MTP2014.S346.g07609	836	S346-106138-106662	4.04649	0.180763	4613	2471	1855	815	312	2460	280	1473	343	807	17	48	180	1	4613
3.75551	1	0.420564	1	0.428154	1.01805	1			Phmamm.CG.MTP2014.S65.g02330	836	S65-215458-215644	0.40257	1.52367	94	53	49	267	190	71	325	165	300	302	1275	58	624	1	1275
	183.243	2.80045	1.67985	2.70465	1.62239				Phmamm.CG.MTP2014.S146.g04163	836	S146-64357-65315	0.777226	0.641071	2191	3554	2075	4951	1480	2329	3187	2777	4644	2861	4529	983	1662	2613
1.20028	1.44435	0.85946	0.503187	0.85946	0.503187	0.85946			Phmamm.CG.MTP2014.S90.g02946	837	S90-124990-125519	1.43571	4.01026	776	271	244	206	2068	574	1060	755	597	326	563	280	807	1931	776
18.6603	1	0.108614	0.15831	0.122282	0.178232	0.15831			Phmamm.CG.MTP2014.S2562.g16820	838	S2562-5987-6252	1.74719	0.831347	1244	187	274	1314	644	868	1170	959	372	465	586	688	821	681	1244
55.265	6.4361	4.26746	3.32588	10.8124	8.42671	4.26746			Phmamm.CG.MTP2014.S328.g07327	838	S328-82932-83480	3.23186	0.654642	2049	1015	977	783	246	908	861	850	706	418	636	175	1	1	2049
4.13561	1	0.453778	1.04222	0.827048	1.89953	1.04222			Phmamm.CG.MTP2014.S1370.g14627	838	S1370-26005-26188	1.4419	0.847796	1576	1635	1004	681	613	1474	1214	1389	1048	797	458	309	1	775	1576
	13.2346	7.1495	5.63433	3.06922	2.41877				Phmamm.CG.MTP2014.S184.g04931	838	S184-38075-38532	6.01896	0.391123	635	263	256	134	150	587	132	54	96	157	162	1	1	1
	93.0138	0.410439	0.830502	0.433358	0.876875				Phmamm.CG.MTP2014.S446.g08825	838	S446-697-810	0.86747	1.76573	108	146	174	101	370	185	135	42	42	207	1	1	1071	1
37.9385	3.59401	21.9662	31.6489	14.9034	21.4729	31.6489			Phmamm.CG.MTP2014.S180.g04851	839	S180-93177-93345	34.8	1.45217	1218	418	230	9	104	106	63	1	1	69	233	43	468	1	1218
6.07931	6.17364	2.03977	1.82708	0.729452	0.653392	2.03977			Phmamm.CG.MTP2014.S580.g10261	839	S580-61459-62014	5.85048	0.678955	3952	2521	1865	867	952	1927	945	566	297	785	125	447	1036	361
	9.95701	4.88361	6.09824	3.02368	3.77571				Phmamm.CG.MTP2014.S47.g01783	839	S47-127904-128063	1.14695	1.63213	800	275	550	1078	1504	534	1127	573	699	822	1892	1	1	367
	8.99384	1.40722	1.28842	1.33733	1.22443				Phmamm.CG.MTP2014.S1037.g13387	839	S1037-51507-51705	0.707692	1.77182	138	623	540	276	322	377	835	44	580	346	418	1	284	1
1	1	1	1	1	1	1			Phmamm.CG.MTP2014.S3697.g17942	840	S3697-3300-3553	16.6711	0.897222	1242	221	576	339	236	381	410	1	213	148	12	59	1	1	1242
56.9651	1.26404	0.467988	1.02998	0.599707	1.31988	1.02998			Phmamm.CG.MTP2014.S628.g10715	841	S628-5383-6282	1.99794	0.660223	1939	750	902	2193	1114	1118	1072	640	934	1301	944	342	636	357	1939
133.735	3.72604	64.6114	106.331	6.21622	10.23	106.331			Phmamm.CG.MTP2014.S888.g12611	842	S888-38903-39402	4.47957	1.42745	7566	2435	2239	1979	2782	2087	3022	2102	5328	1276	5864	1626	300	1	7566
	18.1408	0.521983	0.388023	0.699784	0.520195				Phmamm.CG.MTP2014.S126.g03751	842	S126-70737-70882	0.660287	2.375	138	160	161	238	616	194	410	292	1000	126	942	113	10	1
1	1	1	1	1	1	1			Phmamm.CG.MTP2014.S2196.g16354	844	S2196-20251-20399	2.32172	0.980488	433	242	143	363	110	47	292	155	262	218	358	177	1	1	433
	38.0139	1.83649	1.39436	1.26412	0.959786				Phmamm.CG.MTP2014.S518.g09673	844	S518-94480-94959	3.24481	1.82065	782	464	435	716	762	59	649	120	303	362	272	1	554	1
3.36968	3.63195	0.718901	0.601669	1.29153	1.08092	0.718901			Phmamm.CG.MTP2014.S255.g06210	844	S255-84998-85213	1.7963	1.45722	194	48	102	116	399	258	146	52	203	164	109	1	300	1
1	1.44467	1	1	1	1	1			Phmamm.CG.MTP2014.S127.g03786	845	S127-140729-141484	1.88704	0.442857	568	220	171	594	520	736	69	341	128	261	31	94	1	210	568
	43.4942	0.587339	1.3905	0.716099	1.69533				Phmamm.CG.MTP2014.S454.g08921	845	S454-791-1296	2.48511	0.688383	2003	262	558	1256	674	939	837	1153	324	459	328	389	1064	560
1.72636	3.60968	0.684812	0.535272	0.687136	0.537089	0.684812			Phmamm.CG.MTP2014.S145.g04156	845	S145-217434-217744	1.82239	0.918843	1734	1047	546	1182	1070	962	900	1325	552	578	452	255	1	540
4.97647	1	3.85876	3.85876	3.89571	3.89571	3.85876			Phmamm.CG.MTP2014.S633.g10765	846	S633-68785-68920	8.7093	1.30309	749	121	114	239	395	312	323	1	102	171	1	1	1	1	749
5.40901	6.51134	0.801465	1.23308	1.0665	1.64085	1.23308			Phmamm.CG.MTP2014.S656.g10977	846	S656-65429-65644	0.80137	1.22699	234	191	1	440	230	49	370	583	123	1	278	44	1	366
1	1	1	1	1	1	1			Phmamm.CG.MTP2014.S2918.g17247	847	S2918-8317-9120	1.07565	0.797297	519	271	39	278	300	314	172	288	165	677	500	74	665	1371	677
	12.461	0.4573	0.434857	1.08555	1.03227				Phmamm.CG.MTP2014.S475.g09169	847	S475-103738-103929	2.49445	2.48182	787	405	214	299	536	251	829	210	372	421	1093	1	300	1
19.1589	1	8.47475	13.8265	4.53981	7.40665	13.8265			Phmamm.CG.MTP2014.S2606.g16872	848	S2606-16217-16348	1	14	1	1	263	1	442	39	118	1	1	1	1	1	1	1	1
106.136	1	97.1122	97.1122	11.6916	11.6916	97.1122			Phmamm.CG.MTP2014.S1377.g14641	848	S1377-21216-21612	2.97361	1.14801	8057	4837	4131	3230	4442	5418	5486	2211	5289	3208	5985	3776	2212	6401	8057
1	1	1	1	1	1	1			Phmamm.CG.MTP2014.S184.g04934	848	S184-54990-55444	1.48462	0.805464	1158	110	630	1144	864	686	610	577	639	983	622	301	268	726	1158
	10.7312	0.472458	0.806549	0.792553	1.353				Phmamm.CG.MTP2014.S839.g12293	849	S839-24430-24570	2.41341	0.288472	1512	745	579	891	136	870	372	567	789	686	1378	664	1	707
	57.9121	0.77938	0.917959	0.779779	0.918429				Phmamm.CG.MTP2014.S177.g04789	849	S177-131271-131769	2.25351	1.03785	11787	5593	4164	4687	5473	6778	6426	5447	5166	5014	6092	2912	3063	3340
	22.6524	0.341586	0.282007	0.42839	0.35367				Phmamm.CG.MTP2014.S492.g09389	849	S492-45846-46198	1.52045	0.747412	669	889	308	264	149	702	573	662	345	218	349	216	1	448
	15.7737	0.740384	1.45756	0.538734	1.06058				Phmamm.CG.MTP2014.S1017.g13285	851	S1017-42205-42816	1.37063	1.81081	392	340	236	53	198	169	204	537	630	35	412	15	1	1
	8.82438	1.7032	1.54782	1.993	1.81118				Phmamm.CG.MTP2014.S488.g09339	851	S488-72250-72409	0.653317	0.686747	261	322	223	458	409	289	104	306	318	493	458	178	1120	1
23.8824	1	1	1	22.7953	22.7953	1			Phmamm.CG.MTP2014.S303.g06976	852	S303-73274-74435	1.15733	0.198858	1611	2885	2416	409	150	1517	233	1656	348	1128	347	174	1175	702	1611
35.1843	1	6.74466	4.01785	4.32299	2.57524	6.74466			Phmamm.CG.MTP2014.S126.g03769	852	S126-199679-200119	1.03745	1.11663	2410	3365	2484	1574	2749	3382	2785	2843	2885	1803	2686	1557	2021	1957	2686
3.157	1	2.45813	2.45813	2.42675	2.42675	2.45813			Phmamm.CG.MTP2014.S2165.g16304	852	S2165-19508-19678	0.982627	0.691085	707	292	204	862	737	899	480	1185	855	254	698	474	1189	150	707
	9.45325	0.545805	0.378386	0.548129	0.379997				Phmamm.CG.MTP2014.S26.g01054	852	S26-165337-165482	0.00952381	1.39619	1	327	1	193	190	279	469	71	255	139	231	94	184	1
	59.0477	2.12843	1.43151	2.46008	1.65456		endo	Hes1/4	Phmamm.CG.MTP2014.S58.g02084	853	S58-55487-55997	1.19081	2.05417	3214	3500	2963	3564	8290	4706	8698	1951	6680	3447	9785	1865	2085	3001	9785
1	1	1	1	1	1	1			Phmamm.CG.MTP2014.S1598.g15204	853	S1598-1485-2085	2.79865	0.325514	5372	4176	2224	4618	1450	3311	1131	1476	1528	2363	780	2054	4025	2471	5372
1	1	1	1	1	1	1			Phmamm.CG.MTP2014.S173.g04711	854	S173-48026-48173	0.00416667	0.863636	1	1	42	111	1	153	227	317	111	163	82	39	1	330	163
5.90911	4.1855	4.76827	3.75166	1.96632	1.54709	4.76827			Phmamm.CG.MTP2014.S1666.g15379	854	S1666-25638-26456	0.920771	1.33558	3748	2649	2091	3577	3746	3402	5575	4786	4006	3355	4567	1401	644	695
1	1	1	1	1	1	1			Phmamm.CG.MTP2014.S661.g11018	855	S661-28845-29028	1.34536	3.46737	1603	61	550	454	1498	404	1477	1717	942	666	1316	434	237	805	1603
	30.7004	0.493057	0.312538	0.461274	0.292391				Phmamm.CG.MTP2014.S1129.g13801	855	S1129-37806-38399	1.61328	1.29089	12732	10264	5752	8907	8547	8237	13584	7804	14537	7980	14410	6460	4443	8109
1.74053	2.48121	0.729785	0.825935	0.729785	0.825935	0.825935			Phmamm.CG.MTP2014.S2996.g17341	856	S2996-6277-6529	2.76894	0.371122	1444	1273	661	996	348	777	310	139	263	904	858	145	951	230
	16.1214	0.63704	1.34779	0.566373	1.19828				Phmamm.CG.MTP2014.S555.g10027	856	S555-48359-48485	1.64356	1.15601	166	96	69	133	110	258	342	90	212	112	3	35	1	1
1	1	1	1	1	1	1			Phmamm.CG.MTP2014.S547.g09944	857	S547-69497-69787	2.1577	0.100616	2066	2871	1772	479	150	2443	144	1470	347	445	36	288	818	215	2066
3.22501	1	2.67732	2.67732	1	1	2.67732			Phmamm.CG.MTP2014.S1169.g13955	857	S1169-18594-18902	2.15061	1.6729	1842	525	377	889	912	502	1415	1286	1411	427	1118	917	2037	594	1842
11.0997	5.98311	3.75349	4.59133	0.735328	0.899464	4.59133	OK, promoter, maternal gene, decay, then reinitiation.		Phmamm.CG.MTP2014.S81.g02741	858	S81-167035-167520	11.65	0.949246	1864	447	465	139	368	590	324	175	146	145	106	110	132	450	1864
2.14413	1	1.57206	1.57206	1	1	1.57206	OK, proximal , weak upregulated gene @tb		Phmamm.CG.MTP2014.S316.g07149	858	S316-102934-103093	589	0.00790514	589	88	252	140	1	113	1	1	1	1	1	1	1	1	589
3.52879	1	3.33233	3.33233	1.06274	1.06274	3.33233			Phmamm.CG.MTP2014.S2306.g16506	858	S2306-720-920	3.93023	1.46207	676	177	179	288	450	147	186	37	166	307	1	143	999	315	676
1	1	1	1	1	1	1			Phmamm.CG.MTP2014.S180.g04846	858	S180-56178-56353	0.296889	0.7376	334	810	564	366	634	1509	749	1214	944	1036	637	276	1	1	1036
1	1	1	1	1	1	1			Phmamm.CG.MTP2014.S7530.g19229	858	S7530-1136-1320	0.741722	9.02469	112	317	96	48	460	33	271	177	166	125	176	37	1	490	176
	44.0817	5.73475	8.36597	2.28394	3.33186				Phmamm.CG.MTP2014.S1664.g15377	858	S1664-23563-24045	1.15159	1.40206	452	778	838	970	852	388	1052	194	271	591	391	596	1	1
2.17233	1	1.68479	1.58057	1.39684	1.31043	1.68479			Phmamm.CG.MTP2014.S476.g09185	859	S476-98857-99290	1.22066	0.292771	780	884	1309	453	138	1207	348	649	318	629	315	118	1	1	780
8.58668	3.4233	0.81985	0.526782	1.17832	0.757114	0.81985			Phmamm.CG.MTP2014.S51.g01914	860	S51-134036-134289	0.979381	0.937608	190	36	209	345	292	232	249	252	56	136	413	42	1	1	413
	26.0724	1.44921	1.32063	1.21552	1.10767				Phmamm.CG.MTP2014.S146.g04179	861	S146-203375-204086	1.61117	1.37678	750	406	519	1024	678	449	1350	497	586	434	466	80	1	364
	9.13653	0.402006	0.483583	0.546133	0.656955				Phmamm.CG.MTP2014.S19.g00823	861	S19-361696-361877	1.26007	0.629987	1158	489	327	893	242	661	737	1056	518	782	623	440	1	1281
91.8271	1	49.8059	39.3225	12.3205	9.72726	49.8059			Phmamm.CG.MTP2014.S30.g01212	862	S30-248637-248850	5.40984	2.64341	330	527	382	50	657	337	366	38	854	84	870	13	1	849	870
2.47584	1	1.6256	1.70606	1.06036	1.11284	1.70606			Phmamm.CG.MTP2014.S2320.g16533	863	S2320-16525-16718	1.97783	2.15789	446	1	189	45	198	69	48	104	72	347	157	193	1	1	446
3.83834	5.90417	0.300091	0.388454	0.300091	0.388454	0.388454			Phmamm.CG.MTP2014.S149.g04219	863	S149-44632-44800	1.71156	1.23915	718	379	247	324	670	805	729	392	185	447	265	145	1	361
3.68039	1	0.320805	0.439089	0.391059	0.535247	0.439089			Phmamm.CG.MTP2014.S201.g05241	864	S201-2289-2657	5.38435	0.238144	1548	304	678	28	230	942	1	480	346	95	283	70	508	1	1548
	25.2515	0.656431	0.777713	1.36777	1.62048				Phmamm.CG.MTP2014.S309.g07053	864	S309-157563-157852	0.759791	0.970342	1746	1830	1274	1449	1986	2260	1613	3546	1040	1050	966	663	300	359
1	1	1	1	1	1	1			Phmamm.CG.MTP2014.S5.g00259	866	S5-464099-464306	0.846995	0.994526	620	586	460	482	666	614	424	738	685	726	197	336	929	2194	726
	42.6267	0.462967	0.590131	0.546113	0.696115				Phmamm.CG.MTP2014.S666.g11072	866	S666-64876-65178	3.85794	0.820296	2064	234	458	683	276	263	500	854	265	216	675	224	621	1
93.6046	1	9.32171	2.9354	7.39664	2.3292	9.32171			Phmamm.CG.MTP2014.S17.g00704	867	S17-116568-116865	1.11545	0.859348	4686	4011	2523	3029	2408	4358	3940	5135	3883	3267	3713	1639	1	980	4686
7.52027	1	5.95297	3.31372	1	0.556649	5.95297			Phmamm.CG.MTP2014.S345.g07590	867	S345-56305-56566	0.725444	1.62758	1226	1884	1584	720	2821	2478	2384	2029	2337	1351	2333	982	1153	2004	2333
1	1	1	1	1	1	1			Phmamm.CG.MTP2014.S837.g12283	867	S837-56897-57046	0.8	0.63124	150	506	465	150	353	471	39	44	301	331	183	161	232	111	331
2.12742	3.35384	0.639506	0.708069	0.639506	0.708069	0.708069			Phmamm.CG.MTP2014.S123.g03682	867	S123-46438-46635	2.73868	0.150281	393	414	757	145	1	567	106	1	1	286	1	1	1	1
	11.8129	1.45724	1.5314	1.05514	1.10885				Phmamm.CG.MTP2014.S1238.g14203	867	S1238-27392-27556	1.43867	0.869727	692	575	334	193	400	613	301	623	29	339	132	175	188	270
1.75437	6.61827	0.670991	0.957736	0.670991	0.957736	0.957736			Phmamm.CG.MTP2014.S865.g12456	867	S865-30111-30799	0.465492	6.26032	634	212	220	408	3214	537	2702	2339	5528	385	6055	860	1163	366
15.6958	1	11.6363	2.3241	1.31862	0.263366	11.6363			Phmamm.CG.MTP2014.S929.g12829	868	S929-3989-4184	2.49256	0.990385	754	232	54	474	328	46	187	223	156	382	1	204	887	1713	754
1	1	1	1	1	1	1			Phmamm.CG.MTP2014.S1250.g14246	868	S1250-27388-27647	1.50822	0.228279	1101	712	333	1007	120	1341	416	695	838	765	205	2740	768	2229	1101
2.58533	4.72612	0.442176	0.552294	0.754065	0.941856	0.552294			Phmamm.CG.MTP2014.S469.g09086	868	S469-10934-11650	1.73297	0.49056	3219	2370	1301	3337	1802	3231	1420	1462	1792	2253	1552	859	1752	2934
	26.2794	1.96114	2.03508	1.39801	1.45072				Phmamm.CG.MTP2014.S1012.g13253	868	S1012-52721-52872	1.26504	1.30435	494	344	224	772	970	769	1040	289	640	492	714	282	1	1052
	21.1006	1.44959	1.28195	0.841584	0.744253				Phmamm.CG.MTP2014.S263.g06336	868	S263-168145-168292	0.00337838	7.15057	1	209	40	171	1704	181	813	484	995	108	1460	14	1	1
57.979	1	55.7304	34.1287	39.7187	24.3233	55.7304	KH.C5.202: TLC		Phmamm.CG.MTP2014.S12.g00523	869	S12-235966-236120	0.783929	13.7879	439	149	50	113	989	151	2651	621	1677	499	2575	406	1133	1	2575
1	1	1	1	1	1	1			Phmamm.CG.MTP2014.S155.g04341	870	S155-52906-53160	2.14378	0.856126	2162	1539	901	1416	647	551	1037	1410	2314	607	888	814	1110	583	2162
1	1	1	1	1	1	1			Phmamm.CG.MTP2014.S2382.g16605	870	S2382-5483-5816	0.309496	0.921499	264	191	317	760	348	361	685	952	1050	754	509	241	717	1430	754
	11.3453	10.9334	2.74884	6.20729	1.56062				Phmamm.CG.MTP2014.S435.g08697	870	S435-99903-100453	1.92722	0.692308	8209	5129	4834	3497	2085	5161	3909	4528	5514	3991	4550	3797	4009	4727
4.43075	5.71786	0.813092	0.839737	0.85829	0.886416	0.839737			Phmamm.CG.MTP2014.S215.g05527	870	S215-165635-165777	0.946667	3.19454	284	76	185	125	256	168	680	97	396	503	623	294	200	240
	92.0231	0.103217	0.218188	0.252274	0.533275				Phmamm.CG.MTP2014.S383.g08086	870	S383-136708-136904	0.00784314	0.590698	1	1	215	429	1	1	253	1	36	254	130	48	1	1
	2728.53	0.267276	0.229702	0.729471	0.626921				Phmamm.CG.MTP2014.S708.g11394	871	S708-76125-77050	2.11089	0.641314	11555	9311	8013	6223	3879	8542	5590	7230	6401	3718	4933	2777	2330	6130
18.106	5.74365	0.177218	0.146632	0.443839	0.367235	0.177218			Phmamm.CG.MTP2014.S43.g01681	872	S43-226620-226813	2.6703	1.44286	980	447	587	368	489	262	420	314	178	420	459	25	1	1	980
7.197	1	0.187526	0.20774	0.266636	0.295377	0.20774			Phmamm.CG.MTP2014.S5250.g18719	872	S5250-1620-1918	0.62963	0.253996	102	64	15	402	1	161	142	156	254	168	26	275	1658	290	168
6.33861	1	6.23878	6.23878	1	1	6.23878			Phmamm.CG.MTP2014.S198.g05188	872	S198-114234-114411	9.1773	0.0217391	647	315	209	41	1	51	1	140	55	1	1	49	1	325	647
	11.8793	0.532209	0.580445	0.65095	0.709948				Phmamm.CG.MTP2014.S53.g01959	872	S53-135949-136078	0.720222	2.75336	130	62	213	222	398	1	216	219	219	142	803	106	1	1
	16.7224	1.51391	1.51815	1.30475	1.3084				Phmamm.CG.MTP2014.S540.g09879	872	S540-24978-25186	0.475666	0.711409	259	826	470	614	300	280	336	837	397	252	873	136	1	1
40.1049	1	0.116618	0.161193	0.180455	0.249429	0.161193			Phmamm.CG.MTP2014.S13.g00579	873	S13-317440-317646	0.381588	1.3238	800	635	388	911	1977	1118	709	3010	1521	1183	1724	1755	1338	2614	1724
	13.6215	4.00554	2.79755	2.2369	1.5623				Phmamm.CG.MTP2014.S424.g08582	873	S424-82627-82882	1.83452	1.0165	1552	812	524	1010	444	566	1158	802	743	890	1409	143	1	1109
	9.62655	1.64831	1.23358	0.785581	0.587921				Phmamm.CG.MTP2014.S148.g04208	873	S148-106338-107187	1.79523	1.99208	3840	2911	2619	1395	3564	3276	5741	3402	6746	876	5701	1256	4181	6256
10.9328	1	9.97018	9.97018	7.31344	7.31344	9.97018			Phmamm.CG.MTP2014.S186.g04982	874	S186-56783-57032	2.60586	1.99872	2800	1918	959	282	1297	1278	1821	1337	1386	812	457	1249	384	1670	2800
5.64096	1	0.230601	0.825959	0.230601	0.825959	0.825959			Phmamm.CG.MTP2014.S396.g08264	874	S396-15057-15217	13.2766	1.41711	936	193	120	34	30	153	235	69	1	72	1	580	1	1	936
1	1	1	1	1	1	1			Phmamm.CG.MTP2014.S2495.g16738	876	S2495-103-254	1.32812	1.21099	255	355	208	493	415	654	974	141	245	243	402	635	536	735	402
6.06377	2.98511	0.428194	0.391717	0.513283	0.469557	0.428194			Phmamm.CG.MTP2014.S610.g10534	876	S610-5275-5441	2.47139	2.93995	907	329	334	178	1565	638	834	363	1100	371	1198	125	1	245
219.577	5.73929	12.2366	10.7186	9.31619	8.16045	12.2366			Phmamm.CG.MTP2014.S51.g01917	877	S51-153124-153528	8.10929	0.384201	742	537	555	371	374	743	54	44	62	139	63	376	1	360	742
	40.2082	2.37632	2.17506	1.80782	1.65471				Phmamm.CG.MTP2014.S34.g01344	877	S34-266319-266531	0.676806	1.76654	178	86	199	154	142	103	312	424	345	102	445	1	1	1
5.80059	6.21409	1.44541	1.19615	1.19742	0.99092	1.44541			Phmamm.CG.MTP2014.S18.g00739	877	S18-49058-49541	0.29383	1.40923	150	294	380	446	744	226	203	422	1046	599	344	46	1	281
2.03765	1	1.87171	1.87171	1	1	1.87171			Phmamm.CG.MTP2014.S182.g04910	878	S182-189084-189404	1.70265	1.26333	418	229	199	138	330	162	49	269	181	222	1	73	1	107	418
417.079	3.96529	236.136	281.033	3.26735	3.88858	281.033			Phmamm.CG.MTP2014.S45.g01721	879	S45-163750-163974	6.98	2.84028	1047	57	105	95	150	49	259	114	143	186	63	13	300	1	1047
166.547	1	3.88109	2.39963	6.44431	3.98444	3.88109			Phmamm.CG.MTP2014.S43.g01670	879	S43-98573-99528	1.71927	1.51978	3846	3403	2832	2190	5055	4232	4705	2251	3743	2223	4899	517	1450	942	4899
40.7232	1	7.51163	2.94351	10.415	4.08124	7.51163			Phmamm.CG.MTP2014.S780.g11905	879	S780-21164-21415	0.428186	0.453029	951	1828	1183	1931	898	2444	1084	1876	1752	2566	1484	2137	2651	2606	2566
7.63842	5.53668	3.20198	3.16173	1.41884	1.40101	3.20198			Phmamm.CG.MTP2014.S579.g10246	879	S579-49676-50513	1.37465	0.80565	987	689	751	804	584	1249	1070	1030	609	406	536	87	168	374	987
	17.465	0.587137	0.558944	0.731203	0.696092				Phmamm.CG.MTP2014.S380.g08031	879	S380-7902-8350	0.709742	0.823042	357	556	556	857	520	471	573	721	199	285	703	116	300	605
	31.537	1.33759	1.19031	1.31591	1.17101				Phmamm.CG.MTP2014.S1355.g14573	880	S1355-11576-11831	4.24895	0.606377	1007	311	326	1093	582	632	464	210	276	264	153	1	1	385
	469.802	0.0702291	0.134507	0.22046	0.422237				Phmamm.CG.MTP2014.S320.g07203	880	S320-75202-75840	3.19231	1.38599	1245	455	279	360	687	482	480	633	429	147	95	78	1	845
1	1	1	1	1	1	1			Phmamm.CG.MTP2014.S989.g13138	881	S989-5594-6101	1.16274	0.403923	493	1	322	1670	658	573	248	495	597	353	224	238	1	1	493
5.06008	1.33289	1.1089	0.981994	1.66705	1.47627	1.1089			Phmamm.CG.MTP2014.S79.g02689	881	S79-244151-244328	0.330484	1.14815	116	193	149	203	291	94	50	576	401	126	329	169	432	1	329
	8.08412	12.0281	13.1956	2.09222	2.2953				Phmamm.CG.MTP2014.S1285.g14366	881	S1285-16056-17201	2.52503	0.561843	3001	2090	1399	1559	872	2152	1213	1112	1062	1265	498	1136	1953	2465
43.1504	2.54348	3.22329	1.37183	2.76976	1.1788	3.22329	endo	BMP2; BMP3	Phmamm.CG.MTP2014.S74.g02578	882	S74-140076-140615	0.565347	0.997573	3028	4818	3164	5078	4145	4398	5308	6617	5273	4095	3512	2326	1313	2559	4095
51.4633	1.06847	7.24945	5.51896	3.36979	2.5654	7.24945			Phmamm.CG.MTP2014.S1054.g13463	882	S1054-9249-9392	0.00300752	0.375	1	110	8	445	163	99	41	486	51	179	199	41	1	773	199
	14.3938	1.20127	1.52425	0.783901	0.994658				Phmamm.CG.MTP2014.S1887.g15837	882	S1887-4731-4974	6.92958	0.800595	246	1	52	1	228	335	41	55	112	16	53	1	176	1
9.51302	6.10257	0.489083	0.44719	0.435237	0.397956	0.489083			Phmamm.CG.MTP2014.S90.g02963	883	S90-256826-256988	0.00260417	0.758097	1	370	111	636	384	352	365	484	296	284	263	146	657	1	284
28.1296	6.94456	1.21688	1.04107	1.11409	0.953135	1.21688			Phmamm.CG.MTP2014.S42.g01622	884	S42-103632-103959	2.8206	0.630447	3970	1787	1067	1944	668	1636	1589	1521	1293	1294	1887	1036	1072	310	3970
1	1.29562	1	1	1	1	1			Phmamm.CG.MTP2014.S447.g08849	884	S447-102148-102424	2.90206	1.14955	2963	1495	1436	792	1295	1408	1234	1030	777	1012	663	570	509	250	2963
1.15198	1	1.07599	1.07599	1	1	1.07599			Phmamm.CG.MTP2014.S987.g13129	884	S987-20286-20946	0.483078	0.247136	678	2003	1410	923	143	910	310	1864	759	943	18	46	1	366	943
7.45769	1	4.60696	4.84664	3.50024	3.68234	4.84664	OK, g08599, FPKM mn/64 underest.		Phmamm.CG.MTP2014.S426.g08598	885	S426-41413-41597	1212	0.11588	1212	998	678	57	1	409	53	1	1	1	1	1	1	1	1212
1	1	1	1	1	1	1	not expressed		Phmamm.CG.MTP2014.S416.g08468	885	S416-54627-54907	328.5	0.956349	1314	704	296	210	470	546	253	1	325	7	175	172	268	712	1314
13.2067	4.07078	0.663064	1.13354	0.423737	0.724398	1.13354			Phmamm.CG.MTP2014.S13.g00557	886	S13-114731-115033	0.928793	1.32095	300	357	226	833	996	136	284	228	440	418	974	204	939	635	974
118.343	1	93.0792	18.5479	6.5668	1.30857	93.0792	OK, proximal		Phmamm.CG.MTP2014.S108.g03363	887	S108-48043-48204	564	2.07547	564	287	103	105	1	1	219	1	74	1	1	81	1	1	564
	9.50944	1.83297	1.47631	1.22329	0.985257				Phmamm.CG.MTP2014.S87.g02880	887	S87-90016-90181	1.4926	1.4129	1412	517	572	390	628	804	1059	1458	968	434	1356	1	1	892
	77.9308	0.319629	0.878014	0.277605	0.762575				Phmamm.CG.MTP2014.S150.g04239	888	S150-30753-31037	4.7451	0.469163	363	189	66	166	98	288	115	15	236	138	73	42	1	1
	20.011	0.729374	1.15909	0.818849	1.30127				Phmamm.CG.MTP2014.S62.g02231	888	S62-173850-174525	1.8815	1.53613	9590	5054	4120	4191	7192	4887	6753	5975	5022	4219	9250	4035	4377	5541
18.1649	3.64992	0.899188	1.01221	0.948912	1.06819	1.01221			Phmamm.CG.MTP2014.S1415.g14734	890	S1415-19249-19444	0.714286	2.01484	185	454	254	100	282	237	397	198	259	320	51	114	1	325	320
	12.4683	3.81835	2.84926	3.56497	2.66019				Phmamm.CG.MTP2014.S233.g05826	890	S233-86993-87655	3.40071	0.627723	9624	5076	5368	5307	2422	5709	4493	2731	2202	2929	2671	1064	571	1160
2.70791	2.34486	2.27206	2.69051	0.888551	1.0522	2.69051			Phmamm.CG.MTP2014.S386.g08131	890	S386-103601-104128	0.218522	2.00806	105	205	95	390	390	106	606	746	219	215	72	102	1	1
43.397	1	19.627	18.4046	8.62472	8.08754	19.627			Phmamm.CG.MTP2014.S65.g02317	891	S65-120678-121454	2.69591	0.588072	1383	980	783	1258	260	905	1012	675	739	351	1248	398	644	680	1383
1	1	1	1	1	1	1			Phmamm.CG.MTP2014.S46.g01738	891	S46-8911-9040	1.18987	0.612795	141	402	206	103	1	194	181	62	239	175	155	134	276	1	175
2.2022	2.55807	1.31403	1.05222	1.82839	1.4641	1.31403			Phmamm.CG.MTP2014.S660.g11013	891	S660-73518-73643	4.30065	1.59756	329	116	95	128	1	36	261	41	65	112	440	59	1	885
	21.8621	0.294485	0.72396	0.328446	0.80745				Phmamm.CG.MTP2014.S254.g06194	891	S254-119519-119880	0.403596	1.59434	202	211	216	395	600	135	245	663	690	338	325	63	1	283
9.11589	1.39079	1.64227	1.50772	1.28333	1.17819	1.64227			Phmamm.CG.MTP2014.S246.g06075	892	S246-34475-34752	1.06452	0.482226	165	203	151	468	165	179	147	101	153	209	70	188	216	1	209
1	1	1	1	1	1	1			Phmamm.CG.MTP2014.S236.g05882	892	S236-83858-84172	4.02867	0.773356	562	205	199	344	246	234	201	149	103	130	191	1	1	280	562
2.99951	4.98109	1.3954	1.30776	1.17344	1.09975	1.3954			Phmamm.CG.MTP2014.S64.g02282	893	S64-65031-65258	0.533052	2.69449	379	806	596	532	904	738	2518	833	914	589	1347	332	262	304
	12.9861	1.94955	2.31768	3.89627	4.63199				Phmamm.CG.MTP2014.S91.g02964	893	S91-26890-27034	0.634593	1.35533	277	684	415	133	734	852	601	363	1330	510	1362	84	1	341
22.9163	4.5233	0.194448	0.135667	0.487975	0.340462	0.194448			Phmamm.CG.MTP2014.S9879.g19482	895	S9879-884-1208	0.0124224	1.98413	1	1	1	120	440	132	60	114	129	47	1	1	1159	1600	47
1	1	1	1	1	1	1			Phmamm.CG.MTP2014.S392.g08214	895	S392-115238-115466	4.67925	1.83069	372	125	21	186	331	192	361	1	58	158	1	400	348	1	372
1	1	1	1	1	1	1			Phmamm.CG.MTP2014.S20.g00847	895	S20-169332-169521	0.410418	1.01864	457	562	683	737	1285	1570	1065	1047	1209	1180	1332	580	639	1	1332
5.2038	2.73934	4.90023	4.90023	3.07408	3.07408	4.90023			Phmamm.CG.MTP2014.S85.g02839	895	S85-246649-247368	1.26237	3.3717	2194	2158	1793	1476	3794	1478	6166	2115	8513	1361	10099	3067	4027	4715
161.108	6.45798	6.72002	4.73446	3.46304	2.43982	6.72002			Phmamm.CG.MTP2014.S921.g12786	896	S921-10934-11084	0.352273	0.986063	124	456	247	491	319	83	247	570	322	134	466	1	1	1	466
1.94606	1	1.74773	1.51857	1.29615	1.12621	1.74773			Phmamm.CG.MTP2014.S97.g03106	896	S97-102211-102619	1.22947	0.73138	2036	1416	894	2004	1090	1272	1306	2361	1113	951	2260	953	1	1	2260
	228.082	0.082109	0.0871137	0.154654	0.164081				Phmamm.CG.MTP2014.S977.g13078	896	S977-27140-27337	1.24289	1.04317	284	549	438	715	822	420	362	363	48	94	36	58	495	260
14.0692	1	4.86791	6.34934	3.28345	4.2827	6.34934			Phmamm.CG.MTP2014.S21.g00893	897	S21-329573-329915	0.00064704	1.14575	1	1595	822	709	978	1418	1459	1891	1447	1200	933	1091	482	1801	1200
3.71366	1.6242	1.10675	1.06387	1.52449	1.46543	1.10675			Phmamm.CG.MTP2014.S540.g09878	899	S540-12955-14131	1.63035	1.36949	1257	822	664	755	404	1015	2020	472	1435	1070	847	414	940	420	1257
3.85327	1	3.69444	3.69444	2.57382	2.57382	3.69444			Phmamm.CG.MTP2014.S160.g04452	899	S160-31318-31700	1.01927	1.42733	1984	1147	1187	1663	1839	2025	3425	2326	2367	1567	1658	1099	706	854	1984
8.85643	1	7.69094	7.69094	1.94469	1.94469	7.69094			Phmamm.CG.MTP2014.S7318.g19196	900	S7318-1955-2209	0.00434783	2.22901	1	288	299	470	917	185	543	111	392	349	351	195	912	775	351
9.93355	2.37526	3.29604	2.39785	2.51293	1.82814	3.29604			Phmamm.CG.MTP2014.S330.g07363	900	S330-97931-98106	0.994275	0.367717	521	148	233	314	1	733	384	741	258	307	407	240	300	1	521
1	1	1	1	1	1	1			Phmamm.CG.MTP2014.S25.g01010	900	S25-92822-93128	1.91865	0.388549	1816	1201	1218	1278	680	1499	399	1253	670	640	269	889	1334	470	1816
2.18568	3.95632	1.03878	1.00344	0.970454	0.937443	1.03878			Phmamm.CG.MTP2014.S179.g04822	900	S179-8144-8342	1.00203	1.797	741	467	522	886	1324	380	951	1079	941	400	1199	257	2102	854
1	1	1	1	1	1	1			Phmamm.CG.MTP2014.S848.g12348	901	S848-29236-29513	16.8846	0.121569	439	1	38	35	30	220	1	51	138	1	1	2	513	1	439
	64.27	4.60985	3.80726	1.49925	1.23823				Phmamm.CG.MTP2014.S13.g00551	902	S13-47208-47680	1.8583	0.692708	459	380	246	305	150	463	382	278	862	216	273	523	1363	612
	25.0187	0.467768	0.448269	0.36053	0.345501				Phmamm.CG.MTP2014.S810.g12105	902	S810-52378-52681	0.305061	1.5369	874	1899	1040	1697	3989	3263	3634	3437	3526	2293	4157	1530	4576	1785
	8.43123	0.426711	0.640052	0.438289	0.657419		OK, promoter of missed gene		Phmamm.CG.MTP2014.S457.g08959	903	S457-24634-24773	441	1.66063	441	512	327	35	366	186	1	1	1	1	1	1	1	1	441
1.15835	1	1.07917	1.07917	1	1	1.07917			Phmamm.CG.MTP2014.S971.g13046	903	S971-57766-57967	3.55459	1.18897	1221	267	215	66	762	786	251	546	293	141	304	361	1138	366	1221
6.22549	1	6.18332	6.18332	1.63744	1.63744	6.18332			Phmamm.CG.MTP2014.S169.g04638	903	S169-17187-17551	3.01769	0.529825	1109	553	476	96	150	189	1	671	58	64	8	340	300	1	1109
	62.5062	1.93414	1.94538	1.50899	1.51776				Phmamm.CG.MTP2014.S103.g03249	903	S103-146656-147103	0.503741	1.14235	606	796	837	1488	1436	1041	1453	849	2410	1557	2381	697	188	2110
	33.2108	0.898403	1.21131	0.730297	0.984651				Phmamm.CG.MTP2014.S300.g06922	904	S300-5404-5546	3.32987	0.679389	641	414	374	341	264	445	270	209	797	176	563	141	1	449
	9.02356	2.61603	2.31418	1.05613	0.934271				Phmamm.CG.MTP2014.S40.g01556	904	S40-197149-197405	1.98853	1.42857	1040	1059	458	786	588	901	1822	522	992	524	762	385	300	613
	10.3012	0.887762	1.15382	0.727391	0.945383				Phmamm.CG.MTP2014.S191.g05058	904	S191-11339-11661	1.959	1.09968	1099	1154	703	1263	924	603	1128	479	451	643	1128	112	1	1011
4.27627	4.40049	1.60266	1.70268	0.916094	0.973268	1.70268			Phmamm.CG.MTP2014.S181.g04867	904	S181-11523-11853	1.11648	1.3098	254	196	238	307	255	387	654	122	350	333	149	89	1	402
32.4079	1	23.6602	11.106	9.40017	4.4124	23.6602			Phmamm.CG.MTP2014.S229.g05747	905	S229-75211-75779	0.581281	1.65939	1239	3201	2144	1194	2574	2059	2824	2021	3359	2242	4273	1356	1503	1735	4273
53.7068	2.78065	13.8345	8.23958	10.5058	6.25709	13.8345			Phmamm.CG.MTP2014.S205.g05344	905	S205-150472-151249	1.83648	0.645171	6132	4595	3551	2153	1578	4205	2524	4708	2615	1970	2811	2321	3010	568	6132
25.56	3.22649	7.96018	4.67021	6.23454	3.65778	7.96018			Phmamm.CG.MTP2014.S392.g08208	905	S392-51746-51901	1.51532	0.808511	272	326	193	287	256	324	238	202	168	157	346	1	1	1	346
3.50163	1.20203	1.61174	1.92935	1.18997	1.42447	1.92935			Phmamm.CG.MTP2014.S555.g10034	905	S555-95222-95718	1.72327	1.04318	959	318	339	1122	497	314	1001	670	454	443	752	341	1	348	959
	41.6612	1.26385	0.910734	1.36049	0.980374				Phmamm.CG.MTP2014.S173.g04718	905	S173-125982-126353	2.67736	0.446452	1502	814	519	862	380	688	312	768	776	354	1	1	212	510
	48.1582	0.556665	0.511494	1.04298	0.958348				Phmamm.CG.MTP2014.S19.g00813	905	S19-285704-285871	2.57971	1.78003	445	234	159	440	144	201	997	174	155	171	579	9	1	1
1.69794	1.38251	1.34897	1.34897	1	1	1.34897			Phmamm.CG.MTP2014.S247.g06100	906	S247-105390-105821	3.09596	0.717474	3904	2005	1958	1437	914	1968	1529	1370	1282	1152	1743	372	1	333	3904
	16.8864	0.791912	1.47218	0.39437	0.733141				Phmamm.CG.MTP2014.S404.g08344	906	S404-114926-115111	3.64561	1.09567	3549	849	715	1727	1480	1001	1509	1274	777	673	1852	1125	1	1
	45.6876	0.443396	0.918949	0.636221	1.31858				Phmamm.CG.MTP2014.S210.g05439	906	S210-180185-180445	3.53559	1.21117	1043	783	513	758	248	227	945	589	1046	1	717	1	1	1
3.43007	1	2.32942	2.32942	1	1	2.32942			Phmamm.CG.MTP2014.S81.g02726	907	S81-59273-59478	5.62759	1.36202	408	187	174	82	122	255	337	51	1	94	1	10	1	1	408
1	1	1	1	1	1	1			Phmamm.CG.MTP2014.S4388.g18377	907	S4388-652-841	0.891892	2.37231	132	155	180	161	594	164	177	51	65	245	34	1	442	369	245
1	1	1	1	1	1	1			Phmamm.CG.MTP2014.S4315.g18337	908	S4315-2165-2599	1	2.94089	1	1	384	135	530	68	67	1	49	1	1	1	200	1	1
1	1	1	1	1	1	1			Phmamm.CG.MTP2014.S336.g07441	908	S336-86193-86529	1.11354	0.905846	510	467	357	731	815	894	657	661	741	255	439	15	262	1	510
	146.925	0.173884	0.233662	0.122762	0.164965				Phmamm.CG.MTP2014.S647.g10902	908	S647-65278-65521	4.82828	0.744986	478	215	308	281	1	68	259	103	182	95	70	1	1	1
24.9528	1	3.37223	0.653943	5.45342	1.05753	3.37223			Phmamm.CG.MTP2014.S355.g07709	909	S355-12107-12324	0.678053	1.5171	397	1028	690	1078	1209	1291	2385	723	1755	448	873	1	152	330	873
5.46526	1	5.24895	5.24895	1	1	5.24895			Phmamm.CG.MTP2014.S234.g05839	909	S234-30464-30675	2.62912	0.447423	957	706	557	208	382	762	52	441	376	287	454	358	1011	1	957
1	1	1	1	1	1	1			Phmamm.CG.MTP2014.S707.g11385	909	S707-64339-64722	0.828025	2.23529	390	74	1	180	558	143	164	594	524	348	186	838	1102	1430	390
3.84266	1.35988	0.436182	0.568205	0.271536	0.353724	0.568205			Phmamm.CG.MTP2014.S614.g10575	909	S614-65987-66374	0.756419	2.61548	545	617	490	699	2186	877	1936	701	2669	740	3113	642	864	960	3113
1	1	1	1	1	1	1			Phmamm.CG.MTP2014.S4619.g18487	909	S4619-3369-3851	0.0917171	0.622586	485	998	328	8922	3355	1899	3382	6247	6911	4329	3382	3474	3317	6745	4329
97.9635	1	6.95961	3.76772	1.30893	0.708613	6.95961			Phmamm.CG.MTP2014.S484.g09272	910	S484-8550-8984	1.90216	0.329566	1847	1679	1069	1607	72	1224	861	1174	2147	768	972	437	1	1415	1847
1	1	1	1	1	1	1	OK, promoter, gene turned on from egast stage, though no ATAC peak at this stage		Phmamm.CG.MTP2014.S1741.g15558	911	S1741-5731-6357	145.692	2.30672	2841	839	1085	14	564	462	534	38	1	1	149	31	1	1082	2841
3.30665	2.2391	0.570686	1.00122	0.985969	1.7298	1.00122			Phmamm.CG.MTP2014.S113.g03478	912	S113-243075-243452	1.05528	0.578519	840	1444	650	88	356	1141	355	1100	712	492	592	1013	1989	1383
2.24877	1	1.55589	1.55589	1.62438	1.62438	1.55589			Phmamm.CG.MTP2014.S319.g07179	913	S319-12617-12911	0.460123	0.225373	150	963	663	204	150	466	1	651	1	1	1	1	1	1	150
1	1	1	1	1	1	1			Phmamm.CG.MTP2014.S455.g08934	913	S455-45898-46310	2.98354	2.24603	725	413	411	210	608	168	241	193	57	293	95	58	160	58	725
1	1	1	1	1	1	1	intergenic const genes		Phmamm.CG.MTP2014.S322.g07234	914	S322-54678-54830	11.5664	1.20226	1654	317	282	351	440	356	410	117	310	169	301	146	1	1	1654
	11.4323	3.13527	3.54545	2.25841	2.55388				Phmamm.CG.MTP2014.S287.g06735	914	S287-139062-139276	5.06736	3.6478	489	227	386	64	226	95	354	148	50	45	29	190	1	1
42.9519	1.34727	1.27936	0.530588	2.95899	1.22718	1.27936			Phmamm.CG.MTP2014.S17.g00712	915	S17-233438-233574	0.746988	1.30214	93	120	133	242	447	132	40	52	218	197	732	287	1	1112	732
1.48849	1.73017	0.803701	0.844531	0.803701	0.844531	0.844531			Phmamm.CG.MTP2014.S263.g06333	915	S263-109348-109521	4.81029	2.07814	1496	819	572	347	648	472	1054	214	984	408	998	299	300	720	1496
1	1	1	1	1	1	1			Phmamm.CG.MTP2014.S141.g04075	915	S141-108572-109594	0.896128	0.526054	5254	4163	1996	3957	1815	4295	2526	6916	4656	4810	1507	4942	3784	4400	5254
1	1	1	1	1	1	1			Phmamm.CG.MTP2014.S332.g07381	916	S332-14850-15208	1.34194	6.55738	104	3	17	113	774	131	826	138	2494	17	2239	379	300	1	2239
	12.7112	0.23886	0.251889	0.20241	0.213451				Phmamm.CG.MTP2014.S33.g01290	916	S33-169441-170013	3.16136	0.431312	4712	4178	3389	1543	856	2679	965	1658	574	1323	391	331	476	270
	20.512	0.846885	0.841122	0.887071	0.881034				Phmamm.CG.MTP2014.S191.g05064	916	S191-79503-79649	2.03384	0.894459	601	639	284	463	378	295	300	220	511	371	500	37	260	600
	7.06017	1.35446	0.809881	3.07252	1.83717				Phmamm.CG.MTP2014.S203.g05303	916	S203-139170-139621	1.94205	0.796957	5731	2438	3259	1836	1326	3094	2603	3724	1657	2178	3306	1601	1044	2462
95.0155	2.63699	10.6649	5.3686	11.0191	5.54688	10.6649			Phmamm.CG.MTP2014.S300.g06934	917	S300-142302-142422	2.21162	0.0374574	742	172	381	118	32	763	1	512	47	159	1	500	462	1	742
3.13678	1.21394	2.27099	2.23667	1.94049	1.91117	2.27099			Phmamm.CG.MTP2014.S1238.g14208	917	S1238-40937-41217	1.82195	0.741416	1361	1087	569	507	620	1357	762	705	969	789	1059	504	911	1094	1361
	17.5461	2.61524	1.85481	1.50054	1.06423				Phmamm.CG.MTP2014.S174.g04730	917	S174-29858-30160	2.3634	1.10257	5385	4991	2585	3467	3214	3416	4375	1182	3439	3375	6553	1551	2651	565
	8.10725	0.387747	0.366528	0.516995	0.488703				Phmamm.CG.MTP2014.S68.g02419	918	S68-167441-167675	4.46207	0.388889	647	1	149	305	82	127	86	120	153	170	217	36	603	1
14.9418	2.0206	1.79924	1.1218	1.53401	0.956438	1.79924			Phmamm.CG.MTP2014.S681.g11187	919	S681-1441-1814	0.328824	1.40581	3719	1963	1788	11114	10106	7996	16759	9062	10523	13558	15522	8295	12030	15077	15522
10.7757	1.60293	2.70973	2.06888	1.08374	0.827439	2.70973			Phmamm.CG.MTP2014.S498.g09457	920	S498-26587-26778	1.44837	1.4437	533	509	555	383	320	212	539	508	478	228	435	47	300	1	533
35.9322	6.56231	7.87409	6.76314	2.43	2.08715	7.87409			Phmamm.CG.MTP2014.S649.g10914	920	S649-75965-76106	0.00239521	1.99157	1	380	105	250	284	343	897	607	520	228	471	264	1	648	471
	9.55414	1.55711	0.500921	8.09149	2.60303				Phmamm.CG.MTP2014.S1072.g13541	921	S1072-24388-24669	1.17467	0.185546	807	1084	1192	546	266	893	1	742	472	632	266	186	1344	1370
32.5764	1.1395	30.1229	30.1229	6.28328	6.28328	30.1229			Phmamm.CG.MTP2014.S1243.g14220	922	S1243-11780-12079	2.78008	0.400654	2958	1252	586	1014	880	2348	467	1488	564	640	165	1124	228	678	2958
24.4036	1	15.3335	3.74501	10.574	2.58256	15.3335			Phmamm.CG.MTP2014.S39.g01507	922	S39-4102-4631	1.85004	0.806352	3590	2797	2214	2742	2706	3398	2245	2401	2259	1480	2361	752	603	1580	3590
	117.57	1.34416	1.12267	1.23273	1.0296				Phmamm.CG.MTP2014.S411.g08418	922	S411-70429-70946	0.076555	0.636986	8	374	333	495	650	527	1	144	213	65	1	66	1	1
	13.8635	0.827118	0.79163	0.621764	0.595088				Phmamm.CG.MTP2014.S373.g07951	923	S373-42170-42361	2.28102	0.827624	763	521	257	665	278	240	471	74	482	595	576	103	1	1
1	1	1	1	1	1	1			Phmamm.CG.MTP2014.S3102.g17460	924	S3102-1626-1781	2.02649	5.5	306	52	103	15	402	117	324	111	1	191	16	84	1039	1	306
23.3423	1	21.6914	21.6914	5.28146	5.28146	21.6914			Phmamm.CG.MTP2014.S281.g06627	925	S281-114170-114349	6.21505	0.430199	578	626	100	70	150	281	1	118	1	68	1	116	1	325	578
2.99974	1	1.67393	1.33153	2.03024	1.61496	1.67393			Phmamm.CG.MTP2014.S7641.g19247	925	S7641-1160-1280	0.0155039	0.485646	1	19	133	318	1	100	202	1	90	128	98	1	1	322	128
	8.58645	1.47577	1.0455	1.67094	1.18377				Phmamm.CG.MTP2014.S15.g00657	925	S15-325483-325621	5.76364	2.88037	951	520	250	209	150	117	789	23	196	307	262	217	1	320
1	1	1	1	1	1	1			Phmamm.CG.MTP2014.S556.g10035	926	S556-7337-7539	5.55556	2.525	150	1	45	324	546	236	868	1	54	53	215	12	1	605	215
	38.3457	1	0.843549	1	0.843549				Phmamm.CG.MTP2014.S900.g12669	926	S900-400-591	3.38321	0.740043	1108	89	1608	376	488	1005	534	394	165	261	213	139	1044	68
2.67269	1.74374	2.21821	2.21821	1.14444	1.14444	2.21821			Phmamm.CG.MTP2014.S4.g00206	927	S4-472801-472977	10.5759	0.448127	1359	442	592	350	80	344	231	148	112	109	59	17	1	280	1359
3.51582	1	0.601306	0.615319	0.544212	0.556895	0.615319			Phmamm.CG.MTP2014.S649.g10912	929	S649-44610-44965	2.18267	1.17698	466	655	521	480	244	554	973	104	415	323	668	1	1	1	668
1	1	1	1	1	1	1			Phmamm.CG.MTP2014.S2830.g17149	929	S2830-3598-3746	1.74215	0.595904	1054	568	678	1045	455	420	418	1030	864	180	1091	751	1	375	1091
1	1	1	1	1	1	1			Phmamm.CG.MTP2014.S446.g08829	929	S446-78792-79113	0.817073	1.0547	335	161	241	282	358	559	529	361	1677	459	2294	648	2130	1192	2294
4.63203	1	3.97538	3.97538	1.25697	1.25697	3.97538			Phmamm.CG.MTP2014.S185.g04975	930	S185-168323-168473	0.00332226	5.57557	1	152	87	215	1154	268	1539	53	1418	549	1490	246	720	65	1490
117.843	1	15.1532	12.2824	2.00395	1.62429	15.1532			Phmamm.CG.MTP2014.S180.g04861	931	S180-168717-168831	0.626506	1	104	1	96	1	1	1	1	1	47	331	30	1	1	1	331
21.0644	2.51909	1.50991	1.24304	1.26596	1.0422	1.50991			Phmamm.CG.MTP2014.S1050.g13441	931	S1050-3679-4005	1.86734	0.881268	2407	3229	1280	1637	1560	2212	1832	1425	1113	1153	2300	566	3876	1872	2407
1	1	1	1	1	1	1			Phmamm.CG.MTP2014.S2995.g17340	931	S2995-12624-13303	1.02911	3.81967	707	209	198	389	1812	221	518	744	1912	630	1949	963	1168	619	1949
20.0761	1	16.4239	16.0924	14.4279	14.1367	16.4239			Phmamm.CG.MTP2014.S383.g08082	932	S383-66046-66299	0.366809	1.76177	515	3335	1130	434	2187	1627	1444	1417	1976	1391	1022	746	2138	1422	1391
97.325	5.58706	27.6768	4.34923	22.0876	3.47093	27.6768			Phmamm.CG.MTP2014.S161.g04478	932	S161-86939-87158	0.958637	0.180952	394	1046	1021	460	246	905	1	557	44	265	62	52	872	1	394
4.62396	1	0.364366	1.02459	0.369291	1.03844	1.02459			Phmamm.CG.MTP2014.S139.g04034	932	S139-128265-128409	0.855738	0.498906	261	356	173	239	227	218	1	609	1	1	25	33	1	1	261
1	1	1	1	1	1	1			Phmamm.CG.MTP2014.S415.g08464	932	S415-127863-128074	4.723	0.27389	503	131	114	958	180	371	184	1	159	212	44	87	8	372	503
21.4414	1	6.90549	6.90549	17.551	17.551	17.551	OK, promoter		Phmamm.CG.MTP2014.S351.g07669	934	S351-143265-143676	48.0333	0.00230681	1441	1282	947	53	1	814	1	59	1	1	1	1	1	1	1441
	11.5415	0.355656	0.436344	0.514261	0.630931				Phmamm.CG.MTP2014.S1089.g13625	934	S1089-48603-48789	16.7407	2.01646	226	205	124	184	310	59	180	26	351	1	14	1	1	1112
2.09952	1	1.76778	1.29109	1.16912	0.853861	1.76778			Phmamm.CG.MTP2014.S916.g12757	934	S916-2575-2819	4.86183	0.394286	1777	1232	747	1324	877	1651	296	238	508	493	482	413	855	595	1777
733.325	5.45035	52.6148	33.6691	5.10592	3.26737	52.6148			Phmamm.CG.MTP2014.S73.g02557	935	S73-167237-167813	6.15247	1.12144	4802	912	846	398	874	936	622	918	1268	643	1809	88	600	330	4802
10.3479	1	9.78779	9.78779	1.44289	1.44289	9.78779			Phmamm.CG.MTP2014.S178.g04815	935	S178-174128-174268	1.34891	3.80918	462	638	113	252	1872	576	1282	280	1228	405	1899	66	1	1	1899
3.36857	4.58175	0.797828	0.699274	1.28084	1.12262	0.797828			Phmamm.CG.MTP2014.S1010.g13240	935	S1010-59237-59483	1.00943	0.978788	2568	3873	923	3521	2695	3362	4042	2447	3684	2641	3081	1181	983	1434
2.28655	1	1.64327	1.64327	1	1	1.64327			Phmamm.CG.MTP2014.S577.g10221	936	S577-16289-16536	1.52195	5.3046	468	435	173	258	1054	90	792	298	922	317	1026	1	1	1	1026
1	1	1	1	1	1	1			Phmamm.CG.MTP2014.S106.g03327	936	S106-107988-108359	0.00162866	1.73611	1	64	89	153	370	135	130	829	433	399	308	777	2138	1385	399
	39.3148	2.09402	1.76663	1.29148	1.08957				Phmamm.CG.MTP2014.S418.g08492	936	S418-32945-33333	5.37983	1.58495	2854	1758	950	429	1856	1378	1008	467	472	594	422	309	1	141
28.4228	2.84235	2.25958	2.27468	1.13361	1.14118	2.27468			Phmamm.CG.MTP2014.S497.g09449	937	S497-64581-65072	0.804076	1.4199	2446	2180	1623	3205	3003	2232	4717	3156	3791	2928	5992	3349	3952	1668	5992
	179.501	0.183541	0.166396	0.452198	0.409957				Phmamm.CG.MTP2014.S184.g04933	938	S184-51084-51283	2.625	0.668498	987	791	338	1168	799	1016	661	283	360	469	343	235	569	931
	65.3654	0.346646	0.53978	0.456171	0.710328				Phmamm.CG.MTP2014.S3867.g18077	938	S3867-2901-3349	2.25926	0.625468	366	349	149	62	104	205	63	323	53	1	1	1	1	1
1	1	1	1	1	1	1			Phmamm.CG.MTP2014.S75.g02595	939	S75-96887-97150	0.584639	0.361163	373	462	127	323	150	743	235	780	198	496	36	355	1	710	496
8.83197	1	8.20889	8.20889	2.89162	2.89162	8.20889			Phmamm.CG.MTP2014.S48.g01824	940	S48-213455-213601	0.516854	0.720721	46	343	123	1	8	221	152	50	41	128	1	1	1	1	128
	17.9019	0.844979	0.422768	0.866182	0.433377				Phmamm.CG.MTP2014.S244.g06040	940	S244-117819-118076	3.06773	0.990578	1925	738	417	572	1006	1020	571	970	778	285	467	48	1	1
4.86632	2.59356	1.4029	1.11965	1.7665	1.40983	1.4029			Phmamm.CG.MTP2014.S103.g03259	941	S103-219196-219425	0.584039	0.726236	966	565	603	928	1106	1965	995	2151	1439	1157	1536	815	240	1
12.2962	1	2.62662	2.14652	1.73587	1.41858	2.62662			Phmamm.CG.MTP2014.S421.g08543	942	S421-114432-114585	14.3673	0.60355	352	157	279	431	150	245	258	48	106	1	417	40	1	1	417
1	1	1	1	1	1	1			Phmamm.CG.MTP2014.S384.g08101	942	S384-97129-97250	0.0036036	1.28571	1	1	191	126	131	343	472	218	299	337	484	322	1	310	484
	15.3201	1.04503	0.951479	0.74907	0.682011				Phmamm.CG.MTP2014.S798.g12020	942	S798-45112-45455	6.98301	1.35792	3289	1303	663	658	502	806	1486	442	551	500	1766	326	216	320
1	1	1	1	1	1	1			Phmamm.CG.MTP2014.S93.g03012	943	S93-195247-195667	3.6748	0.680982	226	118	25	146	264	343	69	122	1	1	55	1	1	1	226
	101.857	6.52788	3.00329	7.31289	3.36445				Phmamm.CG.MTP2014.S235.g05871	946	S235-149779-150224	2.49197	0.864499	7522	3662	2953	3536	2349	2737	3074	3355	5033	2682	4504	2285	1620	4057
	145.977	0.206647	0.388006	0.28266	0.530729				Phmamm.CG.MTP2014.S162.g04510	946	S162-95751-95912	2.42101	0.852418	3065	1162	692	1901	1345	1697	1722	1785	1534	747	1080	1213	768	348
8.31286	2.14602	0.92035	1.0038	0.760703	0.829679	1.0038			Phmamm.CG.MTP2014.S205.g05338	947	S205-81500-81680	0.0125786	1.72824	1	531	316	458	470	197	662	118	123	41	399	110	1	1	399
	349.082	2.24393	1.76546	2.93471	2.30895				Phmamm.CG.MTP2014.S1601.g15213	947	S1601-4686-4841	1.89986	1.31349	702	564	186	587	806	673	849	173	204	566	417	135	1	335
	205.416	0.335734	0.657072	0.413697	0.809656				Phmamm.CG.MTP2014.S4476.g18426	947	S4476-6420-7176	0.648871	0.768137	948	3122	864	2777	1832	1937	1789	1051	1184	1871	934	568	1010	2143
67.4062	2.98263	12.0642	9.05115	6.19768	4.6498	12.0642			Phmamm.CG.MTP2014.S363.g07816	949	S363-13637-14008	1.91959	0.679946	1695	431	561	580	814	901	193	1100	725	666	455	395	216	220	1695
2.14657	1	1.60906	1.60906	2.06154	2.06154	1.60906			Phmamm.CG.MTP2014.S29.g01177	949	S29-145689-146056	16.4727	4.08046	453	1	82	27	298	60	57	54	57	1	1	1	1	420	453
1	1	1	1	1	1	1			Phmamm.CG.MTP2014.S38.g01497	949	S38-247407-247548	3.13517	2.52887	2447	1014	664	493	1054	269	873	1085	909	476	1123	112	1	597	2447
1	1	1	1	1	1	1			Phmamm.CG.MTP2014.S1390.g14666	949	S1390-3183-3466	1.49606	0.316239	285	238	349	152	120	550	102	227	125	154	160	70	1	330	285
	15.4616	0.208215	0.188566	0.904118	0.818799				Phmamm.CG.MTP2014.S67.g02400	949	S67-191781-192308	2.42673	0.405815	4413	2335	2393	1590	797	3156	1129	1819	984	1818	1489	1980	2890	2645
	53.9201	0.779402	0.588595	0.921547	0.695941				Phmamm.CG.MTP2014.S257.g06230	949	S257-52158-52414	0.224852	0.559806	133	591	255	1001	572	855	467	681	471	502	701	1	184	353
2.81343	1.94364	0.821662	1.07433	1.06684	1.3949	1.07433			Phmamm.CG.MTP2014.S296.g06864	950	S296-141915-142303	1.16751	0.782051	230	285	125	509	151	271	459	54	255	340	347	28	272	331	347
	35.1243	0.617326	1.08108	0.463095	0.810988				Phmamm.CG.MTP2014.S124.g03710	950	S124-113536-113695	2.91151	1.16825	1530	584	385	439	567	405	419	365	510	686	575	1	172	1
2.58469	2.21075	0.513322	0.857326	0.923811	1.54291	0.857326			Phmamm.CG.MTP2014.S3452.g17756	950	S3452-4210-4342	2.67733	1.0873	502	626	229	377	270	1	141	35	193	340	139	3	1	270
	8.61278	0.617518	0.714099	0.690541	0.798544				Phmamm.CG.MTP2014.S159.g04445	950	S159-183362-183553	1.13932	0.726965	965	467	464	1131	1025	1528	908	674	898	1020	1012	1052	671	1
	19.4133	0.59889	0.817062	0.781223	1.06582				Phmamm.CG.MTP2014.S612.g10553	951	S612-92229-92649	1.34409	3.01578	625	290	162	456	1765	431	910	110	2880	820	4670	84	1	305
	328.573	0.679145	1.34389	0.632001	1.2506				Phmamm.CG.MTP2014.S163.g04531	951	S163-50287-50463	1.62937	0.970803	233	407	299	167	296	244	103	63	269	223	495	1	1	355
1	1	1	1	1	1	1			Phmamm.CG.MTP2014.S245.g06065	952	S245-110493-111004	2.39925	0.260731	1917	1425	1418	284	234	1906	337	968	1802	630	1843	289	810	1006	1917
1	1	1	1	1	1	1			Phmamm.CG.MTP2014.S1714.g15505	952	S1714-16943-17132	0.805528	3.84231	408	137	215	193	468	67	531	261	444	752	336	68	1	200	752
4.02035	1.45858	2.42006	2.42006	2.51017	2.51017	2.42006			Phmamm.CG.MTP2014.S209.g05415	952	S209-190510-190641	0.341741	1.11676	481	118	337	119	886	943	300	1974	812	841	538	521	1	1	841
	7.33786	3.5186	3.51614	2.01221	2.0108				Phmamm.CG.MTP2014.S412.g08434	952	S412-126895-127305	0.461384	2.07856	230	461	383	470	624	472	1334	530	435	467	464	176	1	1026
93.6046	1	9.32171	2.9354	7.39664	2.3292	9.32171			Phmamm.CG.MTP2014.S17.g00704	953	S17-118385-118688	1.5088	1.09402	943	216	510	722	920	565	488	682	1015	568	887	719	334	373	943
18.7365	5.18673	1.7467	3.10129	0.502406	0.892027	3.10129			Phmamm.CG.MTP2014.S76.g02612	953	S76-80135-80914	3.9743	1.16899	1856	664	1031	1121	1722	814	540	461	794	473	234	585	1	1	1856
	23.1503	0.927373	0.647628	1.22118	0.852806				Phmamm.CG.MTP2014.S12.g00511	953	S12-183247-183485	2.87429	0.492944	1006	1029	1104	528	106	464	383	163	294	537	282	164	1	421
12.3722	1	11.1349	11.1349	2.17461	2.17461	11.1349			Phmamm.CG.MTP2014.S53.g01961	955	S53-156149-156464	15.4514	1.62879	1352	139	423	1	150	131	65	132	1	43	125	1	1	1	1352
1	1	1	1	1	1	1			Phmamm.CG.MTP2014.S842.g12317	955	S842-43700-43818	3.10547	1.60617	795	659	223	517	991	585	779	24	1187	488	915	839	252	1	915
4.06792	1	3.49124	3.49124	1	1	3.49124			Phmamm.CG.MTP2014.S3383.g17699	956	S3383-9281-9504	0.385093	0.306173	93	319	182	91	1	314	123	333	45	150	26	1	1	347	150
	16.4393	3.9448	2.97684	2.92825	2.20972				Phmamm.CG.MTP2014.S226.g05699	956	S226-111001-111132	3.50467	0.571429	375	398	113	176	176	286	88	177	217	37	135	64	1	1
229.139	6.81705	30.7094	11.5108	22.171	8.31039	30.7094			Phmamm.CG.MTP2014.S34.g01347	957	S34-294795-295091	1.84872	0.685838	1772	453	1437	565	1468	2217	440	758	540	1159	349	306	1	1	1772
3.95753	1.66766	0.810194	0.607007	1.22153	0.915182	0.810194			Phmamm.CG.MTP2014.S333.g07404	957	S333-38025-38136	1.11636	2.11978	638	187	260	388	739	355	836	767	500	376	203	282	1	1	638
3.0327	1	2.16165	1.92936	2.4847	2.2177	2.16165			Phmamm.CG.MTP2014.S231.g05777	958	S231-48668-49211	0.661552	1.39282	1552	1845	1730	1393	1962	1868	2580	2433	1533	2259	1669	1868	2050	560	2259
1	1	1	1	1	1	1			Phmamm.CG.MTP2014.S64.g02275	958	S64-25310-25506	0.480331	0.637457	116	496	539	141	150	1023	592	141	262	342	299	684	414	335	342
2.14002	1.63813	0.565038	0.553851	0.573796	0.562436	0.565038			Phmamm.CG.MTP2014.S77.g02630	958	S77-164348-164614	0.00248447	2.67523	1	115	420	119	690	309	455	683	119	122	30	482	196	2290	122
	19.202	0.540283	0.271008	0.540283	0.271008				Phmamm.CG.MTP2014.S405.g08351	958	S405-34779-34939	0.56	0.00557103	196	354	111	73	1	286	1	372	445	328	1	11	1	1
	10.1463	1.7375	1.99561	1.54352	1.77281				Phmamm.CG.MTP2014.S360.g07785	958	S360-120758-120915	0.358434	1.68889	119	374	119	256	395	374	669	511	211	153	297	131	1	350
1	1	1	1	1	1	1			Phmamm.CG.MTP2014.S1110.g13711	959	S1110-8365-8515	1.47826	0.626786	136	86	1	520	236	40	115	68	94	116	56	1	184	1	136
	74.4106	1.09689	1.04355	1.28286	1.22047				Phmamm.CG.MTP2014.S254.g06199	959	S254-173580-173705	0.00749064	0.273913	1	21	99	92	2	368	124	60	141	207	63	1	1	1
196.608	6.98523	0.714216	0.612449	3.51232	3.01185	0.714216	epid	Sfrp1/5	Phmamm.CG.MTP2014.S242.g05996	960	S242-27417-27620	1.61111	0.337336	696	1207	657	1212	312	1453	587	251	620	613	761	66	404	315	761
11.3169	2.74044	0.66945	0.753132	0.84783	0.95381	0.753132			Phmamm.CG.MTP2014.S1403.g14705	960	S1403-14152-14603	2.64921	0.498201	506	245	237	163	134	393	143	168	1	214	60	1	63	1	506
31.8449	1	29.7319	29.7319	9.73851	9.73851	29.7319	OK, proximal		Phmamm.CG.MTP2014.S190.g05047	961	S190-46327-46713	12.1329	0.124272	2008	1345	973	186	1	844	127	152	208	179	1	40	1	340	2008
5.72012	1	1	1	3.36006	3.36006	1			Phmamm.CG.MTP2014.S4674.g18511	961	S4674-3435-3606	2.35154	8.82353	495	1	125	1	474	67	126	235	1	186	1	56	639	1	495
	12.2722	0.491654	0.370816	0.58249	0.439326				Phmamm.CG.MTP2014.S705.g11367	961	S705-53488-54302	1.70719	0.892918	5393	6575	1270	3166	1882	4417	4889	3902	2298	2416	4069	2050	1	2820
52.496	1.33316	16.3083	6.78753	12.3822	5.1535	16.3083			Phmamm.CG.MTP2014.S1015.g13273	962	S1015-30578-31147	2.25011	0.59006	2573	1590	1494	1916	1006	1243	858	1553	1001	734	263	563	300	1	2573
9.50547	1	2.12074	1.85009	0.79449	0.693094	2.12074			Phmamm.CG.MTP2014.S23.g00938	963	S23-109184-109710	0.732848	0.286585	956	1319	1568	1504	757	2104	277	1059	882	1550	376	238	300	630	1550
	22.0552	1.60405	0.971746	1.65859	1.00479				Phmamm.CG.MTP2014.S254.g06196	963	S254-149050-149709	4.2351	1.2057	1279	48	556	1137	816	443	1089	329	559	275	370	108	176	734
	7.80238	2.42522	3.5297	2.07622	3.02176				Phmamm.CG.MTP2014.S28.g01136	964	S28-43949-44903	3.86401	0.980589	2813	1449	1735	1427	1904	1458	925	1137	639	319	697	212	736	310
1	1	1	1	1	1	1			Phmamm.CG.MTP2014.S38.g01489	965	S38-138547-138805	1.68294	0.198599	1948	1129	751	834	300	1165	97	1421	572	894	36	1214	2099	840	1948
1	1	1	1	1	1	1			Phmamm.CG.MTP2014.S4447.g18408	965	S4447-6967-7222	0.702908	1.46291	278	415	212	604	658	407	821	441	392	350	563	138	194	1	563
5.59358	2.99828	1.31089	1.55275	1.77177	2.09867	1.55275			Phmamm.CG.MTP2014.S652.g10943	965	S652-82617-83105	4.18233	0.267584	3716	1453	1692	622	11	1340	514	1179	352	598	240	398	1	354
1	1	1	1	1	1	1			Phmamm.CG.MTP2014.S1055.g13467	966	S1055-1052-1525	1.00046	1.5993	1079	418	856	724	1882	1280	1323	1375	1263	782	1548	803	1073	1777	1548
1	1	1	1	1	1	1			Phmamm.CG.MTP2014.S4031.g18172	966	S4031-8048-8272	0.616181	5.06022	655	305	293	53	1721	661	1892	1573	1570	553	1622	643	2348	370	1622
	69.7386	0.18987	0.246487	0.511486	0.664003				Phmamm.CG.MTP2014.S90.g02940	966	S90-83141-83332	0.0140845	0.849765	1	44	65	311	300	115	62	57	311	85	1	1	1	1
2.13622	1	1	1	1.66728	1.66728	1			Phmamm.CG.MTP2014.S172.g04690	967	S172-42682-43195	29.7188	1.17582	951	386	644	1	106	90	1	63	1	1	1	70	168	500	951
9.52816	3.19482	0.200339	0.134504	0.333885	0.224165	0.200339			Phmamm.CG.MTP2014.S131.g03871	968	S131-126753-127066	2.27873	0.874277	466	97	52	627	604	65	1	197	333	212	342	369	104	1	466
1	1	1	1	1	1	1			Phmamm.CG.MTP2014.S1477.g14904	968	S1477-26400-26613	1.9246	1.27322	536	87	128	505	236	44	463	194	1986	363	1878	528	588	1	1878
	20.6712	1.04637	0.839671	0.832806	0.668294				Phmamm.CG.MTP2014.S182.g04888	968	S182-8433-8612	4.30685	0.230643	786	386	470	141	116	466	24	1	225	364	1	114	164	1
16.8114	1.10073	6.71339	3.62735	7.83247	4.232	7.83247	OK, proximal		Phmamm.CG.MTP2014.S98.g03121	970	S98-42505-42676	215.467	0.00302572	1616	517	374	87	1	574	1	14	102	1	129	47	1	1	1616
4.09629	6.38159	0.252831	0.230259	0.658303	0.599532	0.252831			Phmamm.CG.MTP2014.S274.g06512	970	S274-745-1188	5.39394	1.33493	178	13	77	268	396	150	162	57	86	9	113	27	188	195
	385.474	0.225496	0.486062	0.335011	0.722124				Phmamm.CG.MTP2014.S1338.g14530	970	S1338-1725-2007	0.00485437	1.4493	1	85	262	654	626	56	403	305	486	107	324	25	1	215
1	1	1	1	1	1	1			Phmamm.CG.MTP2014.S1010.g13234	971	S1010-11365-11565	7.48579	0.631836	2897	361	598	814	222	210	425	225	226	549	834	120	1	1	2897
1	1	1	1	1	1	1			Phmamm.CG.MTP2014.S4.g00170	971	S4-92915-93214	0.690411	2.88832	126	1	132	132	506	262	632	287	1063	78	897	452	384	210	897
12.9215	1	10.2695	10.2695	1	1	10.2695			Phmamm.CG.MTP2014.S25.g01023	972	S25-290301-290437	10.5909	1.62117	699	210	16	149	440	210	142	1	1	131	94	55	1	1	699
26.4491	5.21138	0.700154	1.15088	0.667257	1.0968	1.15088	endo	FOXP1; FOXP2; FOXP4	Phmamm.CG.MTP2014.S298.g06901	972	S298-99611-99834	0.913317	2.845	943	1525	697	376	1378	953	2403	1180	2629	885	3242	627	252	2434	3242
	23.2485	1.32161	1.20319	1.22625	1.11637				Phmamm.CG.MTP2014.S311.g07081	972	S311-97953-98214	5.2067	1.66667	466	347	89	127	174	119	236	128	268	51	368	46	188	1
	50.2356	0.346555	0.594655	0.415671	0.71325				Phmamm.CG.MTP2014.S734.g11575	972	S734-7610-8081	1.24615	0.958891	1739	1087	1037	1731	887	1334	2052	1651	1379	1140	1774	1052	1531	1952
8.7966	1	0.74186	0.793693	0.880727	0.942264	0.793693			Phmamm.CG.MTP2014.S205.g05347	973	S205-188730-189067	3.64601	1.17301	6149	4428	3540	1833	2896	3236	3050	1756	1604	1617	1649	327	314	250	6149
1	1	1	1	1	1	1			Phmamm.CG.MTP2014.S1420.g14751	973	S1420-6499-6732	2.3926	0.859307	841	355	165	314	272	148	125	516	136	187	217	1	188	1	841
2.79382	1.56412	0.963462	0.935719	0.937593	0.910594	0.963462			Phmamm.CG.MTP2014.S273.g06499	973	S273-20509-20958	1.72028	0.822631	8524	4749	4533	5897	3009	6484	7176	5525	8622	4385	7164	4029	5352	3850	8524
2.33746	1	1.28519	1.38481	1.0995	1.18473	1.38481	does not fit that well		Phmamm.CG.MTP2014.S476.g09176	973	S476-33318-33448	1	1	1	1028	219	1	1	1	1	1	60	1	7	1	1	1	7
251.027	1	229.702	204.031	1.47264	1.30805	229.702			Phmamm.CG.MTP2014.S80.g02696	974	S80-48833-49158	2.49753	0.686247	758	1222	789	303	418	1144	575	230	721	377	439	82	671	1	758
48.3576	1	47.6642	22.0085	42.3355	19.548	47.6642			Phmamm.CG.MTP2014.S491.g09369	974	S491-16790-17025	0.795895	1.03936	349	118	327	841	1110	531	316	557	570	320	274	397	1277	275	349
6.62757	4.43803	0.435051	0.997219	0.410478	0.940894	0.997219			Phmamm.CG.MTP2014.S435.g08690	974	S435-54001-54240	0.339623	0.338422	18	73	157	327	36	66	97	90	243	16	53	1	166	275
7.25137	1	6.21809	6.21809	6.88998	6.88998	6.21809			Phmamm.CG.MTP2014.S1.g00025	975	S1-305712-305960	1.88382	0.193436	1054	809	1235	614	102	818	175	292	476	827	41	1	208	586	1054
1	1	1	1	1	1	1			Phmamm.CG.MTP2014.S430.g08642	975	S430-114030-114629	0.845417	0.685195	618	419	468	1388	486	483	796	974	1208	488	869	299	224	1325	869
1	1	1	1	1	1	1			Phmamm.CG.MTP2014.S210.g05416	976	S210-3620-3737	1.57055	75.5	128	421	278	1	82	1	69	162	108	1	1	1	208	1	128
1	1	1	1	1	1	1			Phmamm.CG.MTP2014.S729.g11546	976	S729-38012-38249	0.276276	0.764776	92	1	165	933	626	742	655	135	39	531	338	56	1	1144	531
10.677	1	10.147	10.6013	1.27782	1.33503	10.6013			Phmamm.CG.MTP2014.S88.g02907	977	S88-205489-205767	0.55689	1.12348	394	526	332	392	668	1171	1088	451	1132	964	1507	556	300	1489	1507
34.5157	3.74207	20.0467	12.198	4.84928	2.95067	20.0467			Phmamm.CG.MTP2014.S337.g07464	977	S337-130954-131179	0.655799	1.32245	523	904	757	1065	1413	1323	1745	1008	1085	587	2006	334	1	1	2006
1.1995	1	0.909298	1	0.909298	1	1			Phmamm.CG.MTP2014.S301.g06947	977	S301-91014-91352	1.48128	0.432051	3344	2082	1653	2753	1314	2913	1134	2328	1544	2187	795	1063	240	366	3344
99.3607	2.18108	68.9327	43.9612	39.8193	25.3944	68.9327			Phmamm.CG.MTP2014.S1235.g14191	978	S1235-12275-12687	2.63035	0.312317	1690	1604	1496	1000	204	1046	435	1058	1014	227	35	151	1104	700	1690
1230.13	2.17895	346.626	533.257	102.374	157.494	533.257	minor ATAC peak		Phmamm.CG.MTP2014.S1741.g15559	980	S1741-9729-9873	150	0.820093	150	126	264	39	300	389	51	1	11	1	1	1	1	290	150
1	1	1	1	1	1	1			Phmamm.CG.MTP2014.S1213.g14107	980	S1213-20175-20587	5.13466	1.42326	1163	923	1058	314	736	546	488	263	409	190	228	432	1	439	1163
1	1	1	1	1	1	1			Phmamm.CG.MTP2014.S446.g08829	980	S446-80590-81133	2.01509	1.46912	2137	1840	2094	764	1284	1033	1356	931	2679	1190	2507	426	1186	858	2507
108.496	1	103.867	103.867	10.6419	10.6419	103.867			Phmamm.CG.MTP2014.S5.g00249	981	S5-331546-331965	17.0722	0.355603	828	221	373	152	164	312	1	50	1	47	15	58	1	443	828
43.9818	1	37.7469	37.7469	4.29781	4.29781	37.7469	OK, promoter		Phmamm.CG.MTP2014.S1120.g13759	982	S1120-11364-11605	140	1.86364	560	107	171	21	40	1	1	7	29	1	1	1	1	1	560
20.6497	5.24854	10.3266	10.996	4.73311	5.03994	10.996			Phmamm.CG.MTP2014.S867.g12470	982	S867-25993-26310	2.88499	1.14439	740	224	240	561	310	277	649	294	231	219	589	54	1	1	740
2.9866	1	1.90145	1.90145	2.97217	2.97217	1.90145			Phmamm.CG.MTP2014.S174.g04731	982	S174-64342-64559	0.451128	1.93257	150	1133	1086	251	939	713	924	369	452	296	585	83	594	1	585
76.1687	1	9.56434	12.4499	4.46977	5.81831	12.4499			Phmamm.CG.MTP2014.S129.g03827	983	S129-1137-1437	0.830198	0.613363	15753	15436	6057	42786	15840	14521	19310	28443	19992	9507	13360	10017	11031	10792	15753
1	1	1	1	1	1	1			Phmamm.CG.MTP2014.S23.g00951	983	S23-198532-198765	1.53325	1.22523	634	588	376	386	1206	906	377	396	435	431	535	280	466	1	634
	60.4359	0.243815	0.390353	0.155748	0.249355				Phmamm.CG.MTP2014.S2720.g17004	983	S2720-15845-16713	1.38153	1.15941	3898	5315	1777	4202	3309	2454	4408	2164	3847	3479	2537	1450	1	2891
2.90125	1	2.727	2.727	1	1	2.727	OK,intronic, gene turned on tb stage v strong larva		Phmamm.CG.MTP2014.S244.g06031	984	S244-8402-8592	31.3189	0.687382	2897	328	542	1	86	530	279	65	100	120	138	1	666	373	2897
	14.9861	2.62244	2.58858	2.91728	2.87961				Phmamm.CG.MTP2014.S241.g05980	984	S241-74152-74622	2.19492	2.79756	259	109	249	241	602	332	1001	127	779	109	1212	123	1	1
1	1	1	1	1	1	1			Phmamm.CG.MTP2014.S623.g10663	985	S623-15064-15541	2.88732	0.815299	1025	657	441	551	918	1057	393	278	253	432	355	543	264	2806	1025
	19.2848	4.05608	1.98432	3.01784	1.4764				Phmamm.CG.MTP2014.S668.g11091	985	S668-48596-48849	4.86631	1.10385	455	1	176	135	1	125	286	1	1	186	171	112	1	1
2.98747	1.39329	0.461772	0.692957	0.903191	1.35537	0.692957			Phmamm.CG.MTP2014.S40.g01546	987	S40-89889-90007	2.33621	1.38968	542	870	364	460	319	238	651	317	610	147	817	1	1	1326	817
	7.46426	0.325459	0.28919	0.420378	0.373531				Phmamm.CG.MTP2014.S325.g07273	987	S325-46152-46280	0.00250313	4.19122	1	143	86	80	917	239	420	607	333	192	135	276	531	750
22.1606	1	1.82891	1.14532	2.39087	1.49723	1.82891			Phmamm.CG.MTP2014.S184.g04955	988	S184-185016-185234	1.2435	0.376684	789	659	352	962	724	1414	171	583	660	686	306	408	114	105	789
1	1	1	1	1	1	1			Phmamm.CG.MTP2014.S31.g01245	988	S31-365485-365732	0.00763359	0.630882	1	226	286	583	119	97	310	48	78	214	270	270	294	1098	270
1	1	1	1	1	1	1	3' of not expressed gene		Phmamm.CG.MTP2014.S3214.g17556	989	S3214-5807-5988	73.8824	2.09589	628	125	142	136	288	83	171	16	50	1	46	1	1	1	628
	8.51648	0.787962	0.667987	1.21003	1.02579				Phmamm.CG.MTP2014.S437.g08713	989	S437-17713-17937	7.77143	0.660746	816	927	726	175	249	388	123	209	52	1	118	1	1	1
	8.06776	0.742596	0.719646	0.827543	0.801967				Phmamm.CG.MTP2014.S98.g03120	991	S98-41727-41963	1.10314	2.3949	123	1038	229	198	612	116	140	109	618	114	407	34	1	1
9.48904	1	2.74395	1.98177	3.15039	2.27532	2.74395			Phmamm.CG.MTP2014.S378.g08006	992	S378-16325-16491	1.48442	1.60278	262	1	1	117	412	243	165	249	328	104	227	146	1	1	262
2.64129	1.97417	2.2054	1.01321	1.16675	0.536032	2.2054			Phmamm.CG.MTP2014.S160.g04466	992	S160-188095-188616	1.1803	1.48855	3224	3271	3241	1229	2112	3006	4192	3410	5888	2053	5782	945	1104	1545	5782
1.86924	1.05185	0.697048	1	0.697048	1	1			Phmamm.CG.MTP2014.S1098.g13670	992	S1098-14595-14906	1.04406	0.606825	1173	591	654	2057	846	639	790	1334	972	913	721	1211	775	1210	1173
4.21099	1	0.343879	0.168	0.391884	0.191453	0.343879			Phmamm.CG.MTP2014.S179.g04821	992	S179-29-536	0.796304	1.24886	6464	7662	3252	4796	8986	11048	10801	8857	7826	7378	4089	5448	3867	9277	7378
	94.2943	0.160074	0.347091	0.328938	0.713244				Phmamm.CG.MTP2014.S206.g05356	992	S206-78179-78340	1.13656	2.13256	129	13	199	267	242	163	675	131	196	96	84	116	1	1
1	1	1	1	1	1	1			Phmamm.CG.MTP2014.S1833.g15735	993	S1833-13796-14579	1.68172	0.870226	3091	2585	1508	3228	1900	1773	2452	1226	888	2450	1370	1134	2917	2080	3091
	16.9235	0.135334	0.139159	0.211832	0.21782				Phmamm.CG.MTP2014.S132.g03897	994	S132-145025-145191	10.7232	0.72973	949	402	160	39	1	35	53	176	207	1	46	153	200	1
2.63778	4.69727	0.388325	0.367063	0.632889	0.598236	0.388325			Phmamm.CG.MTP2014.S447.g08847	994	S447-86365-86510	0.230288	0.907143	92	325	28	75	126	65	1	597	104	202	1	1	1	70
3.22011	1.28844	0.668414	0.589089	0.535929	0.472327	0.668414			Phmamm.CG.MTP2014.S473.g09150	996	S473-97490-97627	0.704992	2.25	233	231	216	182	821	314	295	246	222	415	464	1	152	1	464
6.81789	6.1378	1.82551	1.33796	1.84899	1.35517	1.82551			Phmamm.CG.MTP2014.S749.g11684	996	S749-12510-12689	0.0294118	2.12207	1	5	1	92	116	121	336	67	35	1	1	99	1	1
25.0701	1	0.449566	0.214121	2.13637	1.01752	0.449566			Phmamm.CG.MTP2014.S475.g09165	997	S475-80335-80480	0.0243902	0.3125	1	313	99	141	1	243	119	42	62	40	445	1	1	548	445
11.3575	6.01025	2.75502	2.85472	1.29396	1.34079	2.85472			Phmamm.CG.MTP2014.S83.g02779	997	S83-106434-107125	1.44438	0.630789	1266	1028	599	1441	648	1625	1286	483	606	1270	1357	622	1	1	1357
1.75306	1	1.37653	1.37653	1	1	1.37653			Phmamm.CG.MTP2014.S724.g11503	998	S724-13244-13516	1.46101	1.0308	740	524	536	356	1699	2014	744	450	528	563	1104	380	1	2276	1104
	33.0592	0.542844	0.52184	1.07436	1.03279				Phmamm.CG.MTP2014.S353.g07680	998	S353-42494-42865	1.61843	0.454348	5620	5217	5110	3496	1324	3875	2025	3700	4053	3245	3382	1686	2007	3263
7.90315	3.40232	4.49547	6.634	1.88367	2.77975	6.634			Phmamm.CG.MTP2014.S398.g08285	999	S398-40771-41018	1.28682	3.20112	249	60	277	70	150	109	423	281	1	106	1	1	1	250	249
	20.363	0.698424	0.581113	0.592475	0.492961				Phmamm.CG.MTP2014.S525.g09759	999	S525-37144-37594	22.1538	0.415493	576	191	193	55	176	371	1	51	41	1	1	1	1	116
	26.2203	0.463506	1.11125	0.461112	1.10551		OK, promoter, outron,fpkm much underestimated		Phmamm.CG.MTP2014.S214.g05514	999	S214-165664-165862	28.1186	0.696607	3557	794	516	18	293	483	56	129	49	124	1	49	1	1	3557
7.18566	1	6.31307	6.31307	3.36906	3.36906	6.31307			Phmamm.CG.MTP2014.S536.g09854	1000	S536-98483-98784	0.00412371	2.03085	1	93	140	181	114	208	676	192	510	293	500	74	1	1	500
2.21252	1.29272	1.32605	1.24458	1.77845	1.66919	1.32605			Phmamm.CG.MTP2014.S535.g09843	1001	S535-110022-110301	1.35505	0.846154	416	266	314	570	310	223	361	296	351	318	336	1	1	1	416
4.18864	1	0.269606	0.247833	0.269606	0.247833	0.269606			Phmamm.CG.MTP2014.S2162.g16298	1001	S2162-16162-16573	0.571959	1.24515	119810	135114	63652	221067	149294	163531	329587	150269	419863	268677	464422	203358	213024	258060	464422
	12.7736	1.66351	1.67453	0.772151	0.777269				Phmamm.CG.MTP2014.S902.g12680	1002	S902-18869-19018	3.45204	1.80586	3005	1243	1085	650	1854	988	1104	1029	1547	712	1182	864	571	852
	12.9312	5.94791	5.13535	4.42678	3.82203				Phmamm.CG.MTP2014.S152.g04297	1003	S152-159918-160231	1.75615	0.633508	749	497	443	346	436	418	48	454	402	399	292	120	1	456
	326.814	0.354387	0.641929	0.435707	0.789231				Phmamm.CG.MTP2014.S2035.g16095	1003	S2035-18765-19947	1.46618	0.906882	5452	6124	3694	6166	4515	4369	5039	3756	5149	3681	4855	1428	4589	8020
	17.022	1.81978	3.07423	1.22272	2.06558				Phmamm.CG.MTP2014.S342.g07545	1003	S342-44655-44965	1.51515	1.64286	150	442	69	144	372	122	65	50	1	148	57	1	1	1
33.0218	4.81537	4.3077	2.19016	3.90371	1.98476	4.3077			Phmamm.CG.MTP2014.S737.g11606	1004	S737-66233-67470	2.26943	0.677	24503	16086	13746	13236	6940	11634	9897	11190	10503	10404	11006	4617	3292	7883	24503
2.28634	1	2.23453	2.23453	1	1	2.23453			Phmamm.CG.MTP2014.S1028.g13343	1004	S1028-50291-50511	2.82298	0.489679	909	1011	147	959	638	785	216	214	84	430	126	266	500	595	909
13.2266	1.6511	1.65415	0.907304	2.23144	1.22395	1.65415			Phmamm.CG.MTP2014.S6.g00283	1005	S6-288730-288882	1.39109	1.00173	281	134	93	473	371	105	208	66	1	338	536	45	1	1	536
1	1	1	1	1	1	1			Phmamm.CG.MTP2014.S668.g11092	1005	S668-53071-53252	0.1	4.58537	1	51	86	20	1	62	375	19	20	1	1	1	423	1	1
1	1	1	1	1	1	1			Phmamm.CG.MTP2014.S1335.g14523	1005	S1335-12896-13121	1.38935	0.63698	1083	500	214	430	408	603	250	1019	108	540	269	544	1	1933	1083
	34.2289	0.659664	1.5666	0.489213	1.16181				Phmamm.CG.MTP2014.S219.g05588	1005	S219-149766-150142	2.16744	3.72468	1644	981	424	909	2731	177	1314	819	1473	698	1524	332	609	1
	744.891	0.956325	0.855766	1.15153	1.03045				Phmamm.CG.MTP2014.S3.g00132	1005	S3-175275-175437	0.439791	0.438312	84	361	90	261	134	47	1	171	320	211	405	1	1	155
5.87824	3.02861	0.207143	0.380629	0.233544	0.429141	0.380629			Phmamm.CG.MTP2014.S1066.g13515	1005	S1066-33764-33991	0.00447427	4.63946	1	200	167	7	256	140	426	353	283	94	115	226	804	685
16.8387	1	15.2555	15.2555	2.88946	2.88946	15.2555			Phmamm.CG.MTP2014.S137.g03990	1006	S137-25337-25506	570	0.752941	570	139	89	26	1	59	63	1	1	1	1	1	1	1	570
	11.6807	0.61735	0.532303	0.519071	0.447563				Phmamm.CG.MTP2014.S1603.g15220	1006	S1603-29361-30223	1.00966	0.31934	2403	2869	2342	4499	760	2528	1484	2006	1434	2754	1617	909	2884	2046
1	1	1	1	1	1	1			Phmamm.CG.MTP2014.S396.g08272	1007	S396-111200-111421	3.23903	1.11924	2141	437	457	417	1311	841	97	786	506	536	114	414	1294	1	2141
1.23539	1.37301	0.824385	0.784219	0.824385	0.784219	0.824385			Phmamm.CG.MTP2014.S271.g06476	1007	S271-107939-108158	2.7313	1.48775	1479	1694	948	877	1244	837	1306	628	1303	455	1305	263	300	1	1479
1	1	1	1	1	1	1			Phmamm.CG.MTP2014.S1004.g13209	1007	S1004-16734-16868	1.12262	1.49398	824	617	436	904	1197	1088	1779	690	1061	778	1633	884	549	871	1633
1	1	1	1	1	1	1			Phmamm.CG.MTP2014.S3505.g17795	1007	S3505-3940-4374	1.04324	0.502655	374	453	242	745	481	385	87	329	325	388	1	89	1271	1	388
1	1	1	1	1	1	1			Phmamm.CG.MTP2014.S618.g10623	1008	S618-92130-92546	1.70773	0.625727	707	601	280	753	588	794	380	395	496	433	208	97	212	350	707
7.97762	1	3.53155	3.67056	3.92307	4.07749	3.67056			Phmamm.CG.MTP2014.S422.g08559	1009	S422-103058-103191	0.732026	3.49162	112	344	264	308	852	50	398	129	243	177	22	1	363	1	177
2.77197	1	1.88598	1.73543	1.61813	1.48896	1.88598			Phmamm.CG.MTP2014.S293.g06825	1009	S293-169090-169325	0.159132	1.44913	1137	1766	965	8239	7026	4873	11975	5809	10647	8481	8679	4739	7793	10693	8679
75.7799	1	28.49	54.4996	5.69951	10.9028	54.4996			Phmamm.CG.MTP2014.S3240.g17575	1010	S3240-1864-2086	2.975	2.88855	595	586	372	94	546	238	413	337	1	63	1	1	1	359	595
9.16691	1	7.95041	7.95041	6.37032	6.37032	7.95041			Phmamm.CG.MTP2014.S330.g07367	1010	S330-126423-126609	18.6982	0.00326264	2571	1573	785	170	1	443	1	97	1	178	1	1	1	1	2571
1.30719	1	1.1536	1.1536	1	1	1.1536			Phmamm.CG.MTP2014.S546.g09932	1010	S546-50565-50695	1.96471	1.08951	334	146	130	303	38	88	388	210	169	130	108	1	1	1	334
1.78656	2.08437	1.22735	1.21988	1.01926	1.01305	1.22735			Phmamm.CG.MTP2014.S140.g04052	1010	S140-127973-128160	9.24675	0.720532	356	32	191	335	1	191	378	1	274	76	72	66	252	1
1	1	1	1	1	1	1			Phmamm.CG.MTP2014.S8.g00339	1011	S8-61268-61726	1.90763	0.727738	4853	3125	2452	1834	1420	3051	2135	2884	2538	2204	1338	1801	1882	1911	4853
	152.709	1.14434	1.49596	1.131	1.47852				Phmamm.CG.MTP2014.S534.g09835	1011	S534-43011-43212	1.95064	0.443299	1304	1154	795	1238	1043	1672	247	907	461	430	1039	193	256	627
11.4163	5.10534	0.957366	0.852407	0.554611	0.493807	0.957366			Phmamm.CG.MTP2014.S372.g07938	1012	S372-86051-86708	0.620035	0.996479	359	1074	610	525	242	327	607	478	916	680	460	35	1	1	680
1.7076	1	1.3538	1.3538	1	1	1.3538			Phmamm.CG.MTP2014.S232.g05815	1012	S232-179535-179805	1.37246	1.15042	5811	6042	3313	4631	5354	6704	7686	4788	5913	3680	6579	3419	3704	5857	6579
	9.91099	0.248558	0.189638	0.456545	0.348322				Phmamm.CG.MTP2014.S861.g12432	1012	S861-14236-14496	9.51821	2.85422	3398	598	546	402	549	332	1546	350	747	364	1106	471	300	600
4.95546	1	4.36113	4.36113	1	1	4.36113			Phmamm.CG.MTP2014.S24.g00992	1013	S24-277596-277808	3.20821	0.636247	547	391	92	120	255	658	240	43	64	298	84	1	1	1	547
1.76677	1	0.995103	1	1.37661	1.38339	1			Phmamm.CG.MTP2014.S89.g02923	1013	S89-179631-180023	0.309518	0.745441	1317	2299	1304	2992	2232	2437	1815	5323	3209	3187	3496	2129	1293	2195	3496
	8.43032	1.16845	1.3199	1.28849	1.45549				Phmamm.CG.MTP2014.S48.g01821	1013	S48-185101-185757	0.517575	0.791416	1016	2487	1369	3006	2632	3308	2365	1834	1858	2092	797	1396	1002	2521
1	1	1	1	1	1	1			Phmamm.CG.MTP2014.S208.g05397	1014	S208-187774-187904	0.579643	2.00953	373	414	242	356	1240	693	868	998	1336	289	1110	521	887	1	1110
2.48621	2.15791	0.403135	0.646215	0.403135	0.646215	0.646215			Phmamm.CG.MTP2014.S93.g03010	1014	S93-163583-164147	1.75635	2.19888	519	323	177	305	559	52	226	269	247	322	449	52	1	1
17.469	1	0.177661	0.211655	0.163188	0.194412	0.211655			Phmamm.CG.MTP2014.S203.g05299	1016	S203-88201-88408	12.1714	2.32567	852	333	284	177	658	606	1163	46	669	94	1128	188	300	250	1128
33.6308	1	16.4712	9.88189	32.874	19.7227	32.874			Phmamm.CG.MTP2014.S58.g02093	1017	S58-123491-124132	6.58663	0.648322	2414	3105	2461	260	982	1975	467	252	552	481	126	101	816	260	2414
19.4548	1	3.44668	1.49375	1.32916	0.576041	3.44668			Phmamm.CG.MTP2014.S355.g07721	1017	S355-114386-114620	0.277027	1.11955	287	882	573	1273	1810	2349	2245	927	3436	1145	4882	943	284	709	4882
2.59359	1	1.7968	1.7968	1	1	1.7968	OK, missing gene		Phmamm.CG.MTP2014.S236.g05889	1017	S236-139741-139924	1747	3.16154	1747	467	325	33	266	97	145	1	293	1	599	1	1	1	1747
1	1	1	1	1	1	1			Phmamm.CG.MTP2014.S359.g07765	1017	S359-103414-103588	2.06428	0.962423	1381	887	414	720	578	584	677	802	583	536	341	364	1	365	1381
21.5572	1	1.47935	4.06252	0.771991	2.12001	4.06252			Phmamm.CG.MTP2014.S17.g00713	1018	S17-249615-249816	0.86011	1.44489	704	648	610	496	1554	2026	2090	863	1690	774	2031	633	228	1911	2031
1	1	1	1	1	1	1			Phmamm.CG.MTP2014.S3148.g17502	1019	S3148-10303-10584	1.55224	0.386555	208	90	47	501	1	94	229	71	241	197	48	1	387	265	208
	12.7462	7.30715	8.04992	4.00368	4.41065				Phmamm.CG.MTP2014.S282.g06641	1019	S282-94704-95226	6.29355	0.289037	2294	661	803	99	300	1105	48	671	205	58	1	1	1	295
	63.6517	1.51457	2.86571	0.532555	1.00765				Phmamm.CG.MTP2014.S159.g04442	1019	S159-110726-111032	1.68146	0.524715	966	667	792	525	370	1053	458	543	1249	606	741	219	1	265
3.88813	1	2.82782	2.07131	0.918522	0.672795	2.82782			Phmamm.CG.MTP2014.S408.g08386	1020	S408-130872-131018	3.16498	2.83364	470	495	221	251	938	284	578	67	905	230	928	1	441	1	928
1	1	1	1	1	1	1			Phmamm.CG.MTP2014.S79.g02667	1020	S79-13735-14553	0.988016	0.297177	742	1036	512	865	320	1154	280	740	789	762	880	182	172	1	880
	15.1682	0.851265	0.586924	0.893503	0.616047				Phmamm.CG.MTP2014.S1680.g15416	1021	S1680-30155-30697	2.83954	0.55205	5415	3115	3573	3014	1248	1645	1324	2416	2943	1398	1528	935	1	684
	39.6019	0.0993239	0.0834841	0.90332	0.759261				Phmamm.CG.MTP2014.S123.g03699	1021	S123-230870-231405	0.000707965	0.149977	1	524	213	1036	1	1131	324	1310	1029	1515	524	1279	1317	2199
4.17041	1	2.58521	1.98478	1	0.767746	2.58521			Phmamm.CG.MTP2014.S349.g07650	1022	S349-130009-130141	8.66667	0.312977	481	67	99	71	1	191	81	45	218	66	1	22	1	290	481
1	1	1	1	1	1	1			Phmamm.CG.MTP2014.S1549.g15084	1022	S1549-11812-12064	0.00428266	0.367925	1	96	102	406	86	230	148	231	451	236	381	135	164	514	381
	18.6869	3.24043	2.56455	1.87707	1.48556				Phmamm.CG.MTP2014.S940.g12895	1022	S940-25354-25566	1.64531	0.31397	552	150	204	279	34	444	193	491	188	180	36	250	1	660
24.8018	5.80323	1.37294	2.08672	1.35957	2.06639	2.08672			Phmamm.CG.MTP2014.S1731.g15534	1023	S1731-13579-14274	2.47766	2.16776	804	252	470	280	519	179	476	504	492	145	531	49	815	1	804
30.6557	3.51716	1.68708	0.975944	1.97778	1.1441	1.97778			Phmamm.CG.MTP2014.S616.g10597	1024	S616-59907-60433	5.61907	0.283683	10901	5060	5473	4015	540	3229	1515	2119	1191	1761	1393	522	1	1080	10901
1	1	1	1	1	1	1			Phmamm.CG.MTP2014.S1436.g14789	1024	S1436-563-812	5.82456	2.6681	332	1	54	120	514	112	105	82	30	32	50	1	212	1	332
	96.5366	12.3378	5.35145	18.7977	8.15336				Phmamm.CG.MTP2014.S1300.g14415	1024	S1300-10124-10359	2.02429	0.284319	1500	1703	1056	491	341	1352	183	887	291	595	256	478	760	1
2.86517	5.46843	1.65633	1.18646	2.01725	1.44499	1.65633			Phmamm.CG.MTP2014.S314.g07114	1024	S314-12550-12758	0.00291545	1.12208	1	445	205	247	150	138	282	45	674	641	138	1	1	355
13.6229	1	0.595437	0.420783	0.461724	0.326291	0.595437			Phmamm.CG.MTP2014.S527.g09771	1025	S527-24275-24787	1.07513	1.54574	3277	1821	1267	3543	3935	3147	6406	2863	4116	3233	3813	2580	2382	3156	3813
1.66389	1	1.59832	1.59832	1.10856	1.10856	1.59832			Phmamm.CG.MTP2014.S119.g03606	1025	S119-130413-130808	6.08289	0.18844	6825	2256	1627	1314	324	2077	315	645	294	1599	415	340	802	2385	6825
	74.0441	0.240399	0.243631	0.23968	0.242903				Phmamm.CG.MTP2014.S286.g06715	1025	S286-141319-141789	0.478469	2.50706	750	864	238	1187	2662	939	2668	2199	5322	936	4478	1615	1251	2624
1.71128	1	1.35564	1.35564	1	1	1.35564			Phmamm.CG.MTP2014.S8236.g19325	1026	S8236-231-388	8.33333	2.70968	400	72	47	123	1	1	335	95	112	1	114	103	1	1071	400
	15.221	3.46113	5.16682	1.20707	1.80192				Phmamm.CG.MTP2014.S172.g04699	1026	S172-157436-157623	1.08969	1.74325	1136	708	454	690	1116	533	1016	1552	525	533	456	495	244	690
47.5663	1	5.10821	2.7867	3.82282	2.08548	5.10821			Phmamm.CG.MTP2014.S1329.g14506	1027	S1329-26114-26580	0.604367	0.0769969	1038	1496	1073	2063	1	3145	400	1841	454	1594	238	915	786	1112	1594
1.63407	1	1.31879	1.31879	1	1	1.31879			Phmamm.CG.MTP2014.S1584.g15173	1027	S1584-1043-1244	0.52714	1.39323	471	734	423	962	916	485	1100	737	817	1050	1477	445	172	140	1477
4.54801	6.65538	0.468544	0.434129	0.742702	0.68815	0.468544			Phmamm.CG.MTP2014.S262.g06311	1027	S262-116974-117156	1.60936	2.0747	791	309	225	303	388	112	473	691	312	292	440	43	276	1
1	1	1	1	1	1	1			Phmamm.CG.MTP2014.S536.g09845	1028	S536-22496-22842	10.1649	0.0794473	493	772	529	120	1	459	45	96	1	1	1	1	1	1	493
1	1.11249	1	1	1	1	1			Phmamm.CG.MTP2014.S250.g06138	1028	S250-78642-79440	2.17244	1.1907	1411	1068	816	921	1326	799	722	812	372	487	271	56	928	250	1411
3.70759	3.16016	0.935885	0.744321	0.620273	0.49331	0.935885			Phmamm.CG.MTP2014.S651.g10925	1028	S651-67518-67798	0.675159	1.25243	477	309	20	701	702	329	588	647	475	766	660	1	36	678
	7.39207	2.23691	2.18096	1.37805	1.34358				Phmamm.CG.MTP2014.S2873.g17195	1029	S2873-3664-3800	1.91091	0.741784	429	330	380	282	134	357	340	448	114	1	237	18	1260	1
1.51205	1	1.25603	1.25603	1.0321	1.0321	1.25603			Phmamm.CG.MTP2014.S677.g11167	1030	S677-86795-87259	0.677201	1.48319	150	1	154	667	432	285	980	44	330	399	186	1	504	1	399
1.61853	2.9641	1.36621	1.33618	1.04207	1.01917	1.36621			Phmamm.CG.MTP2014.S77.g02627	1030	S77-79902-80052	2.18321	1.24386	572	88	105	267	508	262	150	165	69	359	589	965	1052	890
	59.2708	0.568091	1.00258	0.563696	0.994826				Phmamm.CG.MTP2014.S52.g01937	1030	S52-156908-157059	1.25333	6.85149	94	170	269	30	517	71	175	1	105	149	360	1	1	1
11.8287	3.10203	1.57914	0.621075	2.10286	0.827054	1.57914	endo	Eph1	Phmamm.CG.MTP2014.S160.g04451	1031	S160-15456-15898	0.703996	2.3345	1427	651	619	2599	3976	2256	7358	2459	8340	1595	6318	1932	886	1992	6318
38.5363	4.65448	1.72363	0.861144	2.07755	1.03797	1.72363			Phmamm.CG.MTP2014.S27.g01087	1031	S27-44769-45512	1.4674	1.13811	17823	11446	9449	12879	9944	12181	18577	12691	23295	11601	21675	8537	8833	15526	21675
1	1	1	1	1	1	1			Phmamm.CG.MTP2014.S512.g09621	1031	S512-95889-96149	1.90991	1.16517	212	478	201	515	322	266	588	138	668	84	260	195	949	210	260
	176.645	0.94377	0.652906	1.04927	0.725893				Phmamm.CG.MTP2014.S711.g11404	1031	S711-37010-37572	0.756837	0.793282	3819	3831	2328	4711	3675	5322	4284	5721	5217	4371	5442	1886	4097	3940
1.67635	1.17869	0.659334	0.604961	0.780968	0.716564	0.659334			Phmamm.CG.MTP2014.S712.g11407	1032	S712-6438-6549	5.26349	0.371695	829	367	227	276	231	367	8	119	92	196	76	47	1	1	829
1	1	1	1	1	1	1			Phmamm.CG.MTP2014.S2725.g17017	1032	S2725-11239-12090	0.356818	0.209585	85327	152002	167237	569589	77477	248776	94040	174348	155546	303918	138838	113031	87735	110126	303918
	210.746	0.192416	0.353957	0.297569	0.547391				Phmamm.CG.MTP2014.S1714.g15506	1032	S1714-26062-26354	2.02432	1.99228	333	107	9	161	411	98	105	124	225	205	74	1	276	345
15.6193	1.18883	8.9709	7.66262	2.82675	2.41451	8.9709			Phmamm.CG.MTP2014.S199.g05206	1033	S199-106877-107052	3.27571	1.42795	1099	376	513	741	785	862	1504	247	402	424	498	93	1	574	1099
3.62502	1	1	1	3.22093	3.22093	1			Phmamm.CG.MTP2014.S65.g02313	1033	S65-96984-97156	5.98934	0.182527	1686	711	1065	352	92	289	25	370	1	193	1	132	252	1	1686
5.8595	1	5.82184	5.82184	3.35312	3.35312	5.82184			Phmamm.CG.MTP2014.S285.g06702	1036	S285-144344-144872	23.9825	1.30498	1367	1	198	127	520	496	293	113	337	1	1	1	1	1	1367
1	1	1	1	1	1	1			Phmamm.CG.MTP2014.S824.g12193	1036	S824-12667-13133	8.53333	1.55	320	36	49	29	396	291	100	74	46	1	1	9	1	333	320
1	1	1	1	1	1	1			Phmamm.CG.MTP2014.S4.g00197	1036	S4-377067-377312	78.1538	0.685185	508	335	305	39	213	339	46	1	51	12	165	1	1	1	508
1.80145	1	1.62701	1.62701	1.59173	1.59173	1.62701			Phmamm.CG.MTP2014.S140.g04053	1036	S140-141106-141528	0.839041	0.421733	980	1585	1693	3099	714	849	951	1054	2650	1282	1265	452	472	745	1282
1	1	1	1	1	1	1			Phmamm.CG.MTP2014.S3774.g18009	1036	S3774-3917-4328	0.606944	1.01653	708	271	338	715	886	797	651	874	484	1459	141	2543	4548	7000	1459
1	1	1	1	1	1	1			Phmamm.CG.MTP2014.S3073.g17427	1036	S3073-12862-12961	0.705325	0.481799	298	282	103	544	499	857	176	561	92	284	235	261	989	240	298
	97.8229	0.777598	0.865606	0.841851	0.937131				Phmamm.CG.MTP2014.S604.g10486	1036	S604-17146-17498	3.48889	0.756115	1570	706	622	764	104	626	947	204	214	696	476	188	1	721
	72.1155	0.765343	0.872209	0.577221	0.657819				Phmamm.CG.MTP2014.S274.g06519	1036	S274-121968-122658	1.17039	0.587405	1075	1115	677	922	356	920	726	1191	1063	646	756	661	468	1
3.30037	1.0106	0.440369	0.804089	0.427905	0.78133	0.804089			Phmamm.CG.MTP2014.S61.g02200	1037	S61-74708-74996	2.82403	1.10395	329	10	93	377	450	104	81	69	64	164	232	1	560	1	329
18.2951	3.42243	4.96597	3.59137	6.38942	4.62081	4.96597			Phmamm.CG.MTP2014.S351.g07666	1038	S351-97746-98199	1.69771	0.257542	2443	1923	2058	838	210	1383	362	1753	254	1125	1	111	1188	840	2443
	9.63905	0.931379	0.847468	0.77856	0.708417				Phmamm.CG.MTP2014.S947.g12931	1038	S947-41128-41491	2.34932	0.487528	343	1	114	275	1	166	214	239	110	53	253	1	1	1
	29.4632	0.410139	0.374035	1.61487	1.47272				Phmamm.CG.MTP2014.S877.g12540	1039	S877-51442-52234	0.312227	0.568551	678	1550	1006	2403	900	1966	1584	2914	907	1429	665	1626	3896	3162
733.325	5.45035	52.6148	33.6691	5.10592	3.26737	52.6148			Phmamm.CG.MTP2014.S73.g02557	1040	S73-169074-169927	1.26386	2.99519	1892	1315	1338	719	2168	1566	4676	1481	5966	1513	6003	949	1646	2433	6003
	34.6289	1.61834	1.08125	1.52391	1.01816				Phmamm.CG.MTP2014.S197.g05168	1040	S197-25476-25954	3.20957	1.16476	1677	1298	1191	194	404	1202	1222	426	262	619	302	781	1309	1339
	288.343	0.337558	0.400003	0.386381	0.457859				Phmamm.CG.MTP2014.S1387.g14664	1041	S1387-37711-38038	0.931646	0.43002	184	335	214	484	150	502	274	252	1	143	556	1	228	1
19.0659	1	15.7756	3.63266	5.14114	1.18385	15.7756			Phmamm.CG.MTP2014.S181.g04884	1042	S181-152232-152451	1.48913	1.59465	548	983	470	987	576	957	2524	282	2578	454	2269	629	1	842	2269
1267.03	2.00281	520.594	246.021	70.2801	33.2128	520.594			Phmamm.CG.MTP2014.S1481.g14916	1042	S1481-127-575	1.64833	0.213682	764	685	1156	389	1	912	277	421	104	506	73	320	1	545	764
131.031	1	4.64615	1.93528	7.56228	3.14994	4.64615			Phmamm.CG.MTP2014.S86.g02845	1042	S86-87432-87970	0.689571	0.405223	3693	2465	2086	6468	2642	4025	1610	7128	6054	3583	5135	2246	1602	2831	5135
3.78902	5.65091	0.386878	0.258764	0.828149	0.553908	0.386878			Phmamm.CG.MTP2014.S1640.g15315	1042	S1640-25976-26146	1.08054	0.292683	322	43	155	373	102	406	126	390	125	206	157	1	360	300
1	1	1	1	1	1	1			Phmamm.CG.MTP2014.S4187.g18268	1043	S4187-4178-4334	13.1111	0.560606	472	117	1	106	110	92	1	71	46	1	1	1	357	1	472
9.19814	1	8.02385	4.78632	1.94395	1.15959	8.02385			Phmamm.CG.MTP2014.S99.g03149	1044	S99-64398-64522	0.198246	0.914826	113	92	156	702	650	249	220	917	286	223	379	328	1	248	379
1.27196	2.68692	0.880296	1	0.880296	1	1			Phmamm.CG.MTP2014.S189.g05037	1045	S189-154376-154581	4.28261	0.506268	985	331	294	591	264	446	261	1	1306	459	915	285	234	1
25.1128	1	4.23637	1.96489	3.69445	1.71354	4.23637			Phmamm.CG.MTP2014.S1476.g14899	1046	S1476-28653-29027	1.23633	1.12236	6657	6373	4597	8809	5786	5885	10706	5167	8799	5602	11465	2586	3046	5090	11465
131.29	1	114.317	32.1911	55.2959	15.5711	114.317			Phmamm.CG.MTP2014.S416.g08467	1047	S416-27296-27494	0.037037	19.0784	2	1	41	50	715	1	258	65	397	43	416	1	1	1	416
21.2711	1	0.0680015	0.251573	0.0760385	0.281306	0.251573			Phmamm.CG.MTP2014.S39.g01524	1047	S39-174474-175154	0.434163	0.579401	1797	1753	1437	4400	2084	1746	1477	4143	3733	4135	2623	5925	12599	7552	4135
1	1	1	1	1	1	1			Phmamm.CG.MTP2014.S7577.g19236	1047	S7577-364-805	0.108956	0.365163	132	325	251	1270	638	814	123	1725	711	698	343	1988	2841	545	698
1	1	1	1	1	1	1			Phmamm.CG.MTP2014.S818.g12155	1048	S818-46762-46903	2.58857	1.19178	906	261	183	598	432	570	960	75	646	625	316	375	800	585	906
1	1	1	1	1	1	1			Phmamm.CG.MTP2014.S2790.g17107	1048	S2790-1-184	1.53121	0.425463	18066	19594	4981	37684	6081	8689	13649	13203	12760	10394	14898	4432	4027	10392	18066
1.24493	1.09649	1.02162	0.998402	0.860546	0.840987	1.02162			Phmamm.CG.MTP2014.S129.g03836	1048	S129-122524-122691	1.15017	1.59396	494	502	324	450	399	279	763	568	559	291	631	38	1	356	631
1	1	1	1	1	1	1			Phmamm.CG.MTP2014.S182.g04902	1048	S182-104269-104495	1.93985	5.8209	258	1	29	74	898	127	272	142	388	124	129	487	3200	1725	258
4.25446	2.86007	1.40854	1.54795	1.21599	1.33634	1.54795			Phmamm.CG.MTP2014.S777.g11885	1048	S777-49439-50353	0.5	1.05725	390	1307	637	1572	2229	1188	689	967	675	593	864	780	300	1
	9.00331	1.14973	1.00428	1.09295	0.95469				Phmamm.CG.MTP2014.S91.g02973	1049	S91-184089-184241	108	0.0162602	108	463	138	1	1	122	1	1	1	1	58	1	1	335
11.6578	2.05874	2.08868	1.78155	1.96693	1.67771	2.08868			Phmamm.CG.MTP2014.S2940.g17269	1050	S2940-11132-11799	2.1281	0.579251	1545	824	506	1426	206	656	1000	857	803	595	591	297	1	702	1545
	208.434	1.21129	0.966193	1.07853	0.8603				Phmamm.CG.MTP2014.S2142.g16260	1050	S2142-18799-18960	1.22201	2.14324	322	36	111	220	445	157	363	302	812	225	514	60	1	1
2.82045	1.41339	2.50975	2.50975	2.01315	2.01315	2.50975			Phmamm.CG.MTP2014.S740.g11619	1053	S740-726-900	1.17647	1.20657	110	1	81	362	174	64	340	49	28	138	105	1	592	130	138
5.52695	3.39703	2.14621	3.53257	1.96233	3.22991	3.53257			Phmamm.CG.MTP2014.S230.g05767	1053	S230-176082-176358	1.6699	0.847799	258	66	106	525	280	270	394	155	724	154	313	1	1	160
13.5253	1	4.64203	3.17283	7.03443	4.80804	4.64203			Phmamm.CG.MTP2014.S440.g08760	1054	S440-59228-59525	1.17197	0.65375	92	249	267	518	398	282	125	156	188	1	164	1	1	1	164
1	1	1	1	1	1	1			Phmamm.CG.MTP2014.S5550.g18816	1054	S5550-3693-4105	1.76946	1.2402	12580	8967	124508	15042	42406	28235	11266	6638	8851	7581	6021	4243	91344	22878	12580
1	1	1	1	1	1	1			Phmamm.CG.MTP2014.S435.g08686	1054	S435-16815-17598	1.25481	0.853987	1305	981	668	1832	1133	839	1148	1130	837	950	951	669	1054	1668	1305
6.33402	3.44332	2.066	1.81229	1.98218	1.73877	2.066			Phmamm.CG.MTP2014.S472.g09131	1056	S472-99280-99622	0.313765	1.32881	155	157	317	449	324	214	557	612	499	376	499	314	1	335
7.71385	1	1.08651	0.524667	1.24645	0.601902	1.08651			Phmamm.CG.MTP2014.S262.g06307	1057	S262-61878-62109	0.556037	0.992992	449	675	496	605	1214	822	203	941	892	674	735	229	176	245	735
1	1	1	1	1	1	1			Phmamm.CG.MTP2014.S455.g08938	1057	S455-92515-92859	5.6692	0.545531	4473	1674	1232	764	733	1608	561	872	870	706	141	434	1238	255	4473
1	1	1	1	1	1	1			Phmamm.CG.MTP2014.S216.g05541	1057	S216-71090-71329	1.28974	1.44104	779	460	523	625	1105	715	826	688	593	520	703	69	188	1	779
1.66653	1.31457	1.61507	1.61507	1	1	1.61507			Phmamm.CG.MTP2014.S5619.g18837	1057	S5619-2878-3258	0.3256	0.94623	407	205	305	1013	888	512	555	1379	1696	1121	1122	2535	5129	3456	1122
2.69548	1.02851	0.513669	0.424979	0.401417	0.332108	0.513669			Phmamm.CG.MTP2014.S473.g09151	1057	S473-114203-114446	0.311167	0.692469	124	1	1	255	246	223	85	367	512	430	138	48	968	426	430
32.9926	1	32.7647	32.7647	1.83447	1.83447	32.7647			Phmamm.CG.MTP2014.S214.g05516	1058	S214-182451-182576	50.8434	0.357268	2110	723	317	65	1	506	203	82	1	1	1	1	1	1	2110
43.0225	1	1.00812	0.539954	1.39361	0.746424	1.00812	epid	IRX3; IRX4; IRX6	Phmamm.CG.MTP2014.S526.g09766	1058	S526-14439-14626	1.08219	0.680778	1580	1513	1195	1217	540	1405	1245	2334	1698	586	1710	75	1	521	1710
	7.58071	3.09619	3.93389	1.71449	2.17836				Phmamm.CG.MTP2014.S181.g04875	1058	S181-79457-79823	1.63255	1.68266	4905	3063	2098	2801	6133	4201	5649	2825	3013	3184	5982	2723	2414	645
1.17567	1.12663	1.12171	1.12171	1	1	1.12171			Phmamm.CG.MTP2014.S273.g06511	1059	S273-154364-154468	0.45459	0.138794	468	478	166	1126	1	632	243	1374	459	685	32	500	180	1	685
	10.4127	1.13227	0.786609	1.82298	1.26646				Phmamm.CG.MTP2014.S5264.g18725	1059	S5264-178-319	0.297376	0.640957	102	97	1	484	254	268	228	208	268	478	246	173	1	230
40.3431	1	17.7862	16.492	36.8292	34.1495	36.8292			Phmamm.CG.MTP2014.S136.g03982	1060	S136-189497-190608	7.66178	0.0417163	6275	3627	1866	726	1	1791	104	1246	277	392	1	187	1	627	6275
26.1725	1.87068	0.147857	0.195905	0.619097	0.820277	0.820277			Phmamm.CG.MTP2014.S184.g04952	1061	S184-159292-159854	6.0417	0.282204	7244	1874	1439	878	604	1971	200	1090	212	1308	695	778	1	932	7244
11.7322	4.01334	3.11734	4.0763	2.25923	2.95422	4.0763			Phmamm.CG.MTP2014.S154.g04330	1061	S154-150936-151066	4.96321	3.29887	742	249	223	291	1282	241	473	188	61	111	118	153	252	1	742
13.2805	4.41944	1.66398	2.31201	1.43891	1.99928	2.31201			Phmamm.CG.MTP2014.S1017.g13286	1061	S1017-53462-53828	2.16594	0.731121	496	260	489	545	283	329	356	184	442	274	637	309	1	1	637
1	1	1	1	1	1	1			Phmamm.CG.MTP2014.S17.g00695	1061	S17-28707-28867	0.129534	2.89593	100	448	450	590	1660	515	1540	576	2156	968	1224	921	300	1028	1224
	19.4412	3.09555	3.9609	1.23797	1.58404				Phmamm.CG.MTP2014.S337.g07460	1061	S337-108634-108775	0.190476	0.772171	20	116	239	315	319	339	186	128	116	82	7	42	1	1
1	1	1	1	1	1	1			Phmamm.CG.MTP2014.S512.g09619	1062	S512-65007-65224	626	1.2957	626	41	63	56	98	130	143	1	1	1	1	243	1	1	626
	200.627	3.97149	2.63452	5.5483	3.68051				Phmamm.CG.MTP2014.S94.g03024	1062	S94-52821-54304	1.80821	0.459534	5063	5786	4759	3934	2850	5469	1471	2310	1559	3290	1411	592	2462	2470
	9.55515	0.637543	1.12861	0.519354	0.919383				Phmamm.CG.MTP2014.S250.g06135	1062	S250-67173-67749	1.75914	1.76441	986	722	469	659	1243	347	532	386	381	735	158	38	440	1
14.0095	1	5.57268	0.541602	8.22098	0.798986	8.22098			Phmamm.CG.MTP2014.S341.g07532	1064	S341-87175-87356	367	0.00664452	367	323	372	4	1	297	1	1	1	1	1	1	1	1	367
1.30504	1	1	1	1.15252	1.15252	1			Phmamm.CG.MTP2014.S100.g03185	1064	S100-198095-198339	0.993421	1.78938	906	812	705	1116	2274	1182	1838	677	1842	1147	2020	682	2068	357	2020
	62.9954	2.14856	3.59441	1.36701	2.28692				Phmamm.CG.MTP2014.S930.g12837	1064	S930-11992-12235	4.09605	1.16954	725	242	477	272	370	365	375	1	418	353	442	110	4	305
1.22631	1	1.11316	1.11316	1	1	1.11316			Phmamm.CG.MTP2014.S106.g03338	1065	S106-241862-242104	2.72563	0.538095	1664	637	625	697	104	773	687	791	150	430	46	196	300	270	1664
8.90614	1	7.35917	7.35917	1.37017	1.37017	7.35917			Phmamm.CG.MTP2014.S2014.g16066	1066	S2014-24109-24320	28.233	0.0809917	2908	264	297	84	48	521	1	60	189	146	154	32	1	1	2908
12.0295	5.75346	2.10426	2.08871	1.31052	1.30084	2.10426			Phmamm.CG.MTP2014.S1.g00042	1066	S1-470895-472180	2.15168	1.15372	1220	1030	964	1162	1300	653	794	581	603	553	348	70	1	374	1220
2.87207	1	2.37139	2.37139	1.01203	1.01203	2.37139			Phmamm.CG.MTP2014.S9005.g19407	1066	S9005-1193-1456	3.81463	1.3843	391	1	174	223	1	19	334	1	72	204	26	1	252	1	391
1	1	1	1	1	1	1			Phmamm.CG.MTP2014.S518.g09670	1066	S518-66053-66188	2.53455	0.328063	697	203	227	222	110	284	56	335	58	215	14	789	408	358	697
1	1	1	1	1	1	1			Phmamm.CG.MTP2014.S499.g09462	1066	S499-5016-5310	1.48439	0.981404	1854	949	909	858	1434	1293	677	1646	1367	852	793	560	300	630	1854
2.85962	1	2.1473	1.92793	1.88696	1.69419	2.1473			Phmamm.CG.MTP2014.S73.g02544	1066	S73-68258-68606	0.804311	0.763018	1418	1281	786	974	748	2233	1699	1894	1014	1632	1492	1020	2136	941	1632
2.55717	5.12788	0.777837	0.91112	0.908521	1.0642	0.91112			Phmamm.CG.MTP2014.S58.g02105	1066	S58-189403-189540	0.00451467	2.49604	1	209	149	172	1	207	945	114	339	329	550	29	1	670
2.72251	1	1.86125	1.86125	1	1	1.86125			Phmamm.CG.MTP2014.S79.g02670	1067	S79-63958-64134	2.64082	1.23663	1158	944	701	764	484	601	1204	441	416	436	603	1	1	1	1158
15.453	1	8.21166	6.95442	1.07164	0.907565	8.21166			Phmamm.CG.MTP2014.S9.g00373	1068	S9-1448-1963	2.25455	1.30139	3410	2616	1645	2508	2458	1520	2784	1654	1520	1371	2053	978	1292	981	3410
9.92577	5.71499	0.419714	0.732197	0.423556	0.738899	0.738899			Phmamm.CG.MTP2014.S180.g04849	1068	S180-91980-92219	5.50704	1.33019	391	2	162	105	140	1	1	141	136	1	69	1	1	1	391
18.0031	3.73058	7.25609	2.06734	5.60216	1.59611	7.25609			Phmamm.CG.MTP2014.S150.g04258	1068	S150-205253-205636	0.462155	0.205139	1615	1733	946	2230	462	2401	488	3917	1897	3072	1045	2835	1754	3001	3072
	9.52365	0.572728	0.622066	0.647177	0.702929				Phmamm.CG.MTP2014.S18.g00766	1068	S18-268598-269027	3.33562	0.45671	487	72	82	321	1	141	210	1	45	291	249	19	1	1
	17.8972	0.437585	0.94294	0.500591	1.07871				Phmamm.CG.MTP2014.S855.g12388	1068	S855-4185-4425	0.987013	6.33051	38	1	81	19	515	99	232	24	61	53	84	1	1	355
	9.49677	0.719422	1.44934	0.468657	0.944151				Phmamm.CG.MTP2014.S752.g11703	1069	S752-7640-8077	11.5462	0.99654	687	665	419	17	287	272	1	118	25	1	1	1	1	1
6.44034	1	5.84588	5.84588	1.36733	1.36733	5.84588			Phmamm.CG.MTP2014.S32.g01265	1069	S32-261359-261903	3.94462	1.45564	3134	1577	934	2046	2388	1110	2206	858	1946	731	3204	1095	168	960	3204
	7.13988	3.41519	3.43375	0.763606	0.767756				Phmamm.CG.MTP2014.S280.g06617	1069	S280-116870-117328	1.46616	1.04113	4474	3683	2229	2563	3034	2786	2535	3837	3235	2266	2913	1510	3528	1674
	21.8142	3.10269	2.12332	2.36042	1.61535				Phmamm.CG.MTP2014.S59.g02130	1069	S59-75214-75519	0.497403	0.577994	431	531	503	526	196	910	634	806	745	927	608	1137	1359	723
18.9269	1	18.4236	18.4236	1	1	18.4236			Phmamm.CG.MTP2014.S1213.g14106	1070	S1213-14918-15809	15.0972	1.12051	3729	1186	1133	452	848	884	649	157	495	337	267	177	369	2047	3729
	17.5071	0.268754	0.240898	0.682292	0.611573				Phmamm.CG.MTP2014.S869.g12490	1070	S869-28181-28298	0.631579	1.15741	150	355	96	442	386	98	239	15	421	460	185	221	1	371
6.27624	6.55895	1.08947	0.776949	1.26259	0.900408	1.08947			Phmamm.CG.MTP2014.S579.g10241	1071	S579-16941-17082	1.69412	0.902121	216	277	145	163	146	450	407	107	377	148	410	61	1	355
1	1	1	1	1	1	1			Phmamm.CG.MTP2014.S4068.g18195	1072	S4068-1382-1530	0.252683	1.21103	259	740	530	687	304	365	970	603	1178	1447	1286	222	1246	1302	1447
1	1	1	1	1	1	1			Phmamm.CG.MTP2014.S289.g06755	1072	S289-44719-45098	1.50126	0.811765	298	402	249	137	82	203	194	255	175	142	247	86	378	1	298
1	1.30265	1	0.930526	1	0.930526	1			Phmamm.CG.MTP2014.S714.g11430	1072	S714-40520-40655	1.02013	2.0499	152	1	100	439	600	42	386	210	188	88	123	102	260	1	152
3.33559	4.69335	1.89816	2.22986	1.01872	1.19674	2.22986			Phmamm.CG.MTP2014.S221.g05627	1072	S221-124757-124948	1.65535	0.862553	1633	840	1149	755	626	882	786	1500	577	473	501	307	212	919
6.38889	1.97713	3.41437	3.76997	3.35331	3.70256	3.76997			Phmamm.CG.MTP2014.S1691.g15446	1073	S1691-2464-3953	4.6538	0.737364	3737	2368	1615	1118	956	999	605	951	565	655	26	64	300	1	3737
5.43718	6.54655	1.68225	1.58033	2.20331	2.06982	1.68225			Phmamm.CG.MTP2014.S592.g10370	1073	S592-79598-80030	0.238949	0.629173	100	189	68	961	676	417	191	531	293	306	121	211	842	250
30.5604	3.69737	2.75035	2.94764	2.88283	3.08962	2.94764			Phmamm.CG.MTP2014.S32.g01273	1074	S32-325669-325895	2.06711	0.671372	2033	1373	701	1348	687	1415	1168	1363	1062	604	2415	467	300	295	2415
	39.8291	0.509881	0.835924	0.578361	0.948193				Phmamm.CG.MTP2014.S38.g01470	1074	S38-38470-38807	15.0847	14.1429	890	37	280	20	91	1	206	45	9	73	1	1	1	1
1	1	1	1	1	1	1			Phmamm.CG.MTP2014.S159.g04431	1074	S159-23134-23307	0.830189	0.601835	110	192	128	310	294	235	34	35	110	230	54	1	1	1	230
1	1	1	1	1	1	1			Phmamm.CG.MTP2014.S4029.g18169	1075	S4029-1023-1272	0.680066	1.86145	1032	557	180	478	1501	684	662	2147	1215	888	1015	1523	3428	1133	1032
7.00478	6.36935	0.425776	0.486751	0.548297	0.626819	0.486751			Phmamm.CG.MTP2014.S9.g00388	1076	S9-298353-298809	15.2267	0.332689	571	666	759	162	150	355	22	45	1	30	1	1	1	240
2.46083	1	2.12109	2.12109	1	1	2.12109			Phmamm.CG.MTP2014.S226.g05696	1076	S226-82218-82483	0.847689	1.97372	807	875	751	1502	2372	1238	3036	933	2892	971	2461	600	1	989	2461
	9.1745	13.7248	16.212	6.68357	7.89473				Phmamm.CG.MTP2014.S698.g11317	1076	S698-52471-53588	1.88745	0.83863	1241	2114	1706	859	1256	1564	776	994	934	321	328	454	1	632
54.6268	1	33.7491	15.1197	40.7503	18.2562	33.7491			Phmamm.CG.MTP2014.S119.g03605	1077	S119-116684-116991	1.39967	0.0397306	1287	1339	1330	863	1	622	58	1185	196	654	43	57	148	275	1287
	10.3451	1.58988	1.88881	0.877085	1.042				Phmamm.CG.MTP2014.S19.g00825	1077	S19-380425-380540	2.30385	1.11071	1615	982	550	735	706	385	538	633	548	769	428	222	204	450
1	1	1	1	1	1	1			Phmamm.CG.MTP2014.S2078.g16149	1078	S2078-17079-17412	0.744461	1.35519	1260	2614	891	1603	1022	852	2305	1670	773	1715	1641	993	652	2862	1715
1	1	1	1	1	1	1			Phmamm.CG.MTP2014.S7467.g19219	1078	S7467-1793-2302	0.406892	0.309039	31113	50282	53619	194066	34775	75033	48387	47239	89151	105691	118830	36483	19632	35447	118830
5.53695	3.24223	3.28588	2.23075	1.57264	1.06765	3.28588			Phmamm.CG.MTP2014.S1.g00031	1078	S1-358298-358759	2.4259	1.04309	4158	2333	2234	2713	996	1650	3555	1848	1271	1580	1745	824	716	210
	67.8149	30.0246	11.8016	11.6535	4.58059				Phmamm.CG.MTP2014.S351.g07663	1078	S351-60069-60457	1.26728	0.761468	3006	2508	2181	2398	1328	2289	2241	2342	1857	2402	1537	895	1100	1155
	46.7351	0.916033	0.855472	0.858383	0.801633				Phmamm.CG.MTP2014.S804.g12057	1078	S804-53690-53806	0.488372	1.13136	210	450	414	340	621	1251	1179	538	281	322	775	25	1	1
4.00595	1	2.70735	1.74611	1.22518	0.790181	2.70735			Phmamm.CG.MTP2014.S158.g04405	1079	S158-5482-5686	1	4.92105	1	1	112	113	498	1	63	1	68	1	1	118	232	1	1
	15.8401	1.51751	1.02897	1.43859	0.975463				Phmamm.CG.MTP2014.S21.g00870	1079	S21-31200-31579	1.06078	1.23046	1082	402	618	1712	913	757	2125	735	1442	1305	2575	637	1	371
	50.0962	0.720593	1.02883	1.032	1.47344				Phmamm.CG.MTP2014.S13.g00586	1079	S13-370402-370580	0.310204	0.466546	76	386	400	492	224	614	292	288	71	202	194	90	100	1
32.6831	6.08175	16.9559	13.9037	4.11566	3.37481	16.9559			Phmamm.CG.MTP2014.S94.g03019	1080	S94-7988-8163	0.663492	1.9503	418	872	604	322	865	503	744	556	924	704	1125	179	840	920	1125
1	1	1	1	1	1	1			Phmamm.CG.MTP2014.S244.g06036	1080	S244-59339-59616	0.031746	6.69347	1	1	186	79	1004	120	328	1	48	62	1	1	212	1	62
5.50127	2.38783	0.995051	0.74635	1.8698	1.40247	0.995051			Phmamm.CG.MTP2014.S290.g06774	1080	S290-47172-47795	1.37035	1.20756	4849	3103	2277	3546	3745	4789	6320	4670	7343	2407	6172	3355	5339	4318
1	1	1	1	1	1	1			Phmamm.CG.MTP2014.S339.g07500	1082	S339-59903-60089	1.42139	1.63265	877	351	240	368	779	220	181	763	87	471	406	128	1569	1	877
3.26522	3.18253	0.818755	0.620175	0.790828	0.599022	0.818755			Phmamm.CG.MTP2014.S3.g00125	1082	S3-39316-39742	0.759554	1.77111	477	506	526	773	1532	577	859	686	887	570	1411	454	208	1
