## Supplementary Table S2 for "Evolution of embryonic *cis*-regulatory landscapes between divergent *Phallusia* and *Ciona* ascidians" (part 2 of 3)

### Sheet: matrixPeaksConsensusNbReads-ATA (continued)
Max fpkm (Tb, Mn, 64)	Max egg A,B	fpkm Tb/64	fpkm Tb/eG	Fpkm Mn/64	fpkm Mn/eG	Max (fpkm Tb/64, Tb/eG, Mn/64) Mn/eG)	Comments	gene name	Gene	distance to estimated TSS	consensusPeak	ATAC WT Mn/64	ATAC 112 CHIR/WT	Mid Neurula	Late Gastrula a WT	Late Gastrula b WT	112-cell a WT	112-cell a CHIR	112-cell b WT	112-cell b CHIR	64-cell a WT	64-cell a CHIR	64-cell b WT	64-cell b CHIR	32-cell a WT	16-cell aWT	16-cell b WT	Max ATAC (Mn, 64-c)
58.0294	1	55.2892	55.2892	2.24054	2.24054	55.2892			Phmamm.CG.MTP2014.S33.g01300	1083	S33-213231-213598	25.9304	0.951111	1491	1318	1087	109	150	116	64	114	213	1	1	1	1	1	1491
30.9637	1	30.5188	30.5188	10.5176	10.5176	30.5188			Phmamm.CG.MTP2014.S634.g10775	1083	S634-88509-88890	8.78317	0.211111	2714	2156	721	87	224	1263	61	327	33	291	1	9	1706	215	2714
237.717	1.68254	23.2537	36.484	1.8516	2.90508	36.484			Phmamm.CG.MTP2014.S9966.g19493	1083	S9966-1065-1242	7.00554	0.184622	5692	2376	2360	937	460	1560	1	955	813	670	348	530	176	300	5692
4.57266	6.54225	0.989362	0.909052	0.52884	0.485912	0.989362			Phmamm.CG.MTP2014.S723.g11499	1083	S723-67571-67991	34.0127	0.664	2670	444	467	350	468	650	196	1	378	156	217	42	766	1
142.747	5.66968	12.1222	8.39743	7.32771	5.07615	12.1222			Phmamm.CG.MTP2014.S9.g00401	1084	S9-423417-423594	0.0112994	2.98221	1	484	158	158	429	123	409	1	52	176	1	1	1	530	176
14.1169	1	0.553251	0.507018	0.357666	0.327777	0.553251			Phmamm.CG.MTP2014.S105.g03290	1085	S105-33184-33515	0.401617	1.32241	894	722	408	2868	2265	1375	3346	2301	3530	2151	4824	376	1	1	4824
1	1.74197	1	1	1	1	1			Phmamm.CG.MTP2014.S455.g08941	1085	S455-102615-103078	0.970794	1.33197	3191	2982	1911	2231	3438	3899	4727	3813	6658	2761	6011	1753	1339	804	6011
4.36978	2.26142	0.698765	0.776422	0.877169	0.974653	0.776422			Phmamm.CG.MTP2014.S10.g00429	1085	S10-264511-264656	1.05528	0.659283	649	355	475	458	863	1077	149	456	712	774	495	119	1	931
12.6799	1.42581	0.470863	0.345024	0.639159	0.468343	0.470863			Phmamm.CG.MTP2014.S573.g10183	1086	S573-5738-5910	14.7059	0.325416	250	312	120	10	1	411	136	1	42	33	1	1	1	1	250
1.92028	1	0.68427	0.505865	0.949858	0.702208	0.68427			Phmamm.CG.MTP2014.S224.g05659	1086	S224-11811-11985	0.65272	1.57422	312	15	205	390	701	122	105	695	660	261	390	168	1	660	390
	14.7317	1.57972	1.7543	1.41589	1.57237				Phmamm.CG.MTP2014.S811.g12113	1086	S811-52824-53367	0.821823	1.01443	595	837	577	2084	1268	550	1404	559	776	889	1419	88	543	359
1	1	1	1	1	1	1			Phmamm.CG.MTP2014.S5316.g18742	1087	S5316-2238-2804	4.26432	1.45803	484	260	247	15	148	402	460	110	68	117	1	1	1	1	484
4.13635	1	2.59894	2.59894	1	1	2.59894			Phmamm.CG.MTP2014.S1539.g15062	1090	S1539-25975-26154	10.4381	0.0175439	548	555	442	1	1	113	1	1	1	104	1	1	1	1	548
2.63677	1.22346	1.1352	1.21997	1.05108	1.12956	1.21997			Phmamm.CG.MTP2014.S385.g08108	1090	S385-53915-54108	1.71549	3.13102	609	500	374	367	1358	381	984	265	661	445	450	475	176	230	609
1	1	1	1	1	1	1			Phmamm.CG.MTP2014.S224.g05671	1090	S224-171700-171848	0.907456	0.629663	858	620	747	1288	870	910	514	1333	832	558	826	564	2138	1	858
4.27129	1	2.70886	3.20872	0.844218	1	3.20872			Phmamm.CG.MTP2014.S347.g07625	1090	S347-110722-110900	0.288107	1.87952	86	1	170	139	475	276	305	372	565	225	345	506	658	845	345
1	1	1	1	1	1	1			Phmamm.CG.MTP2014.S126.g03767	1093	S126-177711-178023	0.468393	0.921425	389	626	441	752	1325	1017	305	1188	1977	473	2241	67	636	374	2241
4.72907	1	1.31925	1.77848	0.950913	1.28193	1.77848			Phmamm.CG.MTP2014.S1361.g14599	1093	S1361-4599-4765	4.81818	0.122093	106	742	310	99	1	245	41	43	298	1	288	1	1	1	288
	8.35073	1.61391	1.68116	1.11342	1.15982				Phmamm.CG.MTP2014.S601.g10463	1093	S601-70525-70809	1.33396	1.6058	715	253	186	643	640	184	688	534	129	538	235	332	248	699
18.1282	3.60781	3.83274	3.63806	1.11506	1.05842	3.83274			Phmamm.CG.MTP2014.S1256.g14268	1095	S1256-33743-33942	30.2667	6.05952	2043	424	474	16	422	152	596	1	46	134	44	1	450	1	2043
1	1	1	1	1	1	1			Phmamm.CG.MTP2014.S533.g09825	1095	S533-33205-33417	2.68012	0.35953	2723	1381	713	821	594	1393	202	864	362	1168	512	545	1016	1	2723
3.41353	1	2.74579	2.74579	1	1	2.74579			Phmamm.CG.MTP2014.S46.g01745	1095	S46-72644-72824	0.75	0.7376	135	550	391	234	196	391	265	194	707	166	857	233	1050	1	857
	8.85228	1.75178	1.61288	1.32719	1.22195				Phmamm.CG.MTP2014.S453.g08911	1095	S453-8432-8611	4.05479	3.6484	148	277	56	67	339	152	460	69	126	4	63	1	1	1
	8.21511	1.34099	2.02628	1.30931	1.9784				Phmamm.CG.MTP2014.S1225.g14154	1095	S1225-7316-7884	0.383202	0.308101	146	664	634	659	102	847	362	612	267	150	337	16	549	1
72.066	1.97304	30.5557	37.6505	5.3745	6.6224	37.6505			Phmamm.CG.MTP2014.S839.g12289	1096	S839-12808-13056	0.00593472	1.21856	1	335	361	357	318	128	273	173	40	164	211	115	228	1	211
	32.7267	2.79105	2.67161	1.53816	1.47233				Phmamm.CG.MTP2014.S1971.g15982	1096	S1971-15015-15467	2.61123	0.660203	1256	286	439	847	320	236	395	255	269	707	418	126	176	275
13.7163	1.57117	10.4229	10.4229	2.93487	2.93487	10.4229			Phmamm.CG.MTP2014.S1480.g14915	1097	S1480-36260-36831	2.51915	2.43924	1184	534	531	833	1745	747	2109	138	1318	802	687	543	1838	1295	1184
	9.524	3.17127	2.98708	1.81121	1.70602				Phmamm.CG.MTP2014.S512.g09613	1097	S512-7889-8530	2.0043	0.529496	1864	1279	1130	2896	1220	1308	1006	1098	2011	762	1560	392	382	1101
1	1	1	1	1	1	1			Phmamm.CG.MTP2014.S67.g02389	1098	S67-93818-94096	0.82471	3.62136	781	640	435	404	2733	935	2116	871	3009	1023	4230	735	672	540	4230
1	1	1	1	1	1	1			Phmamm.CG.MTP2014.S247.g06103	1099	S247-157033-157698	5.45308	0.610202	1017	615	700	695	500	344	134	100	389	273	143	73	300	340	1017
1	1	1	1	1	1	1			Phmamm.CG.MTP2014.S796.g12010	1099	S796-35426-35691	0.469188	1.78844	552	548	836	259	725	1367	2183	1665	1379	688	1525	386	2471	893	1525
6.07616	1.57432	0.548422	1.06424	1.17888	2.28768	1.06424			Phmamm.CG.MTP2014.S88.g02895	1099	S88-54136-54327	0.696203	1.91155	110	1	108	381	448	26	330	192	140	124	585	1	1	1	585
16.8536	1	16.8316	16.8316	1.97212	1.97212	16.8316			Phmamm.CG.MTP2014.S1013.g13258	1100	S1013-24283-24675	4.57843	0.0034904	934	679	730	200	1	373	1	60	112	348	66	1	1	1	934
11.909	1.7675	3.64527	3.1164	3.25623	2.78381	3.64527			Phmamm.CG.MTP2014.S20.g00859	1100	S20-303624-303857	0.647551	0.740645	271	173	346	672	350	103	224	529	535	308	388	153	1	700	388
1	1	1	1	1	1	1			Phmamm.CG.MTP2014.S925.g12808	1100	S925-24213-24564	0.322617	0.966372	286	116	292	588	666	542	426	1336	767	437	609	112	858	597	609
	7.56059	25.6715	52.5138	6.23174	12.7477				Phmamm.CG.MTP2014.S266.g06379	1100	S266-60677-60873	4.62928	1.258	2229	818	935	375	612	625	646	434	242	529	188	438	1	270
	13.397	0.80119	0.944483	1.2631	1.48901				Phmamm.CG.MTP2014.S272.g06485	1100	S272-27112-27291	2.23286	3.73304	1189	389	547	374	1662	540	1750	460	1399	605	1038	920	3829	917
	44.6616	2.3192	1.85422	1.76836	1.41382				Phmamm.CG.MTP2014.S162.g04505	1100	S162-85620-85862	0.688946	1.02301	134	141	270	520	274	45	304	272	289	117	246	1	160	1
	12.7352	0.478045	0.395267	0.87507	0.723544				Phmamm.CG.MTP2014.S85.g02838	1100	S85-228403-228530	0.0185185	1.6616	1	219	318	157	248	106	189	1	132	107	539	1	1	1
6.93447	1	4.3138	5.63819	1.15534	1.51004	5.63819			Phmamm.CG.MTP2014.S1229.g14169	1101	S1229-6534-6763	15.9032	0.814664	493	664	409	244	238	247	162	61	188	1	222	1	1045	1	493
1	1	1	1	1	1	1			Phmamm.CG.MTP2014.S186.g04984	1101	S186-107511-107702	1.92979	1.23651	2721	1695	1576	2114	2396	1759	2393	1267	3167	1553	2664	863	363	2479	2721
1.39913	1	1.3771	1.3771	1	1	1.3771			Phmamm.CG.MTP2014.S212.g05464	1102	S212-32790-33008	0.687637	3.78222	470	227	137	326	607	124	1095	1033	245	334	599	133	476	281	599
1	1	1	1	1	1	1			Phmamm.CG.MTP2014.S2517.g16767	1103	S2517-5138-5346	0.00176991	0.301639	1	186	74	338	80	272	104	577	229	553	195	232	900	331	553
	8.08002	0.791477	0.684101	0.637295	0.550837				Phmamm.CG.MTP2014.S258.g06249	1103	S258-68123-68378	1.78038	0.436516	1670	582	658	1171	388	1940	970	739	987	1137	780	701	288	1
1.01482	3.61668	0.992645	1	0.992645	1	1			Phmamm.CG.MTP2014.S590.g10345	1103	S590-12626-13131	0.508088	0.648008	534	923	679	600	836	1508	530	1749	816	353	156	1358	2058	676
1	1	1	1	1	1	1			Phmamm.CG.MTP2014.S1749.g15573	1104	S1749-17508-17814	1.11698	0.658665	444	1066	458	797	753	911	372	194	567	601	965	589	400	1007	965
19.1262	1	18.6583	18.6583	5.26121	5.26121	18.6583			Phmamm.CG.MTP2014.S56.g02035	1105	S56-14224-14618	8.31343	0.676887	2228	1387	701	664	452	608	409	298	229	238	347	208	176	1	2228
2.21966	1.37576	1.6421	1.81314	0.970007	1.07105	1.81314			Phmamm.CG.MTP2014.S1281.g14357	1105	S1281-12487-13280	0.890452	1.27988	443	228	245	696	692	333	625	506	540	489	474	400	63	392	489
	11.3084	3.75844	3.69943	3.48566	3.43094				Phmamm.CG.MTP2014.S2718.g17002	1105	S2718-14048-14255	2.46832	0.519213	448	1	120	870	293	197	261	362	91	1	1	1	1	1
11.9217	5.77931	2.2415	1.86809	1.75797	1.46511	2.2415			Phmamm.CG.MTP2014.S565.g10120	1106	S565-93035-93182	0.821918	1.202	150	394	267	186	1	215	481	159	220	206	291	1	1	1	291
12.2303	1	9.38859	9.38859	1.9812	1.9812	9.38859			Phmamm.CG.MTP2014.S104.g03273	1107	S104-121790-121904	16.1316	1	613	243	408	1	1	1	1	1	1	75	60	76	982	231	613
4.2452	1	4.19277	4.19277	1	1	4.19277			Phmamm.CG.MTP2014.S38.g01503	1107	S38-290462-290738	2	0.636364	485	1200	695	187	872	1540	227	334	287	151	892	279	519	1	892
44.6233	1	38.6605	38.6605	11.3111	11.3111	38.6605	OK, upstream		Phmamm.CG.MTP2014.S299.g06916	1108	S299-101742-102032	20.4991	0.947224	5955	2587	1469	231	1154	1228	228	460	220	121	383	149	160	1	5955
3.63714	1	3.583	3.583	1.28013	1.28013	3.583			Phmamm.CG.MTP2014.S33.g01308	1108	S33-284089-284325	0.308483	0.318501	240	479	824	497	391	1211	153	942	301	614	349	388	1	210	614
1	1	1	1	1	1	1			Phmamm.CG.MTP2014.S36.g01414	1108	S36-142797-142936	0.222222	6.22222	1	64	136	46	442	98	454	1	558	8	478	178	1	260	478
3.0345	2.4679	3.00644	3.00644	1	1	3.00644			Phmamm.CG.MTP2014.S1654.g15351	1108	S1654-31180-31648	3.87586	0.99696	843	273	298	401	346	257	310	71	258	364	316	170	1	367
	8.57431	0.503338	0.502601	0.296988	0.296553				Phmamm.CG.MTP2014.S19.g00821	1108	S19-325744-326550	1.43671	0.783142	2219	685	1191	2316	1928	1350	943	1214	2428	1875	2228	640	1031	500
	30.0349	0.655962	0.649052	0.509782	0.504411				Phmamm.CG.MTP2014.S764.g11795	1109	S764-54920-55411	2.44376	1.68951	6333	5924	3613	2112	4799	4964	7156	2502	5955	2681	5652	2041	2387	5697
1	1	1	1	1	1	1			Phmamm.CG.MTP2014.S71.g02507	1113	S71-238655-239374	1.51436	2.54201	3427	2165	2496	2383	4278	2163	7278	1727	8217	2799	9249	2241	770	2590	9249
1	1.39851	1	1	1	1	1			Phmamm.CG.MTP2014.S151.g04266	1114	S151-23900-24182	2.76074	1.23546	675	122	193	354	516	368	376	389	474	100	536	314	1267	642	675
1.89691	1	1.74272	1.74272	1.20179	1.20179	1.74272			Phmamm.CG.MTP2014.S2905.g17235	1114	S2905-10288-10691	1.64484	0.625584	917	231	441	972	164	740	907	419	971	696	1071	91	1	810	1071
2.47487	1.98408	0.9896	0.939267	1.80696	1.71506	0.9896			Phmamm.CG.MTP2014.S66.g02365	1114	S66-191281-191480	1.5375	1.30318	246	358	450	386	221	23	312	74	701	246	850	1	1	605	850
1	1	1	1	1	1	1			Phmamm.CG.MTP2014.S432.g08654	1116	S432-5948-6486	1.24324	0.399245	1242	419	282	1794	539	856	519	852	1292	1146	1452	386	558	1	1452
1510.98	1.34449	173.204	37.1313	70.0237	15.0116	173.204			Phmamm.CG.MTP2014.S5748.g18869	1117	S5748-3806-4013	0.00403226	0.306122	1	275	342	462	88	567	227	227	334	269	1	1	240	275	269
9.36016	1	0.111155	0.0861256	0.490347	0.379932	0.111155			Phmamm.CG.MTP2014.S1312.g14445	1117	S1312-1488-1829	0.869274	0.644773	1167	1976	1528	3499	2491	5225	3134	881	2806	1804	1686	260	1807	1492	1804
1	1	1	1	1	1	1			Phmamm.CG.MTP2014.S385.g08115	1118	S385-98759-98869	2.8	0.269231	1204	1381	524	591	324	1541	250	330	425	530	518	591	2030	1305	1204
	32.3109	2.56041	2.13875	1.79314	1.49784				Phmamm.CG.MTP2014.S206.g05360	1118	S206-128681-128850	2.16232	0.607	373	748	675	308	1	692	606	55	152	290	367	64	950	1
	8.74257	0.623138	0.72392	0.755974	0.878239				Phmamm.CG.MTP2014.S908.g12725	1118	S908-49711-49922	0.925301	1.45558	576	795	640	1215	1508	800	1425	422	792	823	770	694	300	1273
	8.59224	0.320817	0.350201	0.528383	0.576778				Phmamm.CG.MTP2014.S262.g06317	1119	S262-175081-175531	0.542373	0.792416	144	834	239	2086	454	472	1573	69	302	462	1	244	208	1520
	14.3521	0.514647	0.86578	0.422168	0.710204				Phmamm.CG.MTP2014.S146.g04171	1119	S146-119279-119434	0.509338	1.15211	150	314	190	561	508	103	257	93	82	496	615	172	513	1359
11.4639	1	10.7648	10.7648	1	1	10.7648			Phmamm.CG.MTP2014.S618.g10612	1120	S618-7601-8099	1.29114	1.34241	204	267	286	430	774	709	755	82	1294	234	1957	203	1	750	1957
8.75636	1.24052	7.36567	4.60735	6.70711	4.19541	7.36567			Phmamm.CG.MTP2014.S809.g12090	1120	S809-2957-3494	0.977974	0.624726	1332	3183	1783	2991	1370	2032	1768	1081	1710	1643	3042	789	192	723	3042
	7.78638	0.0679668	0.113243	0.114464	0.190713				Phmamm.CG.MTP2014.S326.g07294	1120	S326-102453-102722	0.803337	0.216797	337	261	314	418	1	94	110	609	92	230	201	74	1	60
	10.717	2.16519	1.58412	1.73612	1.2702				Phmamm.CG.MTP2014.S106.g03334	1121	S106-198744-199472	1.6556	0.445202	3639	4328	3686	2188	1862	3825	815	2099	1717	2297	941	490	664	660
21.5841	5.60197	9.1839	5.77731	4.05518	2.55099	9.1839			Phmamm.CG.MTP2014.S140.g04039	1124	S140-20089-20261	3.78909	0.70679	521	31	196	365	264	283	194	68	127	207	1	864	1	1	521
8.11453	2.3513	3.4772	6.74587	1.58824	3.08124	6.74587			Phmamm.CG.MTP2014.S656.g10979	1124	S656-79293-79419	0.0147059	0.63275	1	241	59	465	145	164	253	1	10	135	32	418	224	308	135
	11.8172	3.14346	2.71501	2.89597	2.50124				Phmamm.CG.MTP2014.S71.g02496	1124	S71-73119-73247	1.17447	1.31354	138	183	289	538	529	304	577	161	491	74	777	272	1	1
2.32124	3.9437	1.02266	1.32064	1.08226	1.3976	1.32064			Phmamm.CG.MTP2014.S13.g00558	1125	S13-121078-121383	0.0144928	0.226415	1	416	355	206	60	271	48	45	75	93	1	1	1	145
	20.3987	1.60803	1.14879	1.33142	0.951173				Phmamm.CG.MTP2014.S571.g10166	1127	S571-27185-27515	1.221	1.59029	1221	1276	938	1048	1280	929	1864	1121	1099	879	1356	860	1	1027
238.545	1	0.0228565	0.0715545	0.158924	0.497528	0.0715545			Phmamm.CG.MTP2014.S3074.g17429	1128	S3074-4412-4535	70	0.00531915	70	88	45	375	1	1	1	1	195	1	140	119	1	1	140
5.53282	6.99367	0.963482	0.880974	0.873633	0.798819	0.963482			Phmamm.CG.MTP2014.S837.g12278	1128	S837-9794-10053	1.78591	1.25	976	967	937	1008	732	788	1513	361	795	732	887	322	1	357
	115.363	0.647927	1.01833	0.378974	0.595623				Phmamm.CG.MTP2014.S813.g12120	1129	S813-27720-27923	1.15033	1.23295	88	13	41	156	410	196	24	1	48	152	57	1	1	342
7.9881	1	7.7601	7.7601	2.29004	2.29004	7.7601			Phmamm.CG.MTP2014.S383.g08083	1130	S383-85607-86154	1.52504	0.567623	1538	855	796	1388	476	564	632	1044	677	973	1382	166	1	625	1538
1	1	1	1	1	1	1			Phmamm.CG.MTP2014.S43.g01669	1130	S43-87012-87165	1.18763	1.12189	288	323	331	449	800	314	56	295	221	190	35	107	513	1	288
23.2657	1	8.61562	2.96793	13.0244	4.48669	8.61562			Phmamm.CG.MTP2014.S904.g12693	1131	S904-14761-14994	1.08136	0.723287	3914	2012	1044	2180	2635	4549	2232	3544	3347	3695	4516	7391	10540	2241	4516
1	1	1	1	1	1	1			Phmamm.CG.MTP2014.S1021.g13307	1131	S1021-43773-43923	16.0412	0.748503	778	231	464	377	284	458	341	44	19	53	198	66	670	1	778
3.22938	1	2.64302	2.89793	0.8385	0.919371	2.89793			Phmamm.CG.MTP2014.S508.g09577	1131	S508-88684-89240	3.12669	0.441911	1851	913	863	1108	860	1655	361	716	1060	468	792	768	3350	490	1851
4.90973	6.51147	0.271674	0.141932	0.558062	0.29155	0.271674			Phmamm.CG.MTP2014.S95.g03075	1132	S95-211081-211359	1.31973	1.22478	388	447	478	562	802	350	315	272	255	316	804	88	649	1
46.2077	2.98222	24.5766	18.5852	5.31931	4.02254	24.5766			Phmamm.CG.MTP2014.S177.g04781	1133	S177-38880-39079	0.452033	0.482456	278	302	425	400	252	512	188	709	169	521	778	573	3254	880	778
2.5054	1	0.570548	0.70853	0.570548	0.70853	0.70853			Phmamm.CG.MTP2014.S1192.g14030	1133	S1192-6013-6232	371	0.00431034	371	272	316	21	1	443	1	1	88	1	1	1	1	1	371
1	1	1	1	1	1	1			Phmamm.CG.MTP2014.S928.g12827	1133	S928-49667-49868	1.48192	1.10395	1742	1077	474	1254	760	949	1672	1589	1496	762	837	974	1210	340	1742
50.6214	1	6.59241	3.51787	5.11636	2.73021	6.59241	endo	PCD12; PCD18; PCD19	Phmamm.CG.MTP2014.S1.g00015	1134	S1-100601-100853	2.33882	1.55365	2416	1444	1163	1666	2120	1251	2412	990	1386	1076	1092	952	2438	1240	2416
131.38	1	2.31466	2.68807	2.80065	3.25246	2.68807			Phmamm.CG.MTP2014.S844.g12332	1134	S844-57676-57982	0.532886	0.296241	397	1160	937	2277	280	383	508	628	587	862	662	405	252	361	862
8.09412	3.87505	0.607967	1.09384	0.870157	1.56556	1.09384			Phmamm.CG.MTP2014.S391.g08191	1134	S391-48036-48231	0.234621	1.76296	82	567	256	273	402	132	312	199	724	500	99	291	1	750	500
6.37945	1	5.8609	5.8609	2.25663	2.25663	5.8609			Phmamm.CG.MTP2014.S248.g06113	1134	S248-128998-129135	0.579295	0.379116	263	500	330	521	152	542	251	386	114	522	50	186	1	1	522
10.511	1	9.14883	7.51988	1	0.821951	9.14883			Phmamm.CG.MTP2014.S146.g04175	1135	S146-156046-156256	0.0444444	3.32075	1	45	92	1	198	158	330	12	780	33	719	176	855	1	719
9.76776	1	8.41838	8.41838	1	1	8.41838			Phmamm.CG.MTP2014.S578.g10237	1135	S578-72306-72547	0.536913	0.549133	40	330	172	1	1	172	94	36	54	113	44	53	1	1	113
5.9519	1	5.28584	5.28584	1	1	5.28584			Phmamm.CG.MTP2014.S3.g00160	1135	S3-475572-475743	1.09489	0.403766	150	388	292	184	178	294	15	161	20	113	1	87	321	195	150
1137.25	1.95921	370.459	1135.66	10.0286	30.7435	1135.66	Epid	EpiB	Phmamm.CG.MTP2014.S1509.g14991	1136	S1509-7050-7388	23.2973	0.00813008	862	207	141	162	1	84	1	1	1	73	1	1	1	250	862
51.644	6.40787	10.5734	10.8911	3.52739	3.6334	10.8911			Phmamm.CG.MTP2014.S645.g10886	1136	S645-84536-84892	2.34653	1.15183	2431	1382	1274	522	1343	1658	1168	1298	665	774	733	312	818	663	2431
4.63203	1	3.97538	3.97538	1.25697	1.25697	3.97538			Phmamm.CG.MTP2014.S185.g04975	1136	S185-170345-170583	5.12239	0.559267	858	71	212	59	324	869	195	97	260	238	392	210	578	759	858
2.9148	6.52697	1.69494	1.58656	0.616943	0.577494	1.69494			Phmamm.CG.MTP2014.S62.g02239	1136	S62-226450-226592	2.06067	4.06162	951	472	288	301	975	478	2189	501	1450	422	1465	61	1	295
11.5636	5.2927	2.2558	1.21764	2.89742	1.56397	2.2558			Phmamm.CG.MTP2014.S746.g11670	1137	S746-74007-74254	2.83019	0.794224	300	225	225	303	439	251	1	52	149	160	4	47	414	116	300
	14.8246	0.654007	1.14705	0.633134	1.11044				Phmamm.CG.MTP2014.S1037.g13386	1138	S1037-43346-43748	27.971	1.17048	1930	713	747	365	738	509	285	63	206	75	343	130	1	1
	40.2471	0.271874	0.659366	0.404	0.979807				Phmamm.CG.MTP2014.S204.g05325	1138	S204-180175-180496	2.31579	6.2655	264	467	197	73	1384	443	1849	107	2276	121	1952	492	976	1
13.129	4.13722	0.485996	0.378868	0.67941	0.529648	0.485996			Phmamm.CG.MTP2014.S221.g05630	1139	S221-168472-168729	0.00904977	1.46186	1	259	149	126	308	110	37	77	129	144	85	1	1	1	144
3.86755	1	1.71649	0.986715	2.20902	1.26984	1.71649			Phmamm.CG.MTP2014.S1108.g13707	1140	S1108-49663-49956	0.267898	0.836334	116	191	75	207	264	404	247	244	429	622	121	763	1492	1036	622
	16.1369	0.957625	1.04689	0.678133	0.741343				Phmamm.CG.MTP2014.S90.g02941	1140	S90-98239-99445	2.5309	0.554344	3194	2874	2181	1751	1891	3291	904	1117	1331	1407	890	946	300	852
106.136	1	97.1122	97.1122	11.6916	11.6916	97.1122			Phmamm.CG.MTP2014.S1377.g14641	1141	S1377-23281-23526	5.05105	0.799788	841	699	419	200	346	744	409	148	569	185	668	338	1	34	841
35.815	1	34.1558	34.1558	1.42928	1.42928	34.1558			Phmamm.CG.MTP2014.S660.g11010	1141	S660-42487-42825	2.80464	0.855817	725	879	572	707	550	694	649	142	258	375	332	201	164	1	725
1	1	1	1	1	1	1			Phmamm.CG.MTP2014.S6779.g19101	1141	S6779-2017-2542	1.80473	0.934896	305	294	79	150	147	234	212	1	1	337	103	129	1	276	337
	10.8634	0.343306	0.623908	0.346393	0.629517				Phmamm.CG.MTP2014.S364.g07850	1141	S364-141945-142149	0.00396825	1.04148	1	454	208	565	382	327	547	265	657	239	721	256	675	1
1.12695	1.93737	0.940313	0.856374	0.940313	0.856374	0.940313			Phmamm.CG.MTP2014.S550.g09971	1142	S550-62274-62398	1.08781	0.950867	2013	1220	832	1295	826	781	1148	2068	1339	1633	1658	455	610	808	2013
3.33362	1	3.31079	1.95419	2.10859	1.24459	3.31079			Phmamm.CG.MTP2014.S312.g07090	1143	S312-23679-23843	2.13909	1.41084	1661	1149	929	1030	1789	1572	1882	797	1217	756	702	708	924	520	1661
	60.4273	0.454686	0.420825	0.738729	0.683714				Phmamm.CG.MTP2014.S497.g09450	1143	S497-66201-66363	0.793788	1.14695	1559	1851	1255	2500	2087	1515	2518	2847	1488	1081	1962	1147	244	1274
	9.64915	1.43778	2.15901	0.665169	0.998837				Phmamm.CG.MTP2014.S937.g12877	1144	S937-44121-44264	716	0.0138889	716	17	116	98	1	46	1	1	39	1	1	106	1	1
	154.659	1.68512	2.80936	1.60235	2.67137				Phmamm.CG.MTP2014.S2097.g16189	1144	S2097-9584-10055	3.85699	0.786225	1861	1311	765	984	916	1252	842	323	738	642	805	324	1	368
1.43759	1.05422	1.08885	1.08885	1.2188	1.2188	1.08885			Phmamm.CG.MTP2014.S50.g01881	1145	S50-93031-93186	1.94393	4.23684	104	1	162	66	1	48	482	1	200	106	197	7	40	1	197
73.8249	1	73.5043	73.5043	26.931	26.931	73.5043			Phmamm.CG.MTP2014.S603.g10477	1146	S603-25372-25678	5.51293	2.43933	9168	2872	2901	1100	2388	1809	4708	1792	3832	1534	5283	1324	1936	2760	9168
1.36292	1	1	1	1.18146	1.18146	1			Phmamm.CG.MTP2014.S96.g03091	1146	S96-155463-155716	3.18462	0.966192	414	80	64	200	262	362	281	60	103	200	154	11	959	305	414
	22.1379	3.25402	8.56219	2.04382	5.37783				Phmamm.CG.MTP2014.S11.g00482	1147	S11-359979-360168	0.585938	1.4931	150	62	7	116	258	174	175	433	178	79	130	1	1	255
5.96454	1	5.24849	5.24849	1	1	5.24849			Phmamm.CG.MTP2014.S93.g03003	1149	S93-65647-66066	5.87387	0.747634	652	1551	995	122	522	829	189	1	404	221	569	1	1	1	652
3.55303	1	3.42291	3.42291	1	1	3.42291			Phmamm.CG.MTP2014.S208.g05392	1149	S208-140765-141334	1.86212	0.49976	2566	1390	1567	3676	2105	2571	1017	835	1453	1921	743	933	1966	3289	2566
1	1	1	1	1	1	1			Phmamm.CG.MTP2014.S4408.g18387	1149	S4408-2867-3704	1.55065	0.543884	2250	3294	1614	3178	1721	2496	1365	1219	654	1683	745	1022	2135	1086	2250
3.58228	3.85213	0.443179	0.917553	0.446189	0.923786	0.917553			Phmamm.CG.MTP2014.S95.g03064	1149	S95-58571-58861	0.787149	0.787572	98	129	45	492	360	200	185	58	124	191	94	1	1	450
	79.6371	0.742475	0.842415	1.00403	1.13917				Phmamm.CG.MTP2014.S25.g01013	1150	S25-123090-123254	0.0363636	0.105033	1	143	106	141	1	316	47	1	78	54	46	1	168	308
9.77658	1.14063	1.09314	6.26176	0.234949	1.34584	6.26176			Phmamm.CG.MTP2014.S1785.g15640	1151	S1785-15180-15469	5.42473	0.59353	1009	144	368	250	333	461	89	126	237	246	1	360	661	1	1009
	12.3997	0.581366	0.605589	0.507198	0.528331		Endo	ELK1/3/4	Phmamm.CG.MTP2014.S411.g08422	1153	S411-114554-114761	2.7553	1.43006	1430	886	732	1844	2093	2081	3520	618	2390	420	1801	874	1254	660	1801
81.1906	1	79.2569	78.6962	8.14709	8.08945	79.2569			Phmamm.CG.MTP2014.S778.g11894	1154	S778-65359-65631	2.28721	0.86484	438	153	395	491	508	604	439	253	253	130	114	182	1001	299	438
	20.4511	2.50128	1.11211	3.71752	1.65287				Phmamm.CG.MTP2014.S297.g06886	1155	S297-151342-151494	0.0015625	0.868699	1	219	87	579	150	274	591	951	297	329	201	1003	1	331
1	1	1	1	1	1	1			Phmamm.CG.MTP2014.S88.g02893	1156	S88-22776-23099	0.482075	1.40941	827	2633	1139	1225	1336	2219	3518	1855	3332	1576	3661	1405	664	807	3661
1	1	1	1	1	1	1			Phmamm.CG.MTP2014.S51.g01921	1157	S51-212922-213132	0.618421	1.71468	94	230	245	225	798	504	452	111	978	193	2518	21	1	210	2518
	45.3244	1.03849	2.25228	0.809335	1.7553				Phmamm.CG.MTP2014.S210.g05441	1157	S210-194590-194785	1.29303	0.308081	1048	141	260	1129	124	455	364	989	558	632	611	840	1509	297
72.9624	1	69.3676	69.3676	1	1	69.3676			Phmamm.CG.MTP2014.S470.g09109	1158	S470-108673-108831	3.2476	0.375315	846	450	296	299	297	495	1	167	101	354	90	54	1	1	846
5.21926	1.67186	4.08177	4.16045	1.77327	1.80746	4.16045			Phmamm.CG.MTP2014.S1090.g13633	1158	S1090-51773-52062	0.97771	0.854421	965	940	507	836	1030	1211	719	1407	796	567	767	334	1527	375	965
23.4601	1	0.577465	0.360114	0.424257	0.264571	0.577465			Phmamm.CG.MTP2014.S54.g01987	1159	S54-121692-121929	0.794828	2.60788	461	484	533	565	987	399	1527	796	664	364	1619	167	650	570	1619
31.6412	1	8.08718	4.98201	1.90803	1.17542	8.08718			Phmamm.CG.MTP2014.S756.g11727	1161	S756-13958-14103	0.902104	0.0949309	493	324	153	491	102	594	1	611	110	482	1	291	204	265	493
10.719	5.81089	0.379575	0.383518	0.550524	0.556243	0.383518			Phmamm.CG.MTP2014.S1318.g14465	1161	S1318-4017-4311	0.00457666	0.248	1	1	206	155	1	220	92	117	168	320	170	1	742	1	320
1	1	1	1	1	1	1	OK, g04287		Phmamm.CG.MTP2014.S152.g04286	1161	S152-78343-78595	1514	0.0338983	1514	276	576	1	1	58	1	1	1	1	1	51	1	1	1514
	62.3026	1.64969	1.46903	1.52315	1.35635				Phmamm.CG.MTP2014.S1271.g14313	1161	S1271-11824-12147	1.10353	0.731304	2718	2822	2009	2660	1860	4173	3137	3151	3626	1775	3337	1532	468	2421
	21.3757	15.325	29.0117	7.73903	14.6508				Phmamm.CG.MTP2014.S308.g07045	1161	S308-133059-133266	0.702439	1.77592	216	172	96	264	376	35	155	467	42	148	92	27	300	598
	25.437	0.244013	0.443193	0.489256	0.88862				Phmamm.CG.MTP2014.S1052.g13454	1162	S1052-55066-55196	302	0.021978	302	1	2	90	1	1	1	1	1	1	1	1	1	1
	7.20248	1.81525	1.80347	1.22432	1.21638				Phmamm.CG.MTP2014.S387.g08136	1162	S387-6521-7037	4.67176	2.77982	306	152	177	73	506	145	100	1	119	130	1	1	1	70
2.27502	1.47363	0.593235	0.876476	0.593235	0.876476	0.876476			Phmamm.CG.MTP2014.S35.g01375	1163	S35-170008-170136	1.32731	0.966102	367	536	162	351	513	239	57	401	54	152	519	9	220	1	519
4.66128	2.12869	1.415	0.921809	1.44264	0.939814	1.415			Phmamm.CG.MTP2014.S90.g02930	1163	S90-1066-1254	2.31864	2.41489	342	460	468	210	481	166	427	57	214	238	184	1	1	1
1.98054	4.14389	0.56434	0.648598	0.56434	0.648598	0.648598			Phmamm.CG.MTP2014.S311.g07084	1163	S311-123361-123605	0.0049505	1.60282	1	16	400	322	392	174	403	109	103	295	52	1	314	364
193.949	1	130.799	172.808	25.4076	33.5677	172.808			Phmamm.CG.MTP2014.S164.g04544	1164	S164-35755-36113	872	1.42857	872	134	83	48	1	1	69	1	51	1	1	1	1	348	872
16.0024	3.86203	0.709433	0.606304	1.74476	1.49113	0.709433			Phmamm.CG.MTP2014.S90.g02931	1165	S90-5541-5834	2.87799	0.715509	2229	1789	1256	647	1310	2506	946	892	945	657	916	316	1	1	2229
96.6396	6.39938	0.37934	0.153509	0.579361	0.234452	0.37934			Phmamm.CG.MTP2014.S862.g12438	1166	S862-18006-19522	1.9961	0.953464	19469	11870	10600	11059	7855	11096	13269	11603	14361	7904	15220	5605	8286	5893	19469
1	1	1	1	1	1	1			Phmamm.CG.MTP2014.S81.g02744	1166	S81-205660-206104	1.05947	0.727615	383	402	416	528	398	533	374	302	354	421	190	1095	2027	978	421
9.65524	1	9.01663	9.01663	1.12577	1.12577	9.01663			Phmamm.CG.MTP2014.S389.g08166	1167	S389-56736-56880	7.38462	2.90777	96	250	97	92	409	114	190	1	109	25	1	41	1	1	96
4.1382	3.39641	0.256088	0.178111	0.326899	0.227361	0.256088			Phmamm.CG.MTP2014.S32.g01271	1167	S32-313648-313912	1.35	0.848347	270	91	140	499	26	378	718	176	590	224	282	32	1	4
1	2.31365	1	1	1	1	1			Phmamm.CG.MTP2014.S22.g00913	1167	S22-207714-207891	1.32515	5.08488	108	174	41	164	1114	213	803	1	640	162	376	1	1	874
1	1	1	1	1	1	1			Phmamm.CG.MTP2014.S95.g03052	1168	S95-1345-1616	1.15832	0.851799	717	1292	374	1560	1687	1247	704	402	777	836	297	215	1	2936	836
	13.5485	0.399826	0.574804	0.402963	0.579313				Phmamm.CG.MTP2014.S247.g06092	1168	S247-54504-54713	1.75501	1.75474	394	277	138	325	771	360	431	278	1	171	148	1	1	334
32.8227	1	0.699577	0.870475	1.40566	1.74905	0.870475			Phmamm.CG.MTP2014.S6754.g19097	1169	S6754-939-1122	1.14286	0.453663	384	161	223	1477	480	584	455	243	343	429	326	786	533	510	429
9.12683	1.72155	1.34445	2.5941	3.23206	6.23621	2.5941			Phmamm.CG.MTP2014.S31.g01238	1169	S31-196315-196513	0.80199	0.022805	403	188	246	281	1	596	19	864	1	141	1	145	1	1	403
	31.0298	1.13945	1.81983	0.954409	1.5243				Phmamm.CG.MTP2014.S70.g02471	1169	S70-136500-136628	12.2909	0.021978	338	93	195	1	1	90	1	1	1	54	1	1	1	245
3.02163	1	2.14342	2.14342	1	1	2.14342			Phmamm.CG.MTP2014.S326.g07292	1169	S326-94771-94941	7.31899	0.454187	2891	1014	677	552	405	463	56	721	329	69	245	222	900	1	2891
	7.42462	0.512433	0.410226	0.745245	0.596604				Phmamm.CG.MTP2014.S5.g00232	1169	S5-199771-200260	0.965724	1.2697	1127	1190	591	871	1380	753	682	1666	1079	668	864	1	507	295
	15.5052	0.950516	0.956561	0.675269	0.679564				Phmamm.CG.MTP2014.S48.g01815	1169	S48-137739-137973	0.56964	0.903704	364	579	306	1169	726	721	982	213	817	1065	1318	242	995	1283
	16.989	1.14824	1.01797	0.484942	0.429924				Phmamm.CG.MTP2014.S217.g05560	1170	S217-159281-159483	2.38789	1.51472	2801	1820	900	964	1596	1074	1491	1402	925	944	998	815	2543	894
	29.4596	0.069722	0.0814558	0.189249	0.221099				Phmamm.CG.MTP2014.S756.g11728	1171	S756-16910-17058	3.46849	1.72835	633	516	152	240	497	349	521	203	341	162	237	7	1	1
4.87936	4.21411	0.9097	0.630065	0.514075	0.356053	0.9097			Phmamm.CG.MTP2014.S195.g05141	1171	S195-139135-139665	0.23218	1.97122	886	1022	821	2351	3585	2132	5252	4397	8322	3235	8149	2255	3622	3103
	89.3211	0.292948	0.533384	0.556538	1.01331				Phmamm.CG.MTP2014.S343.g07564	1172	S343-54334-54467	2.57231	1.0963	418	155	236	200	238	70	58	193	45	132	138	145	1	1
22.9708	1.29518	10.6696	19.7878	9.0368	16.7596	19.7878			Phmamm.CG.MTP2014.S13.g00564	1173	S13-164438-164708	3.22673	0.277677	676	408	233	459	305	643	1	157	116	262	65	524	1961	2041	676
8.10645	1	6.87712	4.62101	3.9253	2.63756	6.87712			Phmamm.CG.MTP2014.S56.g02045	1173	S56-103335-103661	0.411471	3.42258	330	1306	555	835	4682	1716	4049	716	4297	888	5205	208	744	1250	5205
6.23787	1.79103	0.772538	0.684859	1.3705	1.21496	0.772538			Phmamm.CG.MTP2014.S151.g04269	1174	S151-89002-89216	1.96078	0.84	150	1	123	400	237	475	498	144	175	9	22	21	208	439	150
1	1	1	1	1	1	1			Phmamm.CG.MTP2014.S2010.g16058	1174	S2010-7692-8648	0.473579	1.16002	7013	7734	5584	18185	13920	12993	22247	16161	24277	13456	25182	14490	14977	14603	25182
12.9353	1	8.33213	4.42873	2.35434	1.25139	8.33213			Phmamm.CG.MTP2014.S170.g04666	1175	S170-146422-146760	0.184087	1.66052	236	1148	872	1086	2680	1842	2182	1203	3423	1361	3214	582	826	2454	3214
6.13639	1	3.56819	3.56819	1.56081	1.56081	3.56819			Phmamm.CG.MTP2014.S1734.g15540	1175	S1734-10789-10970	0.140181	0.117213	232	1155	720	843	1	377	142	1768	179	1542	158	678	2458	4199	1542
	25.2613	1.16934	0.891092	1.26999	0.967796				Phmamm.CG.MTP2014.S202.g05270	1175	S202-83935-84301	1.43486	0.544955	4857	2439	1873	5406	2691	4059	2467	2794	2726	3976	2958	1169	652	1125
	95.4113	1.13472	1.48552	0.83165	1.08876				Phmamm.CG.MTP2014.S649.g10915	1177	S649-88678-88846	1.04425	2.04657	590	348	406	544	646	272	1024	828	259	302	1	92	1	1
11.0482	1.26664	3.06086	2.73807	1.58973	1.42208	3.06086			Phmamm.CG.MTP2014.S673.g11128	1178	S673-44060-44449	6.95979	1.64749	2596	1013	1029	1058	1500	1532	2767	249	2303	497	1621	1002	1	130	2596
6.49459	1.62238	0.561202	0.594542	0.629382	0.666773	0.594542			Phmamm.CG.MTP2014.S40.g01539	1179	S40-2379-2918	1.07615	0.821667	431	271	263	459	694	741	292	625	578	176	26	443	609	703	431
5.28892	1	4.56131	4.56131	4.21179	4.21179	4.56131			Phmamm.CG.MTP2014.S15.g00661	1180	S15-361107-361708	19.1744	0.742902	1649	782	697	152	470	482	1	45	57	127	1	74	1	1	1649
1.91579	1.13297	0.773526	0.806318	0.909805	0.948374	0.806318			Phmamm.CG.MTP2014.S181.g04868	1180	S181-25180-25638	0.222552	0.293003	300	803	580	340	140	1032	262	2378	531	318	86	155	1	1	318
	9.70276	1.95812	2.3398	2.05247	2.45254				Phmamm.CG.MTP2014.S587.g10315	1180	S587-10336-10989	1.45468	0.960908	1958	1802	839	1483	1284	1203	1297	1580	1631	1112	1611	658	224	1317
	12.3457	1.60419	1.36716	1.30748	1.11429				Phmamm.CG.MTP2014.S210.g05428	1180	S210-104025-104603	0.950125	1.17713	2286	3918	2459	3017	4113	3893	4021	2245	5291	2567	5039	757	2571	2695
4.20827	6.03289	0.266236	0.255241	0.410957	0.393984	0.266236			Phmamm.CG.MTP2014.S235.g05873	1181	S235-170324-170467	11.4113	1.05503	1512	417	144	155	412	372	144	67	29	198	1	119	1	1
	26.1949	0.514933	0.416408	0.825992	0.667949				Phmamm.CG.MTP2014.S161.g04482	1181	S161-114691-114830	1.9188	0.583333	449	111	106	303	1	141	258	292	241	176	229	113	1	897
4.56195	1	3.69883	3.69883	1.13668	1.13668	3.69883			Phmamm.CG.MTP2014.S1101.g13683	1183	S1101-26839-26990	712	1	712	333	200	1	1	1	1	1	1	1	1	1	1	1	712
24.7675	1.71406	2.15025	1.04624	1.74198	0.847593	2.15025			Phmamm.CG.MTP2014.S1574.g15144	1184	S1574-11126-11394	4.99125	0.800597	2281	952	839	168	538	1171	534	325	919	589	522	189	1	550	2281
1	1	1	1	1	1	1			Phmamm.CG.MTP2014.S2943.g17270	1185	S2943-1111-1223	0.00363636	0.0124224	1	1	8	133	1	28	1	322	93	228	1	53	1	1	228
49.0619	1	16.3274	11.5275	10.3855	7.33237	16.3274			Phmamm.CG.MTP2014.S405.g08352	1186	S405-37581-38066	3.87152	1.03529	3405	2005	1949	986	1398	2018	1712	847	2387	912	2193	985	192	1466	3405
186.438	2.29517	90.6332	27.312	47.234	14.2338	90.6332			Phmamm.CG.MTP2014.S229.g05744	1186	S229-12165-12628	3.34738	0.0692271	3257	3163	2536	450	1	1659	145	1328	228	618	1	1	1	1	3257
3.24751	1.64677	3.14724	3.14724	2.04268	2.04268	3.14724			Phmamm.CG.MTP2014.S11.g00462	1186	S11-177291-177560	0.794209	1.0482	1399	1773	1097	2127	1470	1649	2488	2187	1339	1336	2849	399	300	360	2849
	272.571	0.0806839	0.151739	0.10938	0.205708				Phmamm.CG.MTP2014.S182.g04900	1187	S182-87362-87762	0.420394	1.12087	437	253	281	915	794	690	1005	703	761	1376	1296	1221	204	1305
2.07212	3.32258	1.9104	1.84407	1.68653	1.62797	1.9104			Phmamm.CG.MTP2014.S1458.g14851	1187	S1458-4079-4298	0.0126582	0.00840336	1	308	224	8	1	230	1	148	1	10	1	1	72	1
3.48106	3.90937	2.56436	2.05124	1.71271	1.37	2.56436			Phmamm.CG.MTP2014.S272.g06488	1188	S272-64303-64446	1.54924	1.66667	409	191	117	323	216	226	699	298	221	230	309	276	1	28
6.90322	3.65611	2.33862	1.75222	2.39137	1.79174	2.33862			Phmamm.CG.MTP2014.S367.g07880	1189	S367-111868-112269	1.29263	0.221649	614	145	414	800	300	558	1	324	292	626	164	383	1	1
	11.7443	0.231961	0.285597	0.333321	0.410393				Phmamm.CG.MTP2014.S62.g02228	1189	S62-139354-139528	0.771492	0.953371	525	846	672	1411	1587	1570	1255	542	1532	819	2200	582	300	1078
1	1	1	1	1	1	1			Phmamm.CG.MTP2014.S520.g09700	1190	S520-61049-61514	4.95012	0.817546	1985	1083	1078	564	1220	1294	299	452	309	350	333	413	1	1	1985
5.27655	5.1038	1.33769	1.37109	1.30632	1.33894	1.37109			Phmamm.CG.MTP2014.S1124.g13776	1190	S1124-45791-46089	0.0020141	0.358934	1	300	269	1067	86	209	372	588	657	405	442	107	687	557
34.0559	3.53693	16.022	17.8715	4.17913	4.66156	17.8715			Phmamm.CG.MTP2014.S577.g10225	1193	S577-49872-49997	6.6	0.165746	957	601	157	78	1	284	59	152	1	138	57	248	1	1	957
1	1	1	1	1	1	1			Phmamm.CG.MTP2014.S1233.g14188	1193	S1233-41275-43286	1.19608	1.01003	241527	160941	794664	298935	403275	310896	212670	179844	199519	224021	192706	156951	1205882	686448	241527
1	1	1	1	1	1	1			Phmamm.CG.MTP2014.S283.g06662	1193	S283-100371-100824	0.497002	0.71753	373	360	163	713	402	388	388	1115	440	386	774	1	1	1	774
6.52652	3.80671	1.78737	1.32041	1.90493	1.40726	1.78737			Phmamm.CG.MTP2014.S50.g01897	1193	S50-241347-241675	0.449664	1.24119	134	12	109	207	462	332	207	382	457	214	80	30	1	1
4.43714	1.39531	1.43497	2.15924	1.25757	1.8923	2.15924			Phmamm.CG.MTP2014.S90.g02942	1194	S90-103879-104077	0.544513	0.728037	263	57	97	675	632	395	147	473	379	493	346	155	104	352	493
1	1	1	1	1	1	1			Phmamm.CG.MTP2014.S55.g02031	1194	S55-222464-222600	0.00673401	9.46032	1	196	85	62	226	1	370	70	533	227	141	179	332	294	227
14.8279	3.20665	0.673035	0.418521	0.99659	0.619721	0.673035			Phmamm.CG.MTP2014.S564.g10101	1195	S564-21987-22457	0.37013	2.25342	114	246	431	293	128	145	859	605	1948	11	1465	1	1	240	1465
	33.13	1.07413	2.25201	0.910927	1.90985				Phmamm.CG.MTP2014.S1508.g14988	1195	S1508-26552-26739	0.602941	1.06399	82	228	97	336	424	461	424	117	235	155	173	1	892	1
2.69773	1.67754	0.522956	0.748791	0.574706	0.822888	0.748791			Phmamm.CG.MTP2014.S774.g11861	1196	S774-8743-9502	0.569825	1.00353	406	673	1003	1249	924	1019	1352	514	735	911	798	504	744	374	911
3.21695	2.67159	2.87127	2.87127	2.00931	2.00931	2.87127			Phmamm.CG.MTP2014.S1296.g14403	1196	S1296-39197-39389	0.0865177	1.57322	60	514	476	238	412	240	340	648	70	739	937	121	264	596
110.091	1	93.7747	93.7747	27.4732	27.4732	93.7747			Phmamm.CG.MTP2014.S20.g00861	1197	S20-323266-323428	2.8306	0.562591	777	684	233	222	232	1152	541	215	622	334	411	373	625	1	777
12.2611	1	8.00241	5.05023	5.23156	3.30158	8.00241			Phmamm.CG.MTP2014.S1024.g13325	1197	S1024-53287-53614	1.41836	1.28623	873	394	555	486	374	618	1046	543	375	688	555	89	405	1	873
5.02301	1	4.42351	4.42351	1	1	4.42351			Phmamm.CG.MTP2014.S956.g12977	1198	S956-25361-25762	4.50878	1.88993	6159	1624	1348	967	2485	1795	2735	1737	1376	995	3097	1011	1710	964	6159
4.43491	1	4.33353	4.33353	1	1	4.33353			Phmamm.CG.MTP2014.S126.g03747	1198	S126-50531-50725	1.75166	0.914062	395	898	201	411	512	229	73	224	490	227	1	694	300	1	395
12.007	5.04336	2.95343	2.67134	1.24536	1.12641	2.95343			Phmamm.CG.MTP2014.S164.g04546	1199	S164-50755-51057	0.545455	0.327586	9	216	441	115	1	1	37	32	125	1	1	1	1	1	9
8.11612	1	7.9748	7.9748	6.01726	6.01726	7.9748			Phmamm.CG.MTP2014.S800.g12033	1200	S800-14897-15137	22.9565	0.690299	1848	601	902	1	1	267	184	160	1	1	1	1	300	1555	1848
10.7641	4.30497	1.9113	2.2405	0.712561	0.835289	2.2405			Phmamm.CG.MTP2014.S667.g11084	1201	S667-73889-74145	3.14059	1.19785	1977	716	1118	1442	1508	600	938	1074	362	185	582	1102	920	1	1977
1.53153	1.89379	0.664981	0.929977	0.664981	0.929977	0.929977			Phmamm.CG.MTP2014.S2375.g16594	1201	S2375-18078-18309	0.0293255	1.8451	10	237	182	98	330	341	480	537	226	145	75	77	683	351	145
1.99766	6.28449	0.972563	0.780226	0.795862	0.638469	0.972563			Phmamm.CG.MTP2014.S211.g05446	1201	S211-35668-36449	1.88595	0.865697	14204	13050	7369	7527	5824	6769	6552	9247	7657	5816	5816	3199	2329	4879
2.07781	3.46815	0.554668	0.408202	0.554668	0.408202	0.554668			Phmamm.CG.MTP2014.S1343.g14547	1202	S1343-19-400	1.0305	0.29066	473	692	370	1136	338	395	107	233	915	685	749	342	1	1779
1	1	1	1	1	1	1			Phmamm.CG.MTP2014.S1388.g14665	1203	S1388-38976-39592	1.78383	1.21157	1081	852	316	765	900	601	755	502	877	710	827	340	1	869	1081
	12.1495	5.54226	4.94896	3.02803	2.70388				Phmamm.CG.MTP2014.S155.g04345	1203	S155-117952-118165	1.31535	0.748904	780	562	483	625	556	1199	810	541	485	645	326	213	1	1052
1	1	1	1	1	1	1			Phmamm.CG.MTP2014.S1065.g13509	1204	S1065-20625-20842	0.623741	1.19148	867	1165	1263	1262	2443	2822	2423	1834	3226	946	3815	411	3507	372	3815
5.59991	4.93593	2.16114	0.922854	3.6166	1.54436	2.16114			Phmamm.CG.MTP2014.S151.g04268	1204	S151-74453-74984	1.27791	0.702545	1368	1464	1095	2429	1484	2207	1773	1354	3830	787	5283	119	1	1
3.07265	1	2.74518	1.45665	2.14875	1.14018	2.74518			Phmamm.CG.MTP2014.S940.g12896	1205	S940-30143-30575	2.86034	0.650602	256	49	182	426	80	72	244	170	180	9	131	1	1	713	256
22.8652	1	22.5971	22.5971	2.14127	2.14127	22.5971			Phmamm.CG.MTP2014.S31.g01229	1206	S31-93245-93536	8.88087	0.880952	2460	1199	815	352	236	614	615	117	102	437	55	1	300	1	2460
10.3306	1	9.66785	2.32204	3.012	0.723427	9.66785			Phmamm.CG.MTP2014.S1396.g14687	1206	S1396-20873-21026	0.6	0.594366	120	30	162	318	110	392	312	227	152	173	1	79	1	337	173
1.41538	1.58121	0.802738	0.579533	0.801822	0.578872	0.802738			Phmamm.CG.MTP2014.S352.g07671	1206	S352-4072-4271	6.6595	0.627586	929	241	80	75	90	70	1	215	70	64	1	96	1	1	929
85.6371	4.05305	18.7829	51.2608	3.16394	8.63477	51.2608			Phmamm.CG.MTP2014.S853.g12374	1208	S853-24065-24287	23.2075	0.00299401	615	591	293	164	1	504	1	52	1	1	1	60	1	1	615
1.11372	1	0.994946	0.927702	1.05152	0.98045	0.994946			Phmamm.CG.MTP2014.S403.g08332	1208	S403-95417-95549	0.441472	1.3308	66	127	138	353	1	306	876	237	489	62	709	159	1	354	709
24.1082	1	0.475112	0.44134	0.47841	0.444404	0.475112			Phmamm.CG.MTP2014.S549.g09956	1209	S549-40160-40282	0.848821	1.02126	306	389	298	638	1202	1385	864	347	617	374	683	316	184	75	683
	10.0788	1.13734	1.15877	0.617044	0.62867				Phmamm.CG.MTP2014.S149.g04226	1211	S149-141756-141970	1.46188	1.64426	2665	1896	3226	1675	2015	1018	2413	1698	2130	1948	2307	1209	2477	1118
3.93037	1	3.37701	3.37701	1	1	3.37701			Phmamm.CG.MTP2014.S101.g03204	1212	S101-186423-186736	9.93355	0.237736	1495	762	1318	249	1	281	125	300	54	1	1	1	1	1	1495
	106.523	1.20118	1.11936	1.40392	1.30829				Phmamm.CG.MTP2014.S877.g12542	1212	S877-59445-59886	1.41997	1.37101	448	35	155	163	147	244	411	359	492	272	555	71	1	45
5.11204	2.58754	0.883553	1.57981	0.964181	1.72397	1.57981			Phmamm.CG.MTP2014.S675.g11146	1213	S675-43616-44025	4.24879	0.966337	1315	771	224	503	854	1012	610	316	467	303	418	565	284	1
3.86459	4.21735	0.636283	1.54763	0.718371	1.74729	1.54763			Phmamm.CG.MTP2014.S192.g05077	1213	S192-61484-62008	0.73758	5.14092	579	1080	731	88	994	501	2034	1083	1641	487	1400	513	1199	619
	35.033	0.498402	0.917844	0.48068	0.885208				Phmamm.CG.MTP2014.S238.g05924	1213	S238-104745-104938	0.631944	1.376	182	230	174	440	138	185	722	260	111	316	473	9	1	1
1	1	1	1	1	1	1			Phmamm.CG.MTP2014.S3417.g17728	1214	S3417-4677-4940	1.16943	1.33141	3030	1835	1057	2032	3459	3176	3475	2632	1437	2550	3100	1376	1965	1810	3100
10.2453	4.77595	2.37282	1.84094	0.816623	0.633573	2.37282			Phmamm.CG.MTP2014.S874.g12519	1215	S874-48410-48984	1.23422	0.846996	2698	836	709	2448	2833	2761	1579	2577	2233	1795	2143	1358	2752	1166	2698
6.26064	1	5.45046	5.45046	1.07154	1.07154	5.45046			Phmamm.CG.MTP2014.S1203.g14071	1215	S1203-26422-26786	30.3182	0.251256	2001	1007	972	86	1	113	49	51	33	81	1	60	1	368	2001
	91.2004	0.591781	0.511296	0.937517	0.810011				Phmamm.CG.MTP2014.S389.g08163	1215	S389-41166-41385	34.8689	0.525591	2127	407	657	198	201	310	66	1	110	121	81	9	676	375
1	1	1	1	1	1	1			Phmamm.CG.MTP2014.S416.g08472	1215	S416-105364-105843	2.29775	0.480427	409	94	111	222	167	621	238	104	5	252	1	197	1	765	409
	17.0135	0.630174	0.568854	0.582712	0.526011				Phmamm.CG.MTP2014.S551.g09983	1215	S551-67122-67309	7.03636	1.35169	387	365	251	118	582	354	56	1	134	109	1	79	12	500
	18.9803	1.23028	1.31167	0.311157	0.331744				Phmamm.CG.MTP2014.S329.g07348	1216	S329-146246-146387	0.169811	0.336303	9	80	42	108	150	341	1	1	67	105	1	1	1	1
88.8381	1	86.4349	86.4349	45.0912	45.0912	86.4349			Phmamm.CG.MTP2014.S490.g09364	1217	S490-87351-88592	1.82438	1.92622	1257	1522	1401	796	1732	1088	1897	335	1309	1043	1664	37	396	362	1664
8.36341	2.78262	2.5835	2.26372	0.882578	0.773335	2.5835			Phmamm.CG.MTP2014.S117.g03552	1217	S117-108158-108332	4.05634	0.762255	144	366	105	66	256	342	55	70	53	1	1	1	1	1	144
6.91308	1	6.8427	6.8427	3.07953	3.07953	6.8427			Phmamm.CG.MTP2014.S804.g12054	1217	S804-16311-16698	6.90465	1.53674	2969	1848	976	348	1412	945	575	116	246	744	383	388	1	275	2969
	23.0086	0.301684	0.293736	0.646726	0.629687				Phmamm.CG.MTP2014.S67.g02401	1217	S67-215605-216326	2.56649	0.680017	14407	7356	10816	7704	9368	13894	5319	7167	9723	4060	8613	5769	5309	7678
	23.7701	0.676647	0.613186	0.518865	0.470202				Phmamm.CG.MTP2014.S89.g02910	1217	S89-25872-26155	1.06233	0.705405	196	534	284	273	94	97	167	169	250	200	217	1	244	1
17.5754	2.16292	8.35966	7.25098	3.41247	2.9599	8.35966			Phmamm.CG.MTP2014.S36.g01434	1218	S36-322050-322242	0.518955	1.49534	308	208	191	426	448	218	515	713	434	474	302	21	1	590	474
4.8415	5.6646	2.17663	1.62977	1.80761	1.35346	2.17663			Phmamm.CG.MTP2014.S199.g05217	1218	S199-153397-153623	2.65717	1.22314	1678	1159	413	1028	666	554	1269	656	1224	607	906	168	1	1
55.6326	1	51.0743	51.0743	14.3759	14.3759	51.0743			Phmamm.CG.MTP2014.S1223.g14146	1220	S1223-31948-32073	103.385	0.414493	672	185	160	12	18	678	268	1	1	12	1	1	1	1	672
	29.1083	1.15983	0.854282	1.14258	0.841576				Phmamm.CG.MTP2014.S257.g06229	1220	S257-45770-45917	0.227147	1.06733	41	92	1	153	322	248	106	50	274	311	162	30	1	265
	7.94716	22.8046	4.55885	9.50212	1.89956				Phmamm.CG.MTP2014.S354.g07705	1221	S354-99431-99880	0.624806	0.929729	2821	4114	3873	3741	4173	5950	4837	4421	4320	4609	4756	2307	3042	5617
82.513	1	81.9808	81.9808	13.1837	13.1837	81.9808			Phmamm.CG.MTP2014.S182.g04889	1222	S182-19731-19885	1.6513	2.41414	412	659	338	1	188	197	290	406	97	93	148	604	1	2	412
	17.4075	2.79663	2.28946	1.65131	1.35184				Phmamm.CG.MTP2014.S10.g00437	1222	S10-337541-337723	0.638566	1.26206	659	775	792	616	1269	1498	1399	1372	2113	692	1874	833	911	1969
6.17317	1	4.06946	4.06946	1	1	4.06946			Phmamm.CG.MTP2014.S519.g09689	1223	S519-90019-90390	3.25139	1.1343	4391	1546	1398	1268	2306	1986	1385	1498	699	1203	328	346	1248	40	4391
1.69008	1	0.798897	0.964775	1.16229	1.40362	0.964775			Phmamm.CG.MTP2014.S883.g12578	1223	S883-20753-21104	2.43391	0.79362	2799	2451	1374	2780	1085	1295	2149	1258	1498	1042	2241	251	204	980	2799
1	1	1	1	1	1	1			Phmamm.CG.MTP2014.S155.g04341	1223	S155-52599-52762	1.65643	1.26157	998	256	271	912	390	384	1245	810	982	395	801	75	834	1	998
1	1	1	1	1	1	1			Phmamm.CG.MTP2014.S2147.g16264	1223	S2147-19960-20329	1.65182	0.525	204	220	128	273	281	487	118	34	409	213	67	623	1609	637	213
1	1	1	1	1	1	1			Phmamm.CG.MTP2014.S255.g06204	1224	S255-31745-31953	0.00784314	11.3438	1	190	7	63	332	1	394	186	279	69	458	1	1	1	458
1	1	1	1	1	1	1			Phmamm.CG.MTP2014.S1115.g13732	1224	S1115-17989-18135	0.00862069	3.616	1	43	1	71	381	54	71	84	309	148	194	1	1	1	194
	55.3817	0.395131	0.335701	0.749213	0.636528				Phmamm.CG.MTP2014.S85.g02831	1224	S85-185358-185597	0.483516	0.116864	154	564	472	543	88	809	70	15	74	622	67	41	1	1
29.8508	1	24.8948	15.2367	5.21538	3.19203	24.8948			Phmamm.CG.MTP2014.S291.g06794	1225	S291-118557-118886	3.12011	0.885749	1156	326	472	398	364	416	357	313	329	428	115	35	1	1	1156
49.4973	1	8.58539	4.49109	39.4617	20.6427	8.58539			Phmamm.CG.MTP2014.S606.g10504	1225	S606-21555-21918	0.740181	0.0542265	490	968	832	779	1	475	67	942	205	382	49	482	805	715	490
83.7891	4.18158	0.49069	0.711652	0.441856	0.640828	0.711652			Phmamm.CG.MTP2014.S386.g08129	1225	S386-53217-53543	2.25639	0.731679	3045	2003	1637	1542	663	1924	1873	1536	1569	1163	1626	1126	579	1314	3045
11.2147	4.58918	2.04243	1.6306	2.55792	2.04215	2.04243			Phmamm.CG.MTP2014.S188.g05013	1225	S188-68164-69636	1.18055	0.851774	8778	11810	5801	11085	7041	9377	10388	7571	9728	7300	7625	2954	4267	3512	8778
	8.70536	0.379634	0.341416	0.700829	0.630277				Phmamm.CG.MTP2014.S488.g09334	1225	S488-36226-36580	6.66234	0.684444	513	303	226	534	404	366	212	42	355	112	315	1	1	1
2.16745	3.57108	0.849357	1.39105	0.495922	0.812207	1.39105			Phmamm.CG.MTP2014.S41.g01581	1225	S41-169400-169776	3.24612	2.82864	732	381	563	605	1923	603	1494	64	1534	387	1198	232	300	613
7.85347	1	0.217119	0.263704	0.626296	0.760675	0.263704			Phmamm.CG.MTP2014.S385.g08113	1226	S385-91709-91909	0.624259	1.66417	579	478	364	583	1143	885	1300	916	3067	939	3544	369	801	92	3544
16.8124	5.17508	0.984947	0.929898	1.33322	1.2587	0.984947			Phmamm.CG.MTP2014.S990.g13141	1226	S990-21663-21865	0.0921288	0.867403	103	1366	388	1426	1146	1651	1523	792	1579	1444	2847	326	360	361	2847
1.79077	1	0.991685	0.92631	0.753793	0.704101	0.991685			Phmamm.CG.MTP2014.S49.g01836	1226	S49-37260-37548	1.98912	1.12118	731	1160	644	794	885	1005	1132	403	135	332	195	218	1400	1	731
	55.9911	0.610329	0.725316	1.0722	1.27421				Phmamm.CG.MTP2014.S13.g00575	1226	S13-242615-242846	2.72414	0.725076	237	357	113	185	239	146	1	118	392	56	191	1	1	1
1.73062	1	1.51111	1.51111	1	1	1.51111			Phmamm.CG.MTP2014.S266.g06388	1227	S266-153608-153750	0.0425532	2.23105	1	53	166	43	258	234	360	46	144	1	214	1	1	1	214
1	1	1	1	1	1	1			Phmamm.CG.MTP2014.S434.g08676	1227	S434-15111-15275	0.00537634	0.641457	1	1	187	496	202	218	256	246	283	126	262	112	960	751	262
	135.642	0.869029	1.30244	0.415666	0.62297				Phmamm.CG.MTP2014.S607.g10513	1227	S607-31484-31818	1.28251	0.9106	2229	3421	1205	2616	1802	2686	3026	1912	3098	1564	2970	1248	784	350
	10.0358	2.34004	2.20903	1.35355	1.27777				Phmamm.CG.MTP2014.S20.g00858	1228	S20-303213-303382	84	2.65116	84	331	149	122	116	50	340	1	54	1	1	1	1	1
	33.2101	6.34048	2.8735	7.42779	3.36627				Phmamm.CG.MTP2014.S235.g05872	1228	S235-158771-159267	1.57485	1.42005	2930	1694	1422	1517	1765	1585	2640	2285	2908	1436	3915	718	655	607
8.74733	1	8.21114	8.21114	2.19801	2.19801	8.21114			Phmamm.CG.MTP2014.S788.g11959	1229	S788-29984-30188	3.05998	1.37493	3903	1074	805	869	1555	958	957	1273	1571	1278	1658	912	634	1295	3903
	63.1621	22.0707	52.4053	12.8125	30.4223		OK, intronic?		Phmamm.CG.MTP2014.S672.g11117	1229	S672-19052-19517	11.1692	0.643053	6897	3637	3822	356	1881	3286	461	854	327	381	143	10	180	1	6897
1	1	1	1	1	1	1			Phmamm.CG.MTP2014.S2856.g17180	1230	S2856-4763-5009	1.2931	1.56566	150	310	173	197	130	1	180	1	230	231	75	1	1	1	231
41.2564	1.18386	1.88629	2.0387	0.992449	1.07263	2.0387			Phmamm.CG.MTP2014.S1134.g13815	1231	S1134-7000-7724	0.454585	0.644838	1056	1595	1058	2605	1220	2480	2059	2317	3579	2329	2974	2541	3332	4198	2974
	11.3745	2.80176	1.20361	5.38199	2.31206				Phmamm.CG.MTP2014.S83.g02785	1231	S83-175030-175280	2.09483	1.66825	1480	571	379	756	816	510	1296	973	2957	440	1883	346	1	1
100.733	1.3104	2.02424	1.72489	1.11414	0.949375	2.02424			Phmamm.CG.MTP2014.S438.g08740	1233	S438-115480-116150	0.982067	0.491908	6024	4879	3162	7117	3232	5302	2877	6812	6135	5456	3840	6360	7305	6656	6024
	27.5556	3.15835	2.33176	1.22727	0.906073				Phmamm.CG.MTP2014.S138.g04016	1233	S138-100485-100852	2.73601	1.75219	2420	1805	1861	1525	1959	1102	2644	815	2985	954	2847	1185	905	967
	45.7416	0.574554	0.566296	0.733149	0.722612				Phmamm.CG.MTP2014.S601.g10462	1233	S601-54130-54307	1.98077	0.302083	206	338	201	288	1	192	144	43	145	165	215	1	630	1
2.66645	1	2.177	2.177	2.48259	2.48259	2.177			Phmamm.CG.MTP2014.S891.g12628	1234	S891-4238-4533	1.83607	0.852488	3797	2932	1632	1599	1123	1838	1807	1854	1727	2282	1719	1140	2447	475	3797
1	1	1	1	1	1	1			Phmamm.CG.MTP2014.S2567.g16830	1234	S2567-14914-15096	0.666378	0.844251	4612	4905	1928	7078	3779	4646	6119	7104	5229	6738	8026	3118	2932	2459	8026
	8.77361	0.568968	0.486191	0.629991	0.538336				Phmamm.CG.MTP2014.S412.g08426	1236	S412-20385-20526	1.59791	1.44928	1224	711	499	784	1666	823	663	1042	649	490	900	347	1	360
4.39668	2.9969	2.25709	2.22663	1.66405	1.64159	2.25709			Phmamm.CG.MTP2014.S600.g10447	1236	S600-8975-9944	0.923384	0.620019	2079	1889	1384	2984	1748	3240	2111	2981	1609	1522	3496	1179	1620	611
1.71393	5.31891	1.21696	0.406461	1.44567	0.48285	1.21696			Phmamm.CG.MTP2014.S78.g02651	1236	S78-132957-133158	0.500434	4.41855	288	1208	330	748	1826	179	2270	615	855	536	1030	620	806	605
12.7905	5.70196	3.46309	3.83946	1.7493	1.93941	3.83946			Phmamm.CG.MTP2014.S44.g01702	1238	S44-243496-243786	2.27733	1.17896	3958	3126	1595	632	2006	3369	2711	2414	2899	1062	1242	774	1334	2227	3958
2.47959	2.46301	1.09221	1.14964	0.443761	0.467093	1.14964			Phmamm.CG.MTP2014.S396.g08268	1238	S396-62568-63073	7.80856	0.373188	3100	1167	1436	298	565	1634	156	264	556	530	42	63	300	1
9.45217	1	1.57897	0.612209	2.27535	0.882215	1.57897			Phmamm.CG.MTP2014.S226.g05694	1239	S226-50559-51045	1.8853	0.820934	1167	592	1055	866	986	1083	614	603	548	635	292	543	1347	1	1167
1	1	1	1	1	1	1			Phmamm.CG.MTP2014.S870.g12496	1240	S870-13617-14316	4.79268	1.36594	393	596	1000	129	426	464	384	163	144	1	1	107	1	305	393
1.26385	1	1.14222	1.14222	1	1	1.14222			Phmamm.CG.MTP2014.S227.g05713	1240	S227-46962-47156	2.72464	1.64791	282	232	112	213	465	338	443	94	794	113	548	510	495	369	548
	261.114	0.0776176	0.154438	0.167956	0.334189				Phmamm.CG.MTP2014.S2576.g16840	1240	S2576-13354-13533	1.01181	1.30888	1456	536	827	1679	1310	979	2169	1036	2310	1842	1900	1500	973	353
1	1	1	1	1	1	1			Phmamm.CG.MTP2014.S633.g10768	1241	S633-81711-82141	0.987241	0.564646	1238	553	668	1350	368	1009	964	1513	438	995	908	386	1	1685	1238
1	1	1	1	1	1	1			Phmamm.CG.MTP2014.S376.g07985	1241	S376-23911-24091	2.21053	0.49172	294	429	197	366	112	419	274	50	114	216	29	44	1106	1	294
1	1	1	1	1	1	1	OK,upstream, g16136. Prom of this gene also opens		Phmamm.CG.MTP2014.S2071.g16135	1242	S2071-16970-17253	1198	0.00699301	1198	813	555	64	1	222	1	1	1	1	1	1	1	1	1198
1	1	1	1	1	1	1			Phmamm.CG.MTP2014.S372.g07933	1242	S372-37585-37733	1.72358	0.530316	742	224	363	655	274	516	347	641	675	220	506	447	365	410	742
3.44145	3.16287	1.51862	1.82213	1.49818	1.79761	1.82213			Phmamm.CG.MTP2014.S1501.g14970	1242	S1501-29386-30119	1.76135	0.925909	1513	917	473	1352	1078	848	959	830	469	888	1392	438	1	688
5.80327	4.0415	5.27719	5.27719	1.24411	1.24411	5.27719			Phmamm.CG.MTP2014.S691.g11254	1242	S691-24359-24798	0.663121	1.0293	374	556	492	620	150	165	658	1022	872	106	198	943	1042	1500
1682.26	5.69101	111.97	73.607	15.7025	10.3225	111.97			Phmamm.CG.MTP2014.S269.g06426	1243	S269-47794-47974	4.30104	1.94565	1243	272	299	176	1014	376	60	473	728	105	493	208	885	1	1243
	23.568	1.53978	0.939034	1.79829	1.09669				Phmamm.CG.MTP2014.S121.g03658	1243	S121-227155-227934	0.885155	0.98087	3819	4606	3718	5212	4405	4877	5491	5339	3549	3290	7975	2633	1170	1532
6.9487	3.9863	6.21921	3.28029	3.51126	1.85199	6.21921			Phmamm.CG.MTP2014.S6.g00280	1244	S6-255310-255767	1.67826	1.20096	10474	6715	5243	6708	5937	6404	9810	6734	7781	5748	10256	4343	7518	3888
12.6299	2.51898	3.04742	2.19534	1.88903	1.36085	3.04742			Phmamm.CG.MTP2014.S157.g04391	1245	S157-78817-79452	0.71805	0.895414	2357	3824	2529	4676	2151	3872	5503	4007	4671	2558	3350	1822	846	2383	3350
1.13447	1	0.937002	1	0.937002	1	1			Phmamm.CG.MTP2014.S3582.g17855	1245	S3582-3193-3437	2.85135	4.22295	422	87	41	75	530	230	758	140	121	156	145	33	248	69	422
1	1	1	1	1	1	1			Phmamm.CG.MTP2014.S337.g07459	1246	S337-102571-103565	1.17757	0.847104	126	397	679	487	367	808	730	1	297	213	425	242	472	369	425
1	1	1	1	1	1	1			Phmamm.CG.MTP2014.S661.g11018	1247	S661-28413-28676	0.699577	2.86099	744	210	1536	532	2679	1583	3372	748	1892	1379	1501	1030	6600	1804	1501
24.8304	1	24.7217	24.7217	1.40365	1.40365	24.7217			Phmamm.CG.MTP2014.S272.g06490	1248	S272-112886-113010	0.0155039	1.19231	1	297	544	1	30	25	1	70	1	59	1	1	1	1	59
3.86328	1	2.43164	2.43164	1	1	2.43164			Phmamm.CG.MTP2014.S554.g10017	1248	S554-46523-46652	6	2.04891	6	419	172	76	250	108	127	1	1	1	3	1	1	1	6
1.21198	1.45624	1.17825	1.16395	1	0.987866	1.17825			Phmamm.CG.MTP2014.S334.g07421	1248	S334-75520-75823	0.037037	2.42612	1	71	152	246	160	45	546	53	304	1	178	156	1	1	178
	12.0955	1.21833	0.641523	2.02797	1.06785				Phmamm.CG.MTP2014.S469.g09087	1248	S469-23318-23614	0.539617	0.253896	1437	1735	1596	2390	444	1781	615	3045	1202	2281	548	2233	2699	4723
42.9519	1.34727	1.27936	0.530588	2.95899	1.22718	1.27936			Phmamm.CG.MTP2014.S17.g00712	1250	S17-233739-233943	0.00461894	0.15677	1	137	32	371	1	50	65	73	369	360	243	3	564	43	360
5.25433	1	5.00271	5.00271	1	1	5.00271			Phmamm.CG.MTP2014.S225.g05679	1250	S225-51545-51712	2.44127	1.02687	1538	1246	608	932	1145	1115	957	816	451	444	335	582	1	860	1538
13.6184	1	12.5114	12.5114	11.5807	11.5807	12.5114			Phmamm.CG.MTP2014.S257.g06228	1251	S257-22390-22864	2.82483	1.14431	7007	4702	2603	2004	5007	4392	2312	2651	2878	2310	3599	1549	2271	4687	7007
1	1	1	1	1	1	1			Phmamm.CG.MTP2014.S1583.g15172	1252	S1583-31589-32019	0.38965	2.28125	256	717	251	344	1613	840	1088	915	533	399	482	409	344	1446	482
1	1	1	1	1	1	1			Phmamm.CG.MTP2014.S1630.g15289	1252	S1630-2344-2503	0.005	1.50501	1	111	84	384	640	115	111	232	86	168	1	1	1	361	168
	34.2044	2.56007	1.88152	2.05968	1.51376				Phmamm.CG.MTP2014.S264.g06343	1252	S264-67230-67906	1.03115	0.883502	1953	2653	1934	2829	1794	2699	3090	2018	2596	1770	2194	981	1705	332
10.178	4.28329	1.26671	2.05961	0.595643	0.968489	2.05961			Phmamm.CG.MTP2014.S102.g03212	1253	S102-28867-28993	0.811918	0.837786	218	653	290	660	374	388	504	147	218	390	1160	213	1	1	1160
1	1	1	1	1	1	1	end of scaffold		Phmamm.CG.MTP2014.S2506.g16755	1253	S2506-16072-16452	2100	0.188455	2100	820	1544	84	110	505	1	1	1	1	1	1	1	318	2100
1	1	1	1	1	1	1	3'		Phmamm.CG.MTP2014.S688.g11236	1253	S688-39705-39876	11.1035	0.398593	4558	1338	1033	767	412	939	268	448	813	373	170	88	1	666	4558
1	1	1	1	1	1	1			Phmamm.CG.MTP2014.S626.g10692	1254	S626-13520-13650	1.71767	0.710572	797	383	116	521	1	56	409	726	166	202	433	176	817	255	797
1.51952	1	1.25976	1.25976	1	1	1.25976			Phmamm.CG.MTP2014.S815.g12135	1254	S815-41596-42226	1.49038	1.13222	930	453	523	1228	1202	746	1033	586	446	662	1328	72	1	610	1328
3.12217	1	0.485181	0.557809	0.516265	0.593545	0.557809			Phmamm.CG.MTP2014.S1689.g15437	1254	S1689-1004-1568	0.85599	0.837314	3287	3365	1819	3063	2508	4012	3416	4099	2942	3581	2421	3141	2569	2012	3581
5.4058	1	4.01694	5.17217	3.39974	4.37747	5.17217			Phmamm.CG.MTP2014.S199.g05196	1254	S199-21387-21529	0.786127	0.546569	408	755	379	865	304	359	365	911	417	127	636	126	156	322	636
1	1	1	1	1	1	1			Phmamm.CG.MTP2014.S796.g12012	1256	S796-64036-64239	1.00814	4.4597	867	335	618	220	1622	450	1366	1217	1485	503	1881	195	276	150	1881
1.83237	1	1.41618	1.41618	1.21859	1.21859	1.41618			Phmamm.CG.MTP2014.S4732.g18529	1257	S4732-584-763	2.14024	0.554391	351	132	23	453	422	310	1	52	113	276	190	1112	893	840	351
	8.55973	0.857825	1.00868	0.324432	0.381487				Phmamm.CG.MTP2014.S630.g10727	1257	S630-17277-17668	4.33988	0.826087	4865	4408	3092	1255	2638	4196	1865	1347	1243	895	1364	1336	2014	372
2.19502	4.07546	0.690634	0.990226	0.607089	0.87044	0.990226			Phmamm.CG.MTP2014.S1678.g15410	1257	S1678-21397-21562	1.59741	2.18084	988	435	698	682	931	59	685	644	656	593	1439	167	1	1
5.65992	1.91339	2.51847	1.98721	0.511682	0.403747	2.51847			Phmamm.CG.MTP2014.S404.g08340	1259	S404-87602-87761	2.40487	0.48249	790	152	200	37	1	220	123	417	193	240	107	186	617	200	790
1	1	1	1	1	1	1			Phmamm.CG.MTP2014.S71.g02490	1259	S71-30702-31473	0.820201	2.00986	1348	1555	1225	2341	3722	2525	6058	845	6182	2442	7451	2354	1924	3032	7451
	9.21955	1.15744	0.875714	0.851356	0.644135				Phmamm.CG.MTP2014.S544.g09915	1260	S544-41172-41501	3.99852	0.0793685	5394	4805	2715	1857	130	2830	242	1500	104	1198	42	390	1344	1
1	1	1	1	1	1	1			Phmamm.CG.MTP2014.S347.g07622	1261	S347-86170-86846	0.974227	0.940314	378	973	514	1501	782	409	1014	391	376	385	241	318	428	1	385
	11.8203	6.05237	3.96929	2.04195	1.33916				Phmamm.CG.MTP2014.S2061.g16119	1261	S2061-14149-14327	7.55072	0.516187	521	47	1	380	242	176	45	40	321	98	106	101	1	295
72.9475	1	0.357485	0.23437	1.13956	0.747102	0.357485			Phmamm.CG.MTP2014.S1015.g13272	1262	S1015-21650-22012	0.734012	0.301016	1010	1434	593	924	318	1438	393	902	637	1850	185	1500	482	2176	1850
6.18029	1	4.90159	4.90159	1	1	4.90159			Phmamm.CG.MTP2014.S478.g09208	1263	S478-11798-12000	12.5824	0.110078	1642	231	273	548	1	97	70	152	1	109	1	66	1	1	1642
1.13399	1	1.06699	1.06699	1	1	1.06699			Phmamm.CG.MTP2014.S173.g04719	1263	S173-132793-132971	0.00564972	2.63505	1	1	301	304	449	181	829	251	61	103	396	189	1	1	396
1	1	1	1	1	1	1			Phmamm.CG.MTP2014.S1431.g14783	1265	S1431-27973-28225	38.898	0.363363	953	1229	753	8	84	325	37	48	99	1	1	95	1	1	953
1	1	1	1	1	1	1			Phmamm.CG.MTP2014.S29.g01179	1265	S29-162006-162306	0.0592593	1.8125	8	149	195	163	620	237	105	100	95	170	152	191	907	371	170
6.62564	4.63672	0.25395	0.752162	0.289607	0.857772	0.752162			Phmamm.CG.MTP2014.S7887.g19280	1265	S7887-1632-1868	0.727273	0.134791	136	159	150	142	1	407	73	60	153	314	110	1	1	1
2.31999	1	2.27532	2.27532	1	1	2.27532			Phmamm.CG.MTP2014.S463.g09017	1267	S463-57732-57875	420	0.779661	420	204	64	1	1	58	45	1	65	1	1	1	1	175	420
1	1	1	1	1	1	1			Phmamm.CG.MTP2014.S478.g09210	1267	S478-32798-33054	0.00735294	0.00390625	1	91	90	406	1	106	1	119	46	153	344	1	1	356	344
	121.564	0.280125	0.219538	0.645862	0.506173				Phmamm.CG.MTP2014.S2288.g16487	1267	S2288-18909-20151	1.12279	1.23668	3182	2655	2734	4616	4889	5123	7155	3085	9635	2583	10236	1069	933	1314
	11.0513	1.74284	2.12495	1.40598	1.71424				Phmamm.CG.MTP2014.S3352.g17671	1267	S3352-4189-4514	1.66767	0.904255	276	492	101	210	276	354	234	53	414	278	59	83	1	215
244.026	2.16314	174.7	232.324	67.3197	89.5246	232.324	OK, proximal		Phmamm.CG.MTP2014.S436.g08705	1268	S436-77588-78040	68.2261	0.82774	3923	1022	1316	18	160	429	210	75	1	40	46	1	488	365	3923
	12.1822	0.696722	0.550216	0.280014	0.221133				Phmamm.CG.MTP2014.S35.g01377	1269	S35-203007-203311	1.0448	1.17425	1306	456	661	967	1733	1650	1340	1149	2344	1351	2047	921	1914	579
15.5037	1	1.1342	1.13558	1.36891	1.37058	1.13558	endo	FGF9/16/20	Phmamm.CG.MTP2014.S128.g03805	1270	S128-57560-58005	1.59546	1.01947	3025	3350	1924	1404	1425	1832	1874	2164	5347	1628	4729	2717	1907	3416	4729
	10.3213	0.931748	0.751179	0.67006	0.540205				Phmamm.CG.MTP2014.S1044.g13415	1270	S1044-36567-37539	2.77228	0.365	2240	2230	2549	412	492	1588	238	678	633	938	122	198	1	245
	18.8535	1.04087	1.05668	1.43957	1.46144				Phmamm.CG.MTP2014.S75.g02603	1271	S75-149610-150015	3.4276	0.833659	4048	2432	1729	1508	860	1564	1701	1143	1361	1219	1772	621	1	280
11.211	1	7.73974	9.66405	5.09243	6.35855	9.66405			Phmamm.CG.MTP2014.S1089.g13627	1273	S1089-50856-51403	1.44544	0.749848	2179	3128	1232	5115	1442	1477	3501	1904	1100	1111	1639	686	2019	3020	2179
1	1	1	1	1	1	1			Phmamm.CG.MTP2014.S612.g10550	1273	S612-59886-60016	3.4244	0.228482	1291	415	513	127	145	512	1	482	188	272	29	211	164	1	1291
1	1	1	1	1	1	1			Phmamm.CG.MTP2014.S288.g06741	1273	S288-13616-13980	1.78828	1.36022	3159	2046	1514	1290	2386	2566	2859	1616	2594	1917	2572	1598	2018	1338	3159
2.82065	1	2.59768	2.59768	1	1	2.59768			Phmamm.CG.MTP2014.S121.g03644	1274	S121-5184-5344	15.75	0.523077	378	41	133	1	1	129	67	47	74	1	1	1	1	1	378
	29.3731	5.79021	6.29601	6.38218	6.93969				Phmamm.CG.MTP2014.S1274.g14325	1274	S1274-26237-26732	11.1502	0.208333	1522	1430	1673	1	120	695	25	272	53	1	1	1	1	1
1	1	1	1	1	1	1			Phmamm.CG.MTP2014.S366.g07868	1274	S366-71563-71951	3.47692	0.674699	1243	689	427	80	348	501	44	239	233	476	17	306	1204	1	1243
1.56967	1.02528	1.36823	1.36823	1	1	1.36823			Phmamm.CG.MTP2014.S604.g10488	1274	S604-71414-71557	3.07016	0.823864	1466	266	276	721	398	511	617	671	842	284	142	475	300	1	1466
1	1	1	1	1	1	1			Phmamm.CG.MTP2014.S99.g03145	1274	S99-26693-26867	0.945813	1.23681	96	199	121	53	429	762	579	58	434	145	542	342	566	1	542
4.44154	1	3.9445	3.9445	2.45174	2.45174	3.9445			Phmamm.CG.MTP2014.S546.g09933	1274	S546-73700-73987	0.567108	1.8598	150	145	195	465	564	234	736	178	217	351	642	248	892	351	642
	33.5186	0.289406	0.467034	0.499423	0.805953				Phmamm.CG.MTP2014.S172.g04703	1274	S172-183838-184323	1.47619	0.391813	248	402	200	501	104	525	298	41	486	295	334	68	1	446
	68.8951	0.335196	0.220316	0.399219	0.262397				Phmamm.CG.MTP2014.S109.g03381	1274	S109-110529-110718	0.0115607	1.39403	1	1	156	270	1	65	466	31	59	142	479	1	1	1
1	1	1	1	1	1	1			Phmamm.CG.MTP2014.S798.g12019	1275	S798-40543-40693	1.00402	0.545961	375	427	491	673	434	404	154	405	298	342	624	16	108	320	624
20.4635	5.7075	0.829026	0.708374	0.66312	0.566613	0.829026			Phmamm.CG.MTP2014.S6.g00289	1276	S6-355965-356123	2.1875	3.71795	315	5	55	23	704	172	21	76	64	212	141	79	1	1	315
12.8153	1	4.89714	10.1175	0.935231	1.93219	10.1175			Phmamm.CG.MTP2014.S365.g07859	1277	S365-97693-97823	1.89595	1.52861	492	230	74	161	328	206	233	308	142	211	214	275	1	455	492
1.33051	1	0.934262	0.332215	1.08865	0.387116	0.934262			Phmamm.CG.MTP2014.S183.g04917	1277	S183-48479-49034	0.245333	0.445869	92	270	195	494	90	208	223	250	175	500	317	268	1	1	500
8.58253	3.59835	3.99209	3.18066	3.12098	2.48662	3.99209			Phmamm.CG.MTP2014.S160.g04453	1278	S160-74723-75364	2.09296	1.45573	5696	3103	3108	2561	4144	5323	7333	2635	8120	2808	10893	4121	3639	4512	10893
1	1	1	1	1	1	1			Phmamm.CG.MTP2014.S766.g11808	1278	S766-36387-36544	2.2272	7.075	1392	346	368	64	374	56	475	792	226	458	359	259	1	1	1392
	9.59838	0.514363	0.715131	0.739424	1.02804				Phmamm.CG.MTP2014.S428.g08617	1278	S428-10012-10487	1.5645	0.801901	2759	2485	2725	4165	2766	3725	3561	1273	5014	2254	4452	1491	2558	2067
1	1	1	1	1	1	1	upstream of v. weak gene		Phmamm.CG.MTP2014.S323.g07250	1279	S323-150904-151118	983	0.0333333	983	1	185	59	1	1	1	1	1	1	1	1	1	1	983
1.04503	1	1.02252	1.02252	1	1	1.02252			Phmamm.CG.MTP2014.S4606.g18482	1279	S4606-5890-6122	1.19279	0.146532	662	1316	887	314	130	580	1	663	168	447	1	384	2585	265	662
	55.8333	0.661616	0.593042	0.860924	0.771692				Phmamm.CG.MTP2014.S9.g00387	1280	S9-297726-298145	5.25297	0.901597	4205	1896	1194	1204	1120	1489	1308	383	1525	1218	675	719	300	1328
1	1	1	1	1	1	1			Phmamm.CG.MTP2014.S1889.g15839	1281	S1889-1381-1902	0.483405	1.27234	38954	36377	11160	52332	47915	37254	66069	87188	128680	73977	88318	62120	34889	40249	88318
1	1	1	1	1	1	1			Phmamm.CG.MTP2014.S761.g11772	1281	S761-23117-23326	0.224215	1.72115	150	568	494	537	1309	754	913	902	742	436	909	94	364	1	909
1	1	1	1	1	1	1			Phmamm.CG.MTP2014.S484.g09279	1281	S484-58602-58715	6.59574	0.988304	155	197	286	1	439	512	68	46	59	1	117	109	1	1	155
25.8654	4.57689	3.39284	2.4594	1.81012	1.31212	3.39284			Phmamm.CG.MTP2014.S9.g00378	1282	S9-116088-116313	3.0597	1.87918	2460	1263	937	421	2439	1640	1434	709	2368	899	3618	1286	2408	515	3618
1	1	1	1	1	1	1			Phmamm.CG.MTP2014.S1580.g15164	1282	S1580-17450-17577	1.00296	2.41107	508	138	196	73	568	433	652	529	188	484	169	239	236	495	508
41.2416	2.80664	18.0027	19.5565	16.2898	17.6957	19.5565			Phmamm.CG.MTP2014.S1307.g14438	1284	S1307-24233-24419	8.4	0.152542	441	114	302	143	1	152	44	53	117	52	1	196	1	1	441
	460.034	0.20793	0.324028	0.274295	0.427447				Phmamm.CG.MTP2014.S197.g05178	1284	S197-187824-188020	0.99878	0.744138	1228	1600	500	1674	382	757	1427	1999	526	460	649	179	188	1
3.33871	1	1.51334	0.969162	2.06466	1.32223	1.51334			Phmamm.CG.MTP2014.S1019.g13298	1285	S1019-2635-3223	0.326682	1.15318	1367	2461	973	1311	1544	1470	1663	4394	4866	3975	1486	12363	12154	12619	3975
102.503	1.01489	18.6159	3.84377	21.9375	4.5296	18.6159			Phmamm.CG.MTP2014.S532.g09819	1286	S532-87063-87312	4.16104	0.366044	1602	421	341	1135	432	1168	411	215	388	555	150	113	1	261	1602
1.03676	1	1.01838	1.01838	1	1	1.01838			Phmamm.CG.MTP2014.S28.g01162	1286	S28-303906-304043	0.25	1.46939	66	181	202	579	610	254	614	415	181	113	253	232	1	1	253
	52.7836	0.31101	0.547498	0.430007	0.756979				Phmamm.CG.MTP2014.S341.g07531	1286	S341-86354-86531	3.8961	1.51903	450	136	104	172	280	117	159	66	43	165	1	1	294	1
132.232	1	122.394	44.3117	18.4003	6.66164	122.394			Phmamm.CG.MTP2014.S159.g04443	1287	S159-113403-113662	0.000793336	1.64763	1	171	247	452	1726	879	467	1396	1739	1125	2213	464	670	1837	2213
2.62766	1	1.88559	2.18275	1.89152	2.18961	2.18275			Phmamm.CG.MTP2014.S273.g06503	1288	S273-68688-69694	1.32953	1.24325	5237	5711	3853	4701	4870	4849	7003	3551	6320	4327	7161	2096	869	1412	7161
	26.4046	69.1486	28.9492	35.4748	14.8516				Phmamm.CG.MTP2014.S238.g05918	1288	S238-37968-38309	1.8407	0.051001	2311	2468	1463	811	106	1287	1	1802	70	709	1	124	236	295
28.753	1	5.73436	5.03912	6.02136	5.29132	5.73436			Phmamm.CG.MTP2014.S13.g00556	1289	S13-89564-90226	1.47786	1.40773	3821	1597	1566	1280	2719	2085	2018	2949	4152	2222	2800	1917	2750	4997	3821
1	1	1	1	1	1	1			Phmamm.CG.MTP2014.S79.g02677	1289	S79-121172-121694	1.59524	5.33735	134	33	32	82	141	1	302	107	1002	61	1414	727	1775	2703	1414
	35.2771	0.931871	1.25504	1.04807	1.41153				Phmamm.CG.MTP2014.S496.g09438	1289	S496-69685-69943	0.820513	1.16468	496	478	425	907	712	265	653	435	860	774	914	223	294	1
13.7433	2.19489	2.7393	5.58256	0.943085	1.92196	5.58256			Phmamm.CG.MTP2014.S816.g12142	1291	S816-40903-41108	6.98901	1.22477	318	1	150	212	196	6	71	1	147	90	1	46	1	245	318
	15.0681	0.361294	0.353635	0.666897	0.65276				Phmamm.CG.MTP2014.S577.g10220	1291	S577-14563-14811	3.16667	0.776271	114	307	91	294	228	1	1	71	1	1	42	28	1	1
21.4222	2.63133	3.16417	1.3813	3.7513	1.63761	3.16417			Phmamm.CG.MTP2014.S60.g02163	1292	S60-86188-86510	4.92574	0.214227	2985	1827	2110	654	102	1792	422	364	322	848	2	322	530	1283	2985
	21.7282	0.410633	0.439642	0.410633	0.439642				Phmamm.CG.MTP2014.S255.g06212	1292	S255-145547-145987	1.71537	1.17663	681	299	626	77	588	642	258	528	453	266	247	208	300	1
13.7785	1	6.56554	3.02545	3.40491	1.56901	6.56554			Phmamm.CG.MTP2014.S16.g00680	1293	S16-199293-199558	0.351987	0.776936	846	2424	1122	2559	2202	2063	1389	3378	3984	1429	4357	1240	300	363	4357
101.423	3.47478	2.06158	1.07406	5.55104	2.89202	2.06158			Phmamm.CG.MTP2014.S112.g03444	1294	S112-66010-66141	0.518919	0.682713	192	240	159	527	374	387	250	468	354	272	149	652	414	999	272
	35.8132	1.33291	0.965439	1.25513	0.9091				Phmamm.CG.MTP2014.S461.g09001	1295	S461-105865-106113	2.02773	0.51845	585	190	164	226	280	316	1	271	268	306	338	106	1	1
1	1	1	1	1	1	1			Phmamm.CG.MTP2014.S265.g06367	1296	S265-168766-168957	1.79762	0.952663	302	68	586	464	593	550	373	189	714	147	179	123	1	285	302
1	1	1	1	1	1	1			Phmamm.CG.MTP2014.S2429.g16665	1296	S2429-11054-11480	0.289631	0.288314	243	1427	1768	158	300	886	1	832	261	846	216	467	1	280	846
	11.5671	1.64977	0.97494	1.14677	0.67769				Phmamm.CG.MTP2014.S121.g03656	1296	S121-202106-202532	1.56725	0.479482	1713	994	669	2403	806	1228	935	988	3330	1198	973	819	1812	718
17.1166	2.32713	10.9035	3.09178	8.61879	2.44392	10.9035			Phmamm.CG.MTP2014.S105.g03291	1297	S105-39195-39430	0.526753	1.36069	1014	1538	1149	2328	2372	1925	3415	2389	1954	1461	1977	1469	1800	2465	1977
1	1	1	1	1	1	1			Phmamm.CG.MTP2014.S24.g00975	1297	S24-83364-83483	7.14286	2.49684	150	42	72	38	659	437	527	1	229	41	546	1	1	1	546
	14.0682	3.20974	2.80361	2.88753	2.52216				Phmamm.CG.MTP2014.S574.g10199	1297	S574-45998-46294	2.81719	2.5109	1672	1238	731	613	912	534	1968	471	2593	716	1762	599	188	239
	196.945	0.208864	0.182382	0.209422	0.18287				Phmamm.CG.MTP2014.S263.g06323	1297	S263-41612-41913	0.312814	1.98219	249	28	179	669	1246	510	1091	717	2186	875	2888	115	148	1
1	3.08742	1	1	1	1	1			Phmamm.CG.MTP2014.S125.g03728	1297	S125-100673-101069	0.291169	0.840634	122	471	398	809	434	515	679	560	376	278	288	150	1	155
	128.301	0.322208	0.617008	0.28129	0.538652				Phmamm.CG.MTP2014.S65.g02315	1298	S65-106278-106455	7.64228	0.576923	940	1081	574	184	118	258	137	96	66	150	1	1	1	1
3.93106	2.62874	2.26346	2.20467	0.866603	0.844096	2.26346			Phmamm.CG.MTP2014.S378.g08009	1298	S378-29233-29386	1.13308	1.7193	447	465	181	425	781	373	591	159	394	630	523	42	1	1
1	1	1	1	1	1	1			Phmamm.CG.MTP2014.S1065.g13508	1299	S1065-18561-18768	0.913183	2.9798	142	45	167	132	288	66	302	187	62	124	233	1	12	130	233
16.0975	3.5433	4.25323	6.31434	3.61146	5.36158	6.31434			Phmamm.CG.MTP2014.S309.g07048	1300	S309-23657-24162	1.87511	1.05228	2117	1564	1678	1428	2296	2340	1669	877	2580	1381	2275	1122	240	317	2275
19.0065	2.32229	18.7834	5.02545	18.0433	4.82743	18.7834			Phmamm.CG.MTP2014.S932.g12852	1301	S932-8241-8417	0.644526	0.862717	262	595	334	121	135	571	462	484	941	329	1101	103	1	257	1101
1	1	1	1	1	1	1			Phmamm.CG.MTP2014.S1230.g14177	1301	S1230-9159-9322	1.28378	0.650759	475	755	330	291	150	170	150	516	164	224	482	1	1	329	482
21.8916	6.24233	4.05356	2.85717	2.68019	1.88915	4.05356			Phmamm.CG.MTP2014.S122.g03663	1302	S122-31254-31456	1.91687	0.315574	1199	1010	832	1147	300	1537	547	796	916	455	1001	177	212	205	1199
1	1	1	1	1	1	1			Phmamm.CG.MTP2014.S75.g02598	1302	S75-119285-119421	3.00971	0.126761	310	207	165	25	1	330	44	65	104	141	47	132	424	816	310
1	1	1	1	1	1	1			Phmamm.CG.MTP2014.S320.g07199	1302	S320-50411-50630	1.90076	1.53806	996	440	152	478	788	481	687	711	260	337	141	218	180	850	996
6.1503	1.41499	4.6052	4.6052	1.01684	1.01684	4.6052			Phmamm.CG.MTP2014.S313.g07112	1302	S313-149421-149613	1.83115	0.763265	1540	1100	1035	1104	730	1346	1140	1190	960	492	743	416	686	1	1540
1.74146	1	0.841387	0.391396	1.26441	0.588179	0.841387			Phmamm.CG.MTP2014.S199.g05219	1302	S199-198546-198749	0.0243674	1.3873	13	352	338	340	1536	1235	649	692	602	375	338	214	1	200	375
1	1	1	1	1	1	1			Phmamm.CG.MTP2014.S2502.g16747	1302	S2502-8388-8856	1.2114	0.941762	255	381	371	818	140	487	1089	266	419	155	237	1	212	35	255
1	1	1	1	1	1	1			Phmamm.CG.MTP2014.S85.g02815	1302	S85-32745-32916	0.468158	1.31419	136	469	214	286	909	567	212	392	174	189	283	510	1050	1	283
4.86687	1.21254	4.0187	4.52222	2.14931	2.41861	4.52222			Phmamm.CG.MTP2014.S258.g06248	1303	S258-45839-45963	2.67153	3.39252	366	129	527	203	644	225	808	150	338	124	717	181	188	1	717
8.86	1	6.39638	6.39638	8.4746	8.4746	6.39638			Phmamm.CG.MTP2014.S649.g10911	1304	S649-37993-38159	1.54983	0.266854	451	359	236	165	248	903	37	441	1	141	1	61	700	2	451
1.21246	1	1.10623	1.10623	1	1	1.10623			Phmamm.CG.MTP2014.S1785.g15641	1304	S1785-16475-16655	8.10714	0.49863	454	264	65	405	126	325	238	65	66	47	108	1	490	1	454
	26.0191	1.0719	1.02233	1.94586	1.85589				Phmamm.CG.MTP2014.S23.g00964	1304	S23-336195-336443	1.65377	0.341865	406	325	324	389	198	705	176	163	30	328	186	223	402	245
1	1	1	1	1	1	1			Phmamm.CG.MTP2014.S736.g11588	1305	S736-1811-1950	323	1.0625	323	353	74	31	228	193	10	1	97	1	157	1	144	220	323
4.41264	1	3.13619	2.01956	2.38463	1.53559	3.13619			Phmamm.CG.MTP2014.S233.g05828	1305	S233-119030-119335	0.760719	0.98124	275	725	289	583	692	643	511	300	479	423	279	91	120	161	423
1	1	1	1	1	1	1	epid	SOX14; SOX2; SOX21	Phmamm.CG.MTP2014.S961.g13004	1306	S961-9835-10121	2.19397	0.094358	837	916	899	93	96	935	1	453	1	310	4	1	1	1	837
1	1	1	1	1	1	1			Phmamm.CG.MTP2014.S564.g10100	1307	S564-15038-15236	1.23457	0.69145	150	216	166	134	150	404	222	235	113	8	1	24	1	1	150
1.11705	1.0163	1.0725	1.0725	1	1	1.0725			Phmamm.CG.MTP2014.S672.g11118	1307	S672-21715-22158	1.0335	0.71553	1018	1822	1105	445	1264	2195	625	811	1159	1159	339	892	708	1438	1159
	32.2049	0.781415	0.61482	1.09795	0.863874				Phmamm.CG.MTP2014.S717.g11458	1307	S717-34380-35339	1.51494	0.98056	2586	1429	1467	1948	2418	2373	1819	1969	3132	1445	2310	1736	1520	1667
3.05591	1	0.422034	0.304198	0.495787	0.357359	0.422034			Phmamm.CG.MTP2014.S1295.g14394	1308	S1295-4411-4785	0.0631313	0.832353	25	750	175	497	656	523	193	280	373	512	178	110	1	1	512
1	1	1	1	1	1	1			Phmamm.CG.MTP2014.S2538.g16795	1309	S2538-16445-16665	0.188825	2.74742	98	257	100	541	1242	136	618	648	1167	390	1086	731	198	135	1086
10.0859	1	0.74056	0.42806	1.82466	1.05469	0.74056			Phmamm.CG.MTP2014.S273.g06498	1311	S273-19202-19469	1.84991	0.427448	1553	877	1163	1323	592	2364	984	1036	1208	643	1306	776	1580	1117	1553
	12.5851	0.852029	0.611026	1.01714	0.729436				Phmamm.CG.MTP2014.S147.g04197	1311	S147-171125-171410	0.00392927	1.35682	1	183	285	436	380	444	814	127	544	382	352	1	300	1
1	1	1	0.869064	1	0.869064	1			Phmamm.CG.MTP2014.S158.g04407	1312	S158-16117-16262	1.39597	0.151329	104	154	22	15	1	474	73	1	1	148	1	1	1	285	148
	12.6272	0.533071	0.575277	0.560944	0.605356				Phmamm.CG.MTP2014.S132.g03884	1312	S132-7546-7982	0.533001	0.148837	428	304	529	1019	118	486	106	1295	393	311	218	341	1248	633
6.62603	1	2.29644	1.50323	4.67799	3.06219	2.29644			Phmamm.CG.MTP2014.S393.g08221	1313	S393-34009-34369	0.884766	1.00805	453	300	439	698	880	544	372	582	887	442	516	62	240	970	516
1	1	1	1	1	1	1			Phmamm.CG.MTP2014.S668.g11092	1313	S668-52766-52940	1	6.81707	1	52	1	81	1	1	558	1	1	1	36	1	1	1	36
1	1	1	1	1	1	1			Phmamm.CG.MTP2014.S103.g03245	1313	S103-104627-104788	0.00858369	0.524444	1	52	51	123	104	327	132	22	22	211	1	59	192	1	211
	17.071	0.788967	1.15745	0.496764	0.728778				Phmamm.CG.MTP2014.S591.g10364	1313	S591-81975-82731	3.30538	1.62215	2917	1471	1538	683	2331	1908	1872	1257	2746	508	5798	809	2851	566
9.31625	1	9.17621	9.17621	3.59609	3.59609	9.17621			Phmamm.CG.MTP2014.S208.g05385	1314	S208-91000-91398	43.3023	1.73563	931	291	414	1	150	86	1	1	1	42	1	1	1	1	931
	29.9399	0.915353	0.821756	0.829093	0.744315				Phmamm.CG.MTP2014.S5764.g18873	1314	S5764-3561-3983	86.2857	0.0590717	302	360	185	55	27	419	1	1	233	6	1	1	300	1
1	1	1	1	1	1	1			Phmamm.CG.MTP2014.S279.g06604	1314	S279-27053-27170	1.25793	0.437872	1507	1597	879	3469	1280	1062	704	1092	1081	1304	1185	659	1250	2076	1507
	7.3585	0.401605	0.308942	0.595579	0.458159				Phmamm.CG.MTP2014.S19.g00784	1315	S19-42689-42859	0.00554017	0.27593	1	311	136	194	140	317	1	127	39	234	1	115	196	1
1.33202	1	0.809657	1	0.809657	1	1			Phmamm.CG.MTP2014.S2030.g16086	1316	S2030-945-1315	1.8	0.862865	468	75	238	954	402	519	869	1	136	519	197	1	1	300	519
9.66621	1	8.5627	8.5627	1	1	8.5627			Phmamm.CG.MTP2014.S216.g05545	1318	S216-142928-143286	4.56942	1.03471	1300	616	516	186	452	419	174	111	164	458	39	10	594	20	1300
	16.4832	1.25905	1.95806	0.983924	1.53019				Phmamm.CG.MTP2014.S95.g03060	1318	S95-31878-32272	1.93601	0.978013	2511	1594	813	1954	1914	1821	1778	1084	863	1510	1255	552	539	1287
	19.9165	0.505104	0.326917	0.673054	0.435618				Phmamm.CG.MTP2014.S1363.g14604	1318	S1363-11342-11644	1.00316	1.08438	952	1341	858	1275	777	882	1562	1052	817	846	1047	776	576	562
13.104	1	1.58806	1.36454	0.640282	0.550164	1.58806			Phmamm.CG.MTP2014.S670.g11104	1319	S670-16760-17086	2.45879	0.393035	1999	756	565	435	260	771	214	1030	631	596	910	874	1477	379	1999
8.99313	1	8.89953	8.89953	3.46883	3.46883	8.89953			Phmamm.CG.MTP2014.S490.g09361	1319	S490-58525-58684	0.854651	2.11223	294	431	237	218	518	575	1157	512	722	176	452	1	1	663	452
1	1	1	1	1	1	1			Phmamm.CG.MTP2014.S16.g00691	1320	S16-349009-349269	2.47296	0.664488	983	556	206	236	542	682	68	656	1	139	232	76	140	1	983
	23.7326	7.30373	8.52738	1.47905	1.72685				Phmamm.CG.MTP2014.S565.g10109	1320	S565-1158-1873	1.49741	1.42822	1588	1281	1651	1389	1690	1439	2349	1292	1733	829	1982	513	172	490
1	1	1	1	1	1	1			Phmamm.CG.MTP2014.S789.g11963	1321	S789-31572-31756	316	2.38784	316	88	231	363	697	114	442	1	54	1	169	28	1050	1	316
	110.708	0.220171	0.369204	0.321408	0.538969				Phmamm.CG.MTP2014.S1058.g13478	1321	S1058-17338-17791	1.05051	0.680532	312	308	155	527	635	675	183	54	255	540	178	152	1	429
1	1	1	1	1	1	1			Phmamm.CG.MTP2014.S6868.g19118	1322	S6868-2296-2450	8.28692	0.132075	982	1100	196	1	1	423	55	236	1	1	1	1	1	1	982
	30.2172	0.239648	0.35633	0.698228	1.03819				Phmamm.CG.MTP2014.S224.g05672	1322	S224-177281-177515	0.441826	0.395041	150	257	140	204	138	401	101	440	144	239	417	147	300	1
28.6177	4.92915	16.9636	3.35351	11.9545	2.36327	16.9636			Phmamm.CG.MTP2014.S1136.g13825	1323	S1136-39402-39813	2.44704	0.452045	7335	3788	2818	2763	1208	4327	1997	3981	1324	2014	1353	1341	2427	1052	7335
	17.2028	0.348211	0.377057	0.489848	0.530429				Phmamm.CG.MTP2014.S177.g04790	1323	S177-140489-140756	0.662799	1.4177	1428	1354	1064	1642	2670	2064	2584	2681	2429	1628	2942	1120	1206	366
6.51789	1.14252	5.0409	5.69611	2.68541	3.03445	5.69611			Phmamm.CG.MTP2014.S4077.g18199	1324	S4077-3218-3635	2.48419	0.266741	1139	434	214	566	238	330	1	644	301	273	299	1	612	1	1139
10.7061	1	10.3172	10.3172	2.3275	2.3275	10.3172			Phmamm.CG.MTP2014.S317.g07167	1325	S317-145715-146111	35.6049	0.700717	2884	2085	1582	86	138	472	253	161	1	1	1	34	546	1	2884
78.0096	5.45259	0.124252	0.0938336	0.601078	0.453925	0.124252	epid	BMP2; BMP4; GDF5	Phmamm.CG.MTP2014.S46.g01743	1325	S46-32510-32710	0.00619195	1.81659	1	1	1	88	332	141	84	151	1	172	28	206	1035	770	172
4.15814	1	3.77516	3.77516	1	1	3.77516			Phmamm.CG.MTP2014.S4135.g18243	1325	S4135-6741-6923	10.6824	1.11029	454	299	287	78	150	58	1	1	36	84	1	1	1	1	454
1.13544	1	1.06772	0.6617	1	0.619732	1.06772			Phmamm.CG.MTP2014.S2824.g17143	1326	S2824-4509-5014	0.448767	0.459004	473	244	514	1617	946	993	252	1075	2343	1033	1217	1812	212	1220	1217
2.90014	1	2.78165	2.78165	1.14051	1.14051	2.78165			Phmamm.CG.MTP2014.S63.g02264	1328	S63-217870-218087	4.23817	0.491144	1388	655	490	526	322	942	399	143	281	512	152	566	472	1	1388
1	1	1	1	1	1	1			Phmamm.CG.MTP2014.S107.g03340	1328	S107-39585-39865	2.07539	1.02632	468	191	225	123	429	637	351	284	279	167	194	123	507	600	468
1	1	1	1	1	1	1			Phmamm.CG.MTP2014.S569.g10149	1328	S569-69556-70711	1.81861	1.29705	3870	1094	1298	2525	3080	2225	3081	2559	3963	1697	4617	1270	3981	3814	4617
6.98571	3.45876	1.75641	1.21939	1.92216	1.33446	1.75641			Phmamm.CG.MTP2014.S3273.g17604	1328	S3273-11637-12070	0.372671	0.747191	150	127	218	704	150	364	648	100	333	705	255	131	1	729
26.6306	2.19532	0.239056	0.550966	0.139648	0.321854	0.550966			Phmamm.CG.MTP2014.S510.g09598	1329	S510-55456-56248	0.849234	1.49485	34867	23245	18760	18028	24552	21475	34499	35093	51018	47021	63907	24010	21666	40777	63907
17.8799	4.24722	1.15384	0.787546	0.651772	0.444863	1.15384			Phmamm.CG.MTP2014.S312.g07092	1329	S312-50267-50465	0.531792	1.5277	138	410	216	34	523	309	1	154	39	365	185	16	1	230	365
8.20955	1	7.67964	7.67964	2.91965	2.91965	7.67964			Phmamm.CG.MTP2014.S586.g10314	1329	S586-96713-96884	0.666667	0.074184	1	298	229	1	24	336	1	2	75	1	88	1	1	1	88
1.46514	1	1.06398	1.06398	1.27621	1.27621	1.06398			Phmamm.CG.MTP2014.S301.g06952	1330	S301-155019-155284	0.325408	1.33433	479	223	393	675	690	665	1098	1686	776	1258	1269	219	1	1	1269
29.8949	6.2669	2.55421	2.15543	1.14849	0.969178	2.55421			Phmamm.CG.MTP2014.S499.g09464	1331	S499-49575-50233	12.1903	0.641073	3011	1038	767	549	250	532	443	340	789	154	1315	106	488	1855	3011
6.33315	1	1.33882	1.07345	5.25784	4.21565	1.33882			Phmamm.CG.MTP2014.S503.g09513	1332	S503-26872-27306	0.003663	0.00732601	1	355	822	35	1	238	1	415	41	131	1	1	1	683	131
	10.9468	0.766375	1.09235	0.738672	1.05287				Phmamm.CG.MTP2014.S726.g11526	1332	S726-48527-48923	1.25832	0.23282	794	751	420	1295	606	1368	14	419	519	843	151	391	300	1365
34.8039	1	17.5317	4.54197	10.6832	2.76773	17.5317			Phmamm.CG.MTP2014.S339.g07501	1333	S339-94494-94755	3.37861	0.575727	1169	835	750	626	762	1335	367	323	69	369	1	1	1	350	1169
1	1	1	1	1	1	1			Phmamm.CG.MTP2014.S656.g10971	1333	S656-5064-5248	2.08756	0.932522	453	414	136	438	682	466	161	291	1071	143	564	965	437	2207	564
1.51522	1.12697	1.43612	1.43612	1	1	1.43612			Phmamm.CG.MTP2014.S251.g06152	1333	S251-105815-106378	0.729434	0.874048	3897	4864	3725	5571	3760	5584	5990	4718	6515	5967	8210	3231	2503	1475	8210
	8.87015	0.96531	0.812157	1.12397	0.945648				Phmamm.CG.MTP2014.S926.g12814	1334	S926-37107-37260	4.05387	0.465278	602	57	85	72	72	216	62	230	66	67	23	37	1	1
2.33242	1	0.640206	1.10641	0.578636	1	1.10641			Phmamm.CG.MTP2014.S137.g03986	1335	S137-16243-16521	0.747549	1.60051	305	8	100	215	378	178	251	583	1	233	361	21	1	1	361
1	1	1	1	1	1	1			Phmamm.CG.MTP2014.S6268.g18993	1335	S6268-3181-3305	0.0126582	0.525617	1	61	1	405	276	122	1	1	375	157	571	386	298	375	571
7.81733	3.79467	2.3369	3.1487	0.482755	0.650455	3.1487			Phmamm.CG.MTP2014.S1059.g13481	1336	S1059-19598-19836	3.38937	1.97256	2137	1270	545	741	1791	826	1300	640	694	621	503	521	300	1755	2137
1	1	1	1	1	1	1			Phmamm.CG.MTP2014.S842.g12313	1336	S842-3371-3610	86	0.647635	86	106	209	612	396	1	1	1	69	1	104	1	1	1	104
14.6606	3.01256	5.67027	5.31059	2.81148	2.63314	5.67027			Phmamm.CG.MTP2014.S686.g11222	1337	S686-26107-26329	7.89848	0.841969	778	484	316	7	1	379	324	152	314	45	237	1	300	1	778
	195.357	1.32258	2.00665	1.48489	2.25292				Phmamm.CG.MTP2014.S419.g08508	1338	S419-25041-25297	0.825651	1.35488	1030	614	307	642	1434	843	578	1736	1280	759	1559	2077	2803	1270
	7.21711	39.4701	25.4901	50.1973	32.4178				Phmamm.CG.MTP2014.S127.g03772	1339	S127-24558-24756	1.61531	0.514039	802	729	359	67	244	859	232	666	81	327	58	276	468	1379
103.405	6.31306	0.768992	0.584202	0.122873	0.0933462	0.768992			Phmamm.CG.MTP2014.S756.g11729	1340	S756-40086-40280	1.10744	1.98738	134	207	160	310	611	324	649	98	1045	144	1117	201	653	470	1117
6.01997	4.44299	1.4617	1.15625	1.7853	1.41222	1.4617			Phmamm.CG.MTP2014.S536.g09847	1340	S536-31252-31400	2.65657	1.25984	1315	990	312	251	286	765	994	438	288	552	106	97	1	1
1	1	1	1	1	1	1			Phmamm.CG.MTP2014.S989.g13138	1341	S989-3438-3813	2.73494	0.904046	227	225	313	528	280	337	502	111	231	55	1	1	838	594	227
1	1	1	1	1	1	1			Phmamm.CG.MTP2014.S362.g07814	1341	S362-123987-124125	28.2564	0.935484	1102	929	445	222	354	584	400	38	56	40	318	1	1	1	1102
6.96261	3.02067	0.804777	0.81517	0.703783	0.712872	0.81517			Phmamm.CG.MTP2014.S201.g05256	1341	S201-163090-163510	3.13441	0.469301	1644	1010	631	958	614	1876	716	766	646	283	683	433	1	1
14.7731	1	4.1105	11.6245	1.79059	5.06378	11.6245			Phmamm.CG.MTP2014.S24.g00993	1342	S24-287172-287404	1.9143	2.06226	3641	1805	1009	1046	2647	2536	4740	2011	3758	1793	4554	1176	1144	3100	4554
1	1	1	1	1	1	1			Phmamm.CG.MTP2014.S332.g07381	1342	S332-15393-15517	24.4583	2.17901	587	167	94	26	1	136	352	1	28	47	54	45	196	1	587
2.71994	1	2.62037	2.62037	1	1	2.62037			Phmamm.CG.MTP2014.S554.g10022	1342	S554-94568-95268	5.8961	1.02863	454	236	119	295	336	159	131	64	55	90	4	178	1466	2346	454
1.69339	3.02278	1.11564	0.96367	1.16515	1.00643	1.11564			Phmamm.CG.MTP2014.S321.g07215	1342	S321-11002-11186	3.70811	0.454219	343	561	514	75	252	482	1	117	59	68	1	1	1	1
	11.3102	0.710877	0.659293	1.03828	0.962943				Phmamm.CG.MTP2014.S1023.g13312	1342	S1023-43637-43989	0.597959	0.716428	293	226	431	1175	605	359	494	637	210	343	583	168	477	367
1	1	1	1	1	1	1			Phmamm.CG.MTP2014.S130.g03848	1343	S130-33061-33236	1.65756	1.29098	1365	833	447	1307	2005	1133	1145	1053	734	594	1044	583	1596	230	1365
	53.1675	7.73887	4.61991	17.1326	10.2277				Phmamm.CG.MTP2014.S1247.g14237	1343	S1247-35030-35231	2.42549	0.320697	1180	417	641	281	150	695	163	379	87	594	126	466	1	1
13.2116	4.82267	1.74479	2.34948	1.84041	2.47825	2.34948			Phmamm.CG.MTP2014.S45.g01719	1345	S45-134099-134375	0.984615	1.52536	384	1	237	594	1170	510	514	505	706	275	250	9	1	36	384
3.20137	1	1.8639	3.14215	0.895275	1.50925	3.14215			Phmamm.CG.MTP2014.S1047.g13425	1345	S1047-11774-12024	1.42587	1.9107	904	763	261	681	896	674	1693	574	345	694	603	325	1	708	904
1.75491	2.03038	0.835419	0.478576	0.732571	0.419659	0.835419			Phmamm.CG.MTP2014.S884.g12590	1345	S884-67503-67782	1.39368	1.49148	485	423	336	579	564	125	486	289	806	407	429	293	1	1
393.664	4.39143	46.2875	26.4744	14.818	8.47525	46.2875			Phmamm.CG.MTP2014.S691.g11255	1346	S691-73620-73984	0.370675	0.843955	675	1244	669	1031	1922	2327	912	2391	2313	1251	1290	1815	2508	990	1290
1	1	1	1	1	1	1	not expressed		Phmamm.CG.MTP2014.S229.g05743	1346	S229-6743-7198	13.8125	0.305334	9427	5714	4264	451	176	2061	591	937	131	428	62	92	576	374	9427
2.23451	1	1.10589	0.997234	1.88109	1.69626	1.10589			Phmamm.CG.MTP2014.S148.g04211	1346	S148-171958-172153	4.81119	0.578512	344	1001	473	54	1	188	139	116	50	27	1	31	1	593	344
	20.9448	0.130952	0.565711	0.26041	1.12497				Phmamm.CG.MTP2014.S780.g11901	1346	S780-1981-2592	1.04436	1.35338	2225	3442	1517	2512	3850	3190	3867	1830	2843	2431	4193	1335	3002	1800
1	1	1	1	1	1	1			Phmamm.CG.MTP2014.S796.g12007	1348	S796-5831-6144	7.96825	8.54237	251	509	181	61	367	57	641	62	236	1	39	1	1	275	251
1.75436	1.31226	1.71979	1.71979	1	1	1.71979			Phmamm.CG.MTP2014.S163.g04527	1348	S163-13737-13908	1.35	2.98039	189	41	61	100	221	104	387	26	352	254	491	1	1344	1	491
	31.9217	0.130579	0.168549	0.3667	0.47333				Phmamm.CG.MTP2014.S272.g06493	1348	S272-140470-142264	1.72761	0.723859	12894	7813	6288	10789	6022	6894	6778	7521	6479	7406	6101	6111	8217	14848
1	1	1	1	1	1	1			Phmamm.CG.MTP2014.S225.g05687	1349	S225-171210-171586	0.901235	0.935135	365	505	341	1200	578	280	806	234	487	576	1076	138	369	1	1076
1.23825	2.69243	0.911571	1.02016	0.893557	1	1.02016			Phmamm.CG.MTP2014.S1652.g15343	1349	S1652-19917-20878	0.457167	0.836997	1086	3379	2884	5818	5230	3734	2765	1375	1690	3376	845	375	692	3327
5.91685	2.40671	1.25686	2.18677	0.323783	0.563337	2.18677			Phmamm.CG.MTP2014.S564.g10102	1350	S564-26362-27015	0.661157	0.783267	400	750	542	443	542	1075	647	679	827	531	40	380	284	611
	13.8223	3.03453	1.23926	4.48	1.82957				Phmamm.CG.MTP2014.S58.g02114	1351	S58-253394-253813	0.36557	0.505973	739	442	326	1867	731	1649	1048	2404	1128	1639	1220	574	486	1333
1	1	1	1	1	1	1			Phmamm.CG.MTP2014.S998.g13181	1352	S998-52985-53876	1.89378	0.536429	3851	3512	2186	5482	2373	3412	2398	1519	1603	2548	2005	1181	2302	1099	3851
1	1	1	1	1	1	1			Phmamm.CG.MTP2014.S2232.g16409	1352	S2232-17138-17435	0.292731	0.355311	441	587	327	1659	794	798	79	1970	1306	1043	492	1444	1554	2767	1043
1.41457	2.1284	1.29958	1.29958	1.23367	1.23367	1.29958			Phmamm.CG.MTP2014.S202.g05272	1352	S202-101199-101445	0.45191	0.123134	343	494	675	204	1	332	65	1020	153	498	1	1	300	120
2.52808	4.95394	0.854278	0.775108	1.28931	1.16983	0.854278			Phmamm.CG.MTP2014.S1489.g14934	1353	S1489-26663-26995	53.2281	0.197347	1517	711	810	146	118	457	1	50	1	7	148	1	1	1
1	1	1	1	1	1	1			Phmamm.CG.MTP2014.S110.g03409	1354	S110-138186-138437	2.35213	0.554711	855	2583	1293	325	300	1649	795	196	234	531	271	199	595	559	855
13.8926	2.39969	0.112373	0.647792	0.112373	0.647792	0.647792			Phmamm.CG.MTP2014.S1487.g14929	1355	S1487-12674-12937	0.0113636	0.00327332	1	82	113	379	1	232	1	144	150	32	1	1	1	1	32
	21.6544	16.9137	22.4771	2.48116	3.29728				Phmamm.CG.MTP2014.S366.g07872	1355	S366-110887-111371	10.93	0.00315956	2656	1276	1254	143	1	490	1	255	471	231	476	604	524	1046
1	1	1	1	1	1	1			Phmamm.CG.MTP2014.S959.g12994	1355	S959-51511-51758	1.26969	0.285573	685	565	651	437	82	575	207	738	111	341	309	266	352	537	685
1	1	1	1	1	1	1			Phmamm.CG.MTP2014.S475.g09159	1357	S475-24751-25045	6.27755	0.387187	769	1589	1677	41	1	318	138	118	43	127	1	1	1	1	769
1	1	1	1	1	1	1			Phmamm.CG.MTP2014.S3472.g17773	1357	S3472-8876-9533	1.0638	1.14068	1359	1744	1455	1583	1482	912	1364	958	1372	1597	927	385	698	3553	1597
19.6796	1	15.3177	18.4418	0.830595	1	18.4418			Phmamm.CG.MTP2014.S1089.g13624	1358	S1089-27470-27702	4.79537	1.02931	1242	175	429	148	452	739	461	361	1	157	103	105	732	1	1242
1.69683	1	1	1	1.63866	1.63866	1			Phmamm.CG.MTP2014.S414.g08454	1358	S414-102699-103248	7.35445	2.17442	2438	1354	1185	226	1170	634	700	374	325	289	41	119	568	1	2438
7.14193	1	7.12396	7.12396	1.16773	1.16773	7.12396			Phmamm.CG.MTP2014.S1099.g13676	1359	S1099-7081-7240	35	9.07246	770	14	185	59	380	10	246	1	157	43	101	59	1	20	770
5.60142	1	1.16039	1.3483	4.40906	5.12303	1.3483			Phmamm.CG.MTP2014.S898.g12666	1359	S898-36447-37364	11.6575	0.483333	1702	1524	1174	290	150	370	169	217	242	75	77	1	1	345	1702
	183.243	2.80045	1.67985	2.70465	1.62239				Phmamm.CG.MTP2014.S146.g04163	1359	S146-66891-67172	0.00273973	0.0811475	1	402	115	836	98	384	1	243	290	487	383	31	260	450
83.0896	1	56.0669	80.0177	17.2822	24.6648	80.0177			Phmamm.CG.MTP2014.S35.g01365	1360	S35-108048-108785	9.37549	0.187578	2372	662	467	14	150	791	1	477	118	29	1	1	1	341	2372
1.19276	1	1	0.996045	1.09638	1.09205	1			Phmamm.CG.MTP2014.S900.g12671	1360	S900-39032-39738	3.84011	1.74895	2690	1003	735	991	1758	921	1586	722	1904	679	1549	1222	244	260	2690
3.67178	4.7219	0.580299	0.851248	0.745422	1.09347	0.851248			Phmamm.CG.MTP2014.S215.g05520	1360	S215-95419-95750	0.00267738	1.86041	1	407	370	162	1027	669	519	343	486	404	424	287	1	1
15.2223	1	15.1878	15.1878	7.36737	7.36737	15.1878			Phmamm.CG.MTP2014.S260.g06277	1361	S260-80984-81381	21.35	0.911765	1708	544	472	160	774	690	1	1	102	159	117	1	1	1	1708
1	2.44921	1	1	1	1	1			Phmamm.CG.MTP2014.S801.g12044	1361	S801-70752-70874	1.8	0.291111	297	639	250	244	130	206	1	141	134	189	9	186	1	1
21.5155	1	4.57835	8.45802	3.13785	5.79685	8.45802			Phmamm.CG.MTP2014.S6116.g18955	1362	S6116-3274-3490	1.64205	1.29713	1679	833	1208	1677	1296	1150	2371	1063	1146	982	1403	578	396	1	1679
6.49705	1	5.95086	5.95086	5.48794	5.48794	5.95086			Phmamm.CG.MTP2014.S837.g12281	1362	S837-36730-36927	17.3131	0.534226	857	584	181	176	1	496	358	98	220	1	72	66	1	1	857
1	1	1	1	1	1	1			Phmamm.CG.MTP2014.S355.g07708	1362	S355-3912-4045	5.05618	1.04849	450	384	332	471	448	457	525	43	172	135	245	229	1	734	450
1.1315	1	1.06575	1.06575	1	1	1.06575			Phmamm.CG.MTP2014.S853.g12377	1362	S853-49223-49365	3.34247	1.37209	122	264	216	103	1	327	589	1	1	72	138	134	576	1	138
3.13262	2.75908	1.06831	1.68434	0.848413	1.33764	1.68434			Phmamm.CG.MTP2014.S101.g03187	1362	S101-11-446	0.823381	1.09421	1958	3558	1946	2821	1380	1892	3777	2933	2924	1823	2037	905	1812	847
	16.7969	0.195989	0.174853	0.517156	0.461384				Phmamm.CG.MTP2014.S539.g09875	1363	S539-88660-88803	9.46789	0.290323	516	1	4	191	98	150	1	44	15	65	1	1	1	1
3.0249	5.51525	0.824611	0.745252	0.434887	0.393035	0.824611			Phmamm.CG.MTP2014.S1031.g13353	1363	S1031-33885-34080	6.23622	1.53978	792	515	229	453	1160	540	369	46	258	208	1	67	941	715
179.835	2.47265	147.514	147.514	3.67953	3.67953	147.514			Phmamm.CG.MTP2014.S418.g08500	1364	S418-83747-84744	3.69337	2.134	1337	1681	1040	499	2720	904	274	167	596	557	559	100	1	305	1337
13.7251	4.98873	0.32658	0.460193	0.564059	0.794831	0.460193			Phmamm.CG.MTP2014.S137.g04000	1364	S137-68123-68311	2.35493	0.867596	418	1079	163	246	260	328	238	153	130	202	1	15	300	1	418
	18.6158	0.484901	0.42507	0.717935	0.62935				Phmamm.CG.MTP2014.S937.g12878	1364	S937-44845-45120	3.0897	1.16552	3031	2290	1266	961	1048	1075	1325	1199	1120	763	1030	590	1177	250
	79.0305	1.20963	1.83087	1.65714	2.50821				Phmamm.CG.MTP2014.S1218.g14130	1364	S1218-43030-43234	2.18978	1.2	300	304	132	291	338	319	394	109	178	165	92	121	669	916
7.53972	1	1.3533	4.73333	0.220872	0.772525	4.73333	endo	Nodal	Phmamm.CG.MTP2014.S1711.g15500	1366	S1711-9207-9568	2.97597	0.864292	1796	903	1076	526	734	653	285	575	1110	632	826	260	1	315	1796
1	1	1	1	1	1	1			Phmamm.CG.MTP2014.S2761.g17071	1366	S2761-5936-7294	0.719746	0.568681	8832	12293	9590	21451	7128	5900	8426	13764	10550	10778	9594	7141	11966	8958	10778
	19.2269	0.201079	0.227065	0.632308	0.714021				Phmamm.CG.MTP2014.S219.g05579	1366	S219-39492-39689	1.19403	0.508637	120	399	364	1	140	520	125	156	68	45	1	1	1	1
13.8273	1	11.8183	11.8183	2.31782	2.31782	11.8183			Phmamm.CG.MTP2014.S30.g01213	1368	S30-255132-255797	3.85047	0.911786	7545	3276	3005	1499	2118	4033	2926	2251	3889	1668	4678	1813	589	2172	7545
2.32871	2.33248	0.92498	1.40874	1.14309	1.74091	1.40874			Phmamm.CG.MTP2014.S3302.g17628	1368	S3302-8249-8403	5.22172	0.814356	577	50	179	1	144	403	185	138	48	83	1	1	1	1
	11.5364	0.510486	0.478923	0.737696	0.692086				Phmamm.CG.MTP2014.S436.g08698	1368	S436-426-562	0.00706714	0.492284	1	128	46	284	51	364	268	144	179	139	1	1	1	1
	69.7929	1.07933	1.24285	1.04012	1.19771				Phmamm.CG.MTP2014.S1211.g14097	1370	S1211-35355-36180	3.15738	0.800062	10994	4148	3118	5340	2844	4283	4855	3639	4813	3325	5058	1566	4882	1555
	79.6435	0.650072	0.672266	0.597167	0.617555				Phmamm.CG.MTP2014.S1783.g15629	1370	S1783-12122-12598	2.01258	1.45303	1280	698	534	399	1161	921	757	569	1214	703	1791	942	3029	1085
	8.82609	0.641455	0.426479	0.607365	0.403814				Phmamm.CG.MTP2014.S109.g03380	1370	S109-109602-109947	1.7443	0.747248	2142	1621	673	1365	458	906	1239	1395	847	1061	1284	170	1	1078
1	1	1	1	1	1	1			Phmamm.CG.MTP2014.S2982.g17322	1372	S2982-3790-5089	1.58406	0.532424	3538	2546	1858	6452	2971	3371	2259	1677	1956	2790	2775	1047	3434	1320	3538
1.26225	1	1.15867	1.15867	1	1	1.15867			Phmamm.CG.MTP2014.S336.g07442	1374	S336-94851-94981	1.16601	0.389781	295	146	327	474	1	211	266	272	439	234	614	1	1	1	614
1.9927	1	1.22998	1.08247	1.32157	1.16307	1.22998			Phmamm.CG.MTP2014.S5310.g18739	1374	S5310-3507-3685	0.117647	0.0721003	1	136	13	318	22	1	1	1	311	16	17	1	369	370	17
46.744	5.27416	2.31393	1.89512	8.5334	6.98889	8.5334			Phmamm.CG.MTP2014.S1796.g15662	1375	S1796-14021-14272	8.51195	0.760211	2494	1367	921	366	844	1152	310	285	291	301	345	30	1	1	2494
4.99469	1	4.98853	4.98853	1.98941	1.98941	4.98853			Phmamm.CG.MTP2014.S480.g09228	1375	S480-78987-79264	8.22665	2.36134	2686	440	805	51	216	68	65	281	124	372	1	205	1	345	2686
1	1	1	1	1	1	1			Phmamm.CG.MTP2014.S6444.g19023	1375	S6444-2093-2469	1.9174	0.0238365	325	644	358	446	20	435	1	338	233	1	148	18	689	1014	325
	67.7766	1.67103	2.55381	1.35934	2.07746				Phmamm.CG.MTP2014.S12.g00537	1375	S12-404598-404975	0.882883	0.888268	294	269	226	453	608	621	346	333	329	333	102	79	1	295
	19.4133	0.59889	0.817062	0.781223	1.06582				Phmamm.CG.MTP2014.S612.g10553	1377	S612-91895-92131	1.6063	1.60557	306	195	335	39	933	643	162	43	278	338	358	244	342	195
6.29582	5.46273	0.239043	0.230751	0.829907	0.80112	0.239043			Phmamm.CG.MTP2014.S496.g09440	1378	S496-95742-96147	0.45479	1.16343	508	1045	435	1227	370	162	1246	1708	1396	526	811	391	136	1
1	1	1	1	1	1	1			Phmamm.CG.MTP2014.S3169.g17523	1380	S3169-12141-12309	0.00843882	2.27632	1	128	70	21	338	131	8	124	172	113	142	1	1	1	142
4.04403	4.78492	1.21135	0.805463	0.839404	0.558146	1.21135			Phmamm.CG.MTP2014.S206.g05351	1380	S206-50647-50954	4.06224	1.02423	1958	1299	617	381	666	816	560	594	621	370	644	103	896	290
8.17744	2.73465	0.73024	0.812606	0.776983	0.86462	0.812606			Phmamm.CG.MTP2014.S63.g02248	1381	S63-62124-62388	5.09565	0.865039	293	572	365	375	528	403	145	51	1	64	208	82	432	265	293
3.75551	1	0.420564	1	0.428154	1.01805	1			Phmamm.CG.MTP2014.S65.g02330	1381	S65-215979-216214	0.793201	0.568851	280	365	639	748	590	1358	608	263	550	443	388	15	1	435	443
1	1	1	1	1	1	1			Phmamm.CG.MTP2014.S1177.g13983	1381	S1177-46658-46839	0.609626	4.12397	114	26	23	58	331	63	168	321	126	53	117	495	1548	651	117
116.699	1	67.1909	73.3903	101.553	110.923	73.3903			Phmamm.CG.MTP2014.S110.g03396	1383	S110-32988-33185	1.35165	3.71605	246	37	50	80	300	1	1	18	14	346	182	52	1	1	346
29.5902	1	0.222914	0.27094	0.318153	0.386698	0.27094			Phmamm.CG.MTP2014.S1018.g13295	1383	S1018-32248-32607	2.17829	0.951344	1234	1118	719	633	992	1710	1237	329	1662	804	1244	449	570	596	1244
1	1	1	1	1	1	1			Phmamm.CG.MTP2014.S1553.g15094	1383	S1553-22100-22729	0.949922	0.638853	607	2226	1086	1655	1558	1413	402	623	1019	655	532	126	773	1276	655
	11.9435	0.61374	0.670996	0.763268	0.834474				Phmamm.CG.MTP2014.S291.g06796	1383	S291-143890-144230	0.271314	0.369484	288	258	432	1966	856	708	132	1112	780	1011	948	767	180	356
17.8619	1	8.20511	11.534	2.37726	3.34174	11.534			Phmamm.CG.MTP2014.S1117.g13744	1384	S1117-31969-32181	1.80271	1.57453	466	583	499	189	652	502	436	94	168	423	57	25	1	357	466
	57.382	0.923256	1.32215	0.832797	1.1926				Phmamm.CG.MTP2014.S908.g12723	1384	S908-28952-29196	7.83682	0.807252	1873	1062	870	69	350	455	73	234	247	244	51	1	1	1
	122.698	0.498137	1.01898	0.665725	1.36179				Phmamm.CG.MTP2014.S587.g10319	1385	S587-48136-48341	15.0092	2.77049	818	17	8	67	420	238	425	66	305	43	76	62	1	1
	82.8972	0.787219	0.714245	1.01911	0.924638				Phmamm.CG.MTP2014.S89.g02920	1385	S89-125175-125532	4.67969	1.79188	599	1183	584	428	490	557	1275	122	601	134	569	385	1	618
	8.96807	4.10042	3.33939	2.17014	1.76736				Phmamm.CG.MTP2014.S1807.g15688	1385	S1807-13917-14221	1.5	0.685268	309	127	63	398	116	50	191	271	53	141	71	181	1	875
11.191	1	10.9006	10.9006	4.30321	4.30321	10.9006			Phmamm.CG.MTP2014.S345.g07595	1387	S345-113058-113279	1.33333	1.47594	130	622	480	1	506	373	46	74	271	121	1	32	220	1	130
30.5957	3.81331	4.89272	3.7861	3.06231	2.36968	4.89272			Phmamm.CG.MTP2014.S347.g07620	1387	S347-65640-65846	0.939591	0.850318	1011	897	524	1867	1251	959	1152	1015	1008	1137	1576	510	428	1	1576
1	1	1	1	1	1	1			Phmamm.CG.MTP2014.S245.g06067	1387	S245-126366-126570	9.19948	0.605426	3528	861	675	719	400	571	381	278	63	489	414	628	1	864	3528
3.18254	2.31669	0.493079	0.340324	0.482743	0.33319	0.493079			Phmamm.CG.MTP2014.S704.g11356	1387	S704-40988-41139	0.330579	0.856725	80	117	41	186	237	156	56	85	418	399	46	160	1	335
	18.1408	0.521983	0.388023	0.699784	0.520195				Phmamm.CG.MTP2014.S126.g03751	1390	S126-71270-71444	0.299156	0.953431	124	132	50	389	202	427	576	424	333	405	370	174	1318	1
1	1.96	1	1	1	1	1			Phmamm.CG.MTP2014.S726.g11529	1392	S726-78566-78695	5.05019	1.21825	654	318	170	90	514	469	167	49	1	210	103	1	1	1	654
4.73207	1	3.55565	3.34084	2.72795	2.56314	3.55565			Phmamm.CG.MTP2014.S20.g00863	1392	S20-354402-354557	3.6127	0.59375	569	121	216	104	132	120	1	204	233	111	193	1	116	276	569
	13.6589	1.57342	1.58773	1.36068	1.37306				Phmamm.CG.MTP2014.S180.g04863	1392	S180-204936-205313	3.03487	1.14186	2437	1042	5048	1397	1305	760	1158	924	1597	682	1421	261	956	1210
	66.6475	3.85632	4.29841	3.48055	3.87957				Phmamm.CG.MTP2014.S835.g12264	1392	S835-53206-53570	2.47034	0.330521	583	692	528	736	1	568	430	242	361	230	489	1	1	159
	22.7343	1.18508	0.938907	1.34911	1.06886				Phmamm.CG.MTP2014.S26.g01079	1392	S26-349241-349440	0.737207	2.43169	425	578	641	95	620	593	1053	882	771	271	833	447	1921	165
3.52559	4.10709	0.583149	0.72988	0.484261	0.60611	0.72988			Phmamm.CG.MTP2014.S294.g06842	1392	S294-144843-145154	0.723264	0.788557	328	794	277	1214	1533	1198	369	409	455	498	1194	342	300	639
7.40884	1.27105	2.46188	2.76944	0.678706	0.763496	2.76944			Phmamm.CG.MTP2014.S106.g03321	1393	S106-57991-58199	1.05704	2.21826	1362	930	560	838	1452	564	1658	1292	728	1285	1026	916	1739	2973	1362
	7.1891	0.594111	1.10644	0.635772	1.18402				Phmamm.CG.MTP2014.S510.g09596	1393	S510-43533-43781	668	0.00735294	668	823	838	86	1	186	1	1	1	1	1	1	1	1
1	1	1	1	1	1	1			Phmamm.CG.MTP2014.S134.g03943	1393	S134-176641-177194	2.43692	1.23217	792	194	442	365	726	406	224	245	153	405	1	12	1	514	792
1.59796	3.98098	0.774296	0.615651	1.1123	0.8844	0.774296			Phmamm.CG.MTP2014.S900.g12672	1393	S900-54797-54989	0.938086	0.620896	500	317	374	239	332	431	84	594	170	472	162	277	487	646
35.3972	1	3.22138	28.3367	3.13896	27.6117	28.3367			Phmamm.CG.MTP2014.S1524.g15032	1394	S1524-16393-16537	2.40566	0.618367	255	108	166	145	92	345	211	1	141	211	1	74	1469	1	255
56.1714	3.74695	10.438	10.7296	6.77935	6.96871	10.7296			Phmamm.CG.MTP2014.S591.g10360	1395	S591-36186-36515	0.580952	0.99308	305	242	190	629	636	527	512	632	141	418	272	390	548	205	418
1	1	1	1	1	1	1			Phmamm.CG.MTP2014.S1301.g14417	1396	S1301-3556-3681	107.714	0.564865	377	209	194	120	140	250	69	1	1	6	1	1	1	1	377
1	1	1	1	1	1	1			Phmamm.CG.MTP2014.S6140.g18963	1396	S6140-1117-1860	1.62481	0.377292	537	550	899	769	365	649	170	378	409	283	98	479	716	1	537
1.75969	1	1.61665	1.61665	1	1	1.61665			Phmamm.CG.MTP2014.S1182.g13998	1396	S1182-3311-3456	0.447761	2.71484	150	29	253	447	623	72	786	661	861	9	1272	344	80	368	1272
3.42963	4.19172	1.06712	0.849928	1.56937	1.24995	1.06712			Phmamm.CG.MTP2014.S417.g08475	1396	S417-14235-14564	1.42666	0.427726	1386	619	434	1345	269	682	598	1327	1029	616	988	608	300	345
1	1	1	1	1	1	1			Phmamm.CG.MTP2014.S825.g12202	1397	S825-51150-51851	3.76576	0.657401	3794	3924	2649	683	1216	2195	676	1457	706	558	389	360	654	1010	3794
	12.0032	0.81756	1.23076	0.960188	1.44547				Phmamm.CG.MTP2014.S50.g01880	1397	S50-92514-92817	1.97022	2.07286	1323	387	676	670	1242	428	1034	822	296	521	1355	343	2358	750
	21.9571	0.874376	1.85548	0.278947	0.591943				Phmamm.CG.MTP2014.S841.g12307	1398	S841-31253-31614	1.84691	1.71453	941	453	374	397	1660	780	358	619	802	400	482	591	882	1
	8.6938	0.755196	0.406938	0.805662	0.434132				Phmamm.CG.MTP2014.S91.g02967	1398	S91-84117-84398	0.593896	1.37899	827	2423	942	547	916	1300	1631	2112	1327	673	555	541	1	1
1	1	1	1	1	1	1			Phmamm.CG.MTP2014.S757.g11740	1400	S757-22314-22588	1.38035	1.64928	548	901	400	496	116	405	1370	505	472	289	396	682	1314	310	548
61.8674	1	59.1618	59.1618	4.9756	4.9756	59.1618			Phmamm.CG.MTP2014.S34.g01319	1401	S34-70127-70280	2.42742	0.901459	3453	1981	16013	3498	2571	2053	2433	1588	1633	1257	2862	1274	3382	2296	3453
1	1	1	1	1	1	1			Phmamm.CG.MTP2014.S747.g11671	1401	S747-1384-1564	2.6257	0.550442	470	127	269	344	112	221	199	57	264	301	94	50	416	1	470
	235.772	0.251444	0.447405	0.346903	0.617261				Phmamm.CG.MTP2014.S310.g07066	1402	S310-92963-93217	3.25121	0.273846	673	139	82	227	146	423	32	1	203	413	99	135	549	220
1.02172	1	1.01086	1.01086	1	1	1.01086			Phmamm.CG.MTP2014.S28.g01141	1403	S28-114498-114624	0.418605	1.03195	126	79	54	248	143	65	180	324	131	278	451	571	900	715	451
	22.3426	0.81403	0.987455	1.6958	2.05708				Phmamm.CG.MTP2014.S341.g07527	1403	S341-63656-63983	1.86408	1.10984	1344	1260	461	876	1440	1218	884	868	1623	574	767	584	807	2015
30.8887	1	2.11856	1.04464	2.29258	1.13045	2.11856			Phmamm.CG.MTP2014.S482.g09245	1404	S482-16506-16767	0.8125	1.86794	390	270	312	603	944	336	810	521	2165	439	1765	982	952	650	1765
8.94108	4.02516	0.123286	0.106727	0.283824	0.245701	0.123286			Phmamm.CG.MTP2014.S608.g10521	1404	S608-74173-74572	0.879611	1.30158	1991	587	744	1844	1926	1830	2856	2520	2935	2007	4138	901	1	1506	4138
1	1.37303	1	1	1	1	1			Phmamm.CG.MTP2014.S43.g01683	1404	S43-303088-303321	10.619	7.01408	669	89	149	109	694	104	800	39	1976	87	1916	290	594	1	1916
	16.5741	1.39482	0.729011	1.5884	0.830187				Phmamm.CG.MTP2014.S42.g01642	1404	S42-228059-228184	0.780142	0.904902	385	457	165	443	387	577	536	810	266	177	236	338	196	1055
42.0875	1	0.0256661	0.0342111	0.0256661	0.0342111	0.0342111			Phmamm.CG.MTP2014.S216.g05537	1405	S216-22273-22424	0.725417	0.718504	782	898	396	682	480	842	615	969	868	1187	613	893	1102	777	1187
8.08451	3.48982	1.64762	0.952606	3.489	2.01724	1.64762			Phmamm.CG.MTP2014.S151.g04267	1405	S151-54832-55111	2.4819	1.35783	4388	2080	1614	2203	2779	2165	3152	2181	2876	1355	2498	1152	200	1450	4388
5.38404	1	2.24543	3.36918	1.6076	2.41214	3.36918			Phmamm.CG.MTP2014.S355.g07710	1406	S355-28488-28777	1.39084	0.891232	1685	1173	1587	1076	1104	1912	1559	1216	2641	1207	1757	2105	3481	832	1757
	12.9087	1.25222	0.60068	0.728921	0.349657				Phmamm.CG.MTP2014.S83.g02776	1406	S83-38864-39152	2.12778	1.80368	4013	2585	1439	1570	2404	2184	4367	2730	2372	1042	1470	1506	2484	705
	109.028	0.935427	0.690513	0.647461	0.477942				Phmamm.CG.MTP2014.S338.g07477	1406	S338-24697-24901	1.71717	1.34103	765	474	322	512	26	441	1252	464	276	427	344	117	1	1
3.63044	3.27215	2.40575	2.67094	0.758756	0.842394	2.67094			Phmamm.CG.MTP2014.S428.g08621	1407	S428-125112-125379	0.939308	0.68754	1153	685	216	514	186	1035	879	1723	779	732	423	710	850	248
43.9504	1	0.407041	0.434304	0.837527	0.893622	0.434304			Phmamm.CG.MTP2014.S202.g05274	1408	S202-116203-116745	0.265011	1.74815	971	2036	1152	3082	4556	3553	7043	4876	6281	2452	7632	753	1	363	7632
1	1	1	1	1	1	1			Phmamm.CG.MTP2014.S778.g11889	1410	S778-3743-3937	0.398892	0.812676	288	833	637	965	832	455	322	995	1002	449	761	107	1	1082	761
	7.87589	12.8877	9.61275	21.4563	16.0039				Phmamm.CG.MTP2014.S105.g03312	1412	S105-241002-241215	18.4407	1.68462	544	137	278	29	164	101	55	58	278	1	196	99	702	697
1	1	1	1	1	1	1			Phmamm.CG.MTP2014.S979.g13097	1412	S979-53246-53429	3.76718	0.693841	987	732	467	135	150	417	233	379	1	145	72	408	745	709	987
5.47369	5.42822	1.31534	0.626151	0.54183	0.257932	1.31534			Phmamm.CG.MTP2014.S195.g05142	1412	S195-155427-155832	0.930039	0.852923	1562	689	1347	1284	1434	1898	1280	1674	1147	1685	1767	1004	2335	70
	39.8534	0.828592	1.00201	0.812332	0.982351				Phmamm.CG.MTP2014.S162.g04513	1413	S162-117922-118120	0.651657	1.12075	521	894	536	923	1116	1106	1158	929	1162	670	1256	262	244	338
	15.8998	0.772233	0.804991	0.56145	0.585266				Phmamm.CG.MTP2014.S51.g01907	1413	S51-66490-67057	0.195704	1.45769	82	1008	406	629	762	411	754	595	333	243	701	60	1	1
31.1622	1	25.071	25.071	10.7839	10.7839	25.071			Phmamm.CG.MTP2014.S54.g01992	1414	S54-172710-173120	3.0622	1.44126	640	486	460	350	678	697	831	96	304	322	353	542	1064	1367	640
118.402	1	0.123674	0.134254	1.20899	1.31241	0.134254			Phmamm.CG.MTP2014.S60.g02171	1414	S60-157175-157319	0.502279	0.239834	606	1675	529	1170	462	1240	116	1228	799	1185	328	1116	184	274	1185
1.75306	1	1.37653	1.37653	1	1	1.37653			Phmamm.CG.MTP2014.S724.g11503	1414	S724-12896-13033	3.20803	2.52537	879	520	469	66	644	545	899	165	781	383	854	362	642	1	879
4.08312	1	3.79964	3.79964	2.70906	2.70906	3.79964			Phmamm.CG.MTP2014.S891.g12629	1414	S891-27256-27570	2.1502	0.612561	1088	688	581	912	484	314	267	628	410	384	608	160	1	1	1088
	16.4393	3.9448	2.97684	2.92825	2.20972				Phmamm.CG.MTP2014.S226.g05699	1414	S226-108536-108856	1.12138	1.10749	619	543	457	320	984	815	273	367	1083	737	278	1183	2668	3896
1	1	1	1	1	1	1			Phmamm.CG.MTP2014.S2075.g16145	1415	S2075-15054-15523	6.08895	0.449262	2122	1181	563	1543	638	625	336	78	391	619	165	2	2175	1749	2122
1	1	1	1	1	1	1			Phmamm.CG.MTP2014.S2872.g17194	1416	S2872-12030-12302	0.470588	0.92571	240	121	205	676	856	697	415	736	762	284	396	332	1	1	396
1.60431	1.5467	0.963554	0.50426	0.991726	0.519003	0.963554			Phmamm.CG.MTP2014.S6.g00269	1417	S6-163168-163348	6.49902	0.203206	3321	1100	1251	337	140	1784	291	647	59	375	106	13	1845	1	3321
	7.44753	0.35821	0.523615	0.156241	0.228385				Phmamm.CG.MTP2014.S222.g05644	1417	S222-95897-96263	0.386904	2.75774	1229	799	471	2836	6014	1655	6371	4032	7094	2321	7623	2237	640	846
	23.057	3.65437	2.14939	1.58815	0.934103				Phmamm.CG.MTP2014.S332.g07389	1417	S332-100003-100201	0.193651	3.74009	122	189	215	165	334	62	515	1109	482	151	606	32	1	367
	46.6174	0.402064	0.44498	0.521675	0.577359				Phmamm.CG.MTP2014.S1017.g13282	1418	S1017-26462-26832	3.74725	1.76847	341	93	135	133	236	273	482	7	225	175	337	1	300	1
	24.966	0.966174	0.988095	0.910742	0.931405				Phmamm.CG.MTP2014.S366.g07866	1418	S366-52200-52597	1.96617	1.7577	523	148	455	387	462	100	394	126	325	406	29	52	1	1
	33.8784	58.1684	34.4792	29.5984	17.5444				Phmamm.CG.MTP2014.S327.g07316	1418	S327-147522-147804	0.0909091	0.577143	1	127	309	153	48	197	154	1	42	21	1	12	1	1
80.0013	3.65503	0.533869	1.09141	0.0425817	0.0870515	1.09141			Phmamm.CG.MTP2014.S1397.g14689	1419	S1397-24477-24659	0.000804829	0.55121	1	101	160	150	116	387	180	1681	291	804	377	559	910	350	804
1	1	1	1	1	1	1			Phmamm.CG.MTP2014.S563.g10098	1419	S563-94069-94200	10.878	3.96168	223	256	28	306	1449	242	722	40	153	1	533	1	1	1	533
1	1	1	1	1	1	1			Phmamm.CG.MTP2014.S796.g12010	1419	S796-38013-38140	0.0243902	10.7917	1	64	114	1	343	47	175	11	44	71	114	53	1	824	114
3.23366	6.16093	0.959876	0.982334	0.732197	0.749328	0.982334			Phmamm.CG.MTP2014.S66.g02366	1419	S66-212045-213024	1.02815	1.53129	2301	2678	1911	1883	3035	3118	4623	2136	6712	2340	8560	1549	984	1689
	17.8115	1.18072	1.1276	1.03138	0.984973				Phmamm.CG.MTP2014.S751.g11696	1419	S751-2074-2388	0.606414	1.53507	104	51	328	315	650	298	291	124	132	219	534	1	1	75
	23.1503	0.927373	0.647628	1.22118	0.852806				Phmamm.CG.MTP2014.S12.g00511	1419	S12-182819-182982	0.560886	1.02047	152	456	410	386	459	933	887	224	451	318	371	785	887	1614
2.50425	3.28132	2.4405	1.82879	1	0.749348	2.4405			Phmamm.CG.MTP2014.S299.g06919	1419	S299-128664-128975	0.0333333	0.75	1	46	42	332	230	68	70	44	359	16	379	305	678	950
4.23753	1	2.28299	3.02594	0.819005	1.08553	3.02594			Phmamm.CG.MTP2014.S1734.g15541	1420	S1734-19965-20620	3.18143	0.313115	1131	408	730	376	1	844	381	285	263	426	49	618	860	1381	1131
3.48164	5.14372	0.730181	0.576465	0.947532	0.74806	0.730181			Phmamm.CG.MTP2014.S601.g10461	1420	S601-28646-28805	0.844302	3	263	418	167	363	654	43	564	409	112	214	444	271	212	1
18.9128	1	0.695638	0.295961	1.52657	0.649485	0.695638			Phmamm.CG.MTP2014.S369.g07899	1422	S369-3079-3207	0.625899	1.01258	261	430	225	498	786	774	502	222	560	612	355	351	1	1	612
32.7345	1	1.71088	1.5476	2.76191	2.49833	1.71088			Phmamm.CG.MTP2014.S50.g01876	1422	S50-54657-54830	0.206833	0.818083	112	272	23	190	575	728	176	504	1585	579	693	416	1	737	693
	81.8572	0.919905	0.826557	1.02452	0.920558				Phmamm.CG.MTP2014.S204.g05328	1422	S204-198314-199093	0.687573	0.624673	1480	1760	2001	3704	1666	2035	1919	1613	1288	2692	875	596	2772	1901
	67.5761	0.109177	0.0677647	0.489987	0.304129				Phmamm.CG.MTP2014.S34.g01324	1422	S34-94986-95305	0.634845	0.846192	266	533	391	765	1224	1270	498	484	1332	354	385	546	4458	725
2.42328	1	2.0239	2.0239	1	1	2.0239			Phmamm.CG.MTP2014.S134.g03933	1423	S134-79985-80300	2.00678	1.2462	1775	1638	741	554	1389	1290	909	925	680	844	1353	1086	382	855	1775
1	1	1	1	1	1	1			Phmamm.CG.MTP2014.S1076.g13559	1423	S1076-38317-38488	0.481707	0.911017	79	413	158	250	550	458	95	148	283	180	167	1	1	225	180
2.14002	1.63813	0.565038	0.553851	0.573796	0.562436	0.565038			Phmamm.CG.MTP2014.S77.g02630	1423	S77-164853-165039	0.411829	1.36226	188	258	220	232	100	298	622	648	392	265	9	189	44	430	265
97.3685	2.8891	18.3535	18.3535	93.437	93.437	93.437	Epid	SOX14; SOX2; SOX21	Phmamm.CG.MTP2014.S52.g01936	1426	S52-122691-122966	6.56245	0.311262	3757	2282	1794	272	316	1495	234	595	75	550	99	124	1	25	3757
2.07138	1.49914	0.657563	0.682515	0.796022	0.826228	0.682515			Phmamm.CG.MTP2014.S1125.g13779	1426	S1125-33835-33992	1.63972	0.755034	355	112	142	232	92	66	133	1	147	432	216	100	373	1	432
1	1	1	1	1	1	1			Phmamm.CG.MTP2014.S277.g06559	1427	S277-308-437	1.88752	0.0689655	537	282	140	63	1	227	19	103	44	466	78	406	96	283	537
1	1	1	1	1	1	1			Phmamm.CG.MTP2014.S39.g01537	1427	S39-318172-318311	0.612517	0.634014	230	325	109	445	465	290	1	260	552	491	87	10	200	716	491
	109.205	3.49434	8.63101	0.877732	2.168				Phmamm.CG.MTP2014.S727.g11534	1427	S727-54285-54546	0.0275387	0.697613	8	165	167	376	216	1	47	488	206	93	351	1	1	1
302.305	1.55595	2.7708	2.77923	2.68637	2.69454	2.77923			Phmamm.CG.MTP2014.S17.g00706	1428	S17-138896-139178	0.787555	1.26964	2506	2336	1740	1575	2602	2104	2069	3287	1822	3077	1312	1525	826	598	3077
	25.6722	0.292283	0.534518	0.410894	0.751431				Phmamm.CG.MTP2014.S302.g06965	1429	S302-103921-104083	1.92289	1.49199	399	114	216	157	427	280	225	287	414	128	136	213	1	1
	28.3318	0.334274	0.3436	0.690254	0.709513				Phmamm.CG.MTP2014.S132.g03898	1429	S132-149087-149477	1.53545	0.72003	628	488	449	671	370	647	579	481	673	337	972	232	1	718
1.13658	1	1.06829	1.00191	1	0.937862	1.06829			Phmamm.CG.MTP2014.S871.g12503	1430	S871-26013-26261	2.04051	0.739264	403	225	204	485	272	167	210	172	77	223	221	1	616	320	403
5.74702	6.84374	1.71884	1.36473	1.82146	1.44621	1.71884			Phmamm.CG.MTP2014.S556.g10040	1430	S556-68434-68732	1.34646	0.482075	752	974	586	908	330	403	302	888	724	229	689	244	1520	1
21.9832	1	18.9097	18.9097	4.21813	4.21813	18.9097			Phmamm.CG.MTP2014.S363.g07821	1431	S363-78826-79521	3.57925	0.493173	3139	1640	2009	642	536	1775	656	681	263	1073	20	82	498	355	3139
2.04178	2.89132	0.827409	0.699679	1.0195	0.86212	0.827409			Phmamm.CG.MTP2014.S165.g04576	1431	S165-198261-198725	0.348567	3.3673	450	345	227	722	2495	642	2098	1400	2991	1182	4381	1435	1881	1921
	394.748	0.28919	0.288924	0.7276	0.72693				Phmamm.CG.MTP2014.S1229.g14176	1431	S1229-30654-31004	0.46492	0.0826702	275	1078	464	716	1	1546	186	611	273	572	275	783	1871	703
	30.7667	0.209845	0.174961	0.402107	0.335262				Phmamm.CG.MTP2014.S209.g05409	1432	S209-115492-115626	3.18803	0.670354	373	256	88	300	150	152	153	138	185	96	539	1	1	1
4.28537	1	2.88173	2.23297	3.02336	2.34271	2.88173			Phmamm.CG.MTP2014.S337.g07449	1433	S337-10005-10185	5.05143	0.896996	442	110	46	108	208	125	1	174	215	1	1	55	1	300	442
5.97288	2.57825	3.5217	2.79618	1.83358	1.45584	3.5217			Phmamm.CG.MTP2014.S83.g02778	1433	S83-94359-94621	3.16676	0.751976	2934	985	603	689	530	956	707	1077	403	776	586	465	1	1
8.62087	2.61222	2.15372	2.82899	1.71387	2.25123	2.82899			Phmamm.CG.MTP2014.S958.g12983	1435	S958-14568-14927	1.59862	1.03081	693	309	409	738	799	398	372	498	496	369	215	54	300	520	693
1	1.72198	1	0.898758	1	0.898758	1			Phmamm.CG.MTP2014.S1258.g14274	1435	S1258-45011-45357	1.03399	0.783418	289	598	305	378	393	213	70	394	98	165	176	32	1	595	289
1	1.71173	1	1	1	1	1			Phmamm.CG.MTP2014.S24.g00988	1436	S24-241954-242111	0.504065	0.899354	93	91	131	370	414	713	560	171	587	198	149	196	1	267	198
1	1	1	1	1	1	1			Phmamm.CG.MTP2014.S443.g08801	1437	S443-101665-102048	44.9589	0.230453	1641	871	659	99	1	387	111	72	1	1	1	71	1	225	1641
1	1	1	1	1	1	1			Phmamm.CG.MTP2014.S1443.g14807	1438	S1443-9303-9547	0.659488	0.892029	1378	1217	542	2238	2141	1513	1205	2193	1452	1986	1400	1494	2276	1758	1986
18.7536	1	1.47587	1.01002	1.86712	1.27778	1.47587			Phmamm.CG.MTP2014.S578.g10232	1439	S578-28925-29327	0.722222	0.565343	1001	2477	1308	1208	1382	2243	569	1525	1450	1247	1312	335	486	551	1312
	25.9332	67.1857	27.5951	60.7558	24.9542				Phmamm.CG.MTP2014.S766.g11807	1439	S766-25382-25749	2.92802	0.0978022	4149	3789	2402	1779	132	1861	224	2178	299	656	651	10	1903	905
4.3753	1	3.23451	3.23451	1	1	3.23451			Phmamm.CG.MTP2014.S3745.g17984	1440	S3745-5829-6053	0.386517	4.71875	86	153	285	71	300	57	304	53	288	392	66	148	1	546	392
5.7163	1	5.25166	5.25166	1	1	5.25166			Phmamm.CG.MTP2014.S413.g08439	1443	S413-61490-61759	0.270728	0.62039	240	466	1018	70	260	391	26	1382	794	391	34	1	1	1	391
5.09007	1	4.9808	4.9808	1	1	4.9808			Phmamm.CG.MTP2014.S692.g11256	1447	S692-7571-8351	6.55215	1.48107	1602	1133	865	456	1233	1234	1270	177	443	312	263	215	212	563	1602
	33.9713	3.22758	2.56026	2.13802	1.69597				Phmamm.CG.MTP2014.S83.g02780	1447	S83-107291-107483	3.41264	0.576375	459	134	275	629	82	353	484	46	199	223	553	1	1	374
	20.8125	2.36275	2.13016	1.08511	0.978292				Phmamm.CG.MTP2014.S174.g04729	1447	S174-23595-24347	2.88949	0.94036	12747	7066	6231	4015	3759	5995	5654	4786	4455	4037	6355	2071	2812	3434
5.29461	3.89819	1.94051	1.46655	1.71925	1.29934	1.94051			Phmamm.CG.MTP2014.S3845.g18059	1447	S3845-81-472	1.17609	0.901536	364	487	260	491	560	616	438	440	343	179	166	75	1	374
1230.13	2.17895	346.626	533.257	102.374	157.494	533.257			Phmamm.CG.MTP2014.S1741.g15559	1448	S1741-10112-10427	24.297	0.547834	1227	1027	704	179	246	929	361	1	61	100	10	1	1	1	1227
161.108	6.45798	6.72002	4.73446	3.46304	2.43982	6.72002			Phmamm.CG.MTP2014.S921.g12786	1448	S921-10163-10752	2.34209	1.00141	1828	1286	756	1309	794	815	1333	989	1331	572	365	125	372	18	1828
19.8026	1	0.104388	0.11474	0.166674	0.183202	0.11474			Phmamm.CG.MTP2014.S36.g01404	1449	S36-87537-87997	0.262295	0.906646	480	475	567	1702	905	1533	2028	2035	3719	1625	3239	935	1517	703	3239
159.997	1	84.8524	158.158	17.3852	32.4046	158.158			Phmamm.CG.MTP2014.S142.g04096	1450	S142-119543-120011	1.40787	1.28111	1914	1058	575	841	1782	1144	761	1426	2573	1293	3524	1792	1226	1915	3524
1.27196	2.68692	0.880296	1	0.880296	1	1			Phmamm.CG.MTP2014.S189.g05037	1450	S189-154726-155041	8.1	0.597859	729	116	46	279	240	375	151	1	120	179	1	168	1	215
	20.0153	3.22531	9.823	0.230541	0.702136				Phmamm.CG.MTP2014.S460.g08984	1450	S460-14624-14753	0.128146	2.5896	28	228	74	155	311	18	137	251	1	186	68	109	691	1
1.50335	2.97512	0.863504	0.987682	0.897762	1.02687	0.987682			Phmamm.CG.MTP2014.S53.g01967	1450	S53-197977-198135	0.00518135	1.5951	1	307	127	397	566	134	281	105	361	281	9	157	673	1
4.8747	2.34322	3.21791	2.7303	4.27252	3.6251	3.21791	OK, intronic		Phmamm.CG.MTP2014.S301.g06941	1452	S301-34600-35166	21.2523	0.142003	4718	1675	1775	154	150	1853	135	254	340	190	222	121	788	835	4718
1	1.75653	1	1	1	1	1			Phmamm.CG.MTP2014.S122.g03674	1453	S122-177194-177377	3.14343	0.565707	2345	1159	852	1261	669	961	588	526	912	966	673	897	972	910	2345
1	1	1	1	1	1	1			Phmamm.CG.MTP2014.S3214.g17556	1454	S3214-6246-6479	5.52838	0.560224	633	127	121	265	300	449	100	131	102	98	34	261	300	1	633
4.37501	1.19352	2.66522	0.886359	4.15544	1.38195	2.66522			Phmamm.CG.MTP2014.S893.g12637	1455	S893-21563-21724	3.46154	0.295455	630	203	276	484	137	132	45	274	52	90	143	55	1	1	630
	10.4736	1.05805	0.882332	0.965089	0.804813				Phmamm.CG.MTP2014.S2072.g16140	1455	S2072-21401-21732	0.00568182	1.01911	1	367	312	261	416	367	224	49	287	303	162	1	1	1
251.027	1	229.702	204.031	1.47264	1.30805	229.702			Phmamm.CG.MTP2014.S80.g02696	1456	S80-48400-48627	1.38161	1.14315	1908	740	489	339	108	632	1002	1658	996	1104	1349	1018	1942	583	1908
13.7962	5.00044	2.85721	2.3862	3.94606	3.29555	2.85721			Phmamm.CG.MTP2014.S4.g00177	1456	S4-148848-149376	0.735294	1.32439	200	772	648	543	993	761	734	482	638	62	327	145	1426	375	327
1.22631	1	1.11316	1.11316	1	1	1.11316			Phmamm.CG.MTP2014.S106.g03338	1456	S106-241482-241702	3.24494	0.626728	722	995	697	55	1	379	271	305	526	140	49	27	1	1	722
1	1	1	1	1	1	1			Phmamm.CG.MTP2014.S352.g07677	1456	S352-143414-143602	0.412617	2.16667	242	172	97	129	598	489	741	661	263	512	363	314	878	1274	512
	7.37263	0.203243	0.360092	0.183767	0.325586				Phmamm.CG.MTP2014.S597.g10420	1456	S597-35077-35286	0.0116279	11.1897	1	11	78	57	150	1	499	1	674	171	364	48	530	255
7.32058	5.35918	0.387531	0.409228	0.369047	0.389709	0.409228			Phmamm.CG.MTP2014.S76.g02611	1460	S76-56856-57030	0.854701	1.16905	150	15	168	364	108	56	383	41	1	310	130	61	1	1	310
4.73207	1	3.55565	3.34084	2.72795	2.56314	3.55565			Phmamm.CG.MTP2014.S20.g00863	1461	S20-357080-357585	1.23414	1.15235	3152	1199	1511	1703	1529	2419	3221	2186	3124	2922	4595	1236	2025	1504	4595
2.58469	2.21075	0.513322	0.857326	0.923811	1.54291	0.857326			Phmamm.CG.MTP2014.S3452.g17756	1462	S3452-3692-3837	1.25049	0.433419	317	240	123	1226	128	336	549	351	378	156	576	28	1	1
	86.0861	0.742544	0.379814	6.16152	3.15164				Phmamm.CG.MTP2014.S14.g00599	1464	S14-61056-61266	1.12723	0.383871	443	382	156	764	272	476	204	465	134	321	145	261	1	54
1	1.76127	1	1	1	1	1			Phmamm.CG.MTP2014.S465.g09044	1466	S465-62057-62238	3.4023	2.52547	444	509	204	187	604	186	338	93	97	168	116	1	1	1	444
	20.654	0.146278	0.142149	0.402457	0.391098				Phmamm.CG.MTP2014.S71.g02504	1466	S71-159901-160243	0.226365	0.687379	85	235	48	461	154	54	200	369	189	382	151	174	180	285
68.3419	1	3.95569	0.663166	11.8453	1.98585	3.95569			Phmamm.CG.MTP2014.S265.g06350	1467	S265-28080-28259	2.52796	3.00899	565	428	536	423	739	801	2944	296	1841	151	1796	1	593	1	1796
3.8274	4.22983	2.68743	2.35744	1.49184	1.30866	2.68743			Phmamm.CG.MTP2014.S82.g02757	1467	S82-132041-132268	0.575342	0.440801	84	40	121	370	148	179	94	217	256	75	40	1	1	1
18.0837	4.31613	2.94214	4.29685	1.08357	1.58249	4.29685			Phmamm.CG.MTP2014.S10.g00449	1468	S10-404836-405031	2.90311	1.58133	1633	526	294	990	1146	510	1226	767	605	358	1115	378	1	1	1633
	29.8866	0.580653	0.730068	0.562604	0.707374				Phmamm.CG.MTP2014.S102.g03219	1468	S102-113170-113545	0.681638	0.940688	258	60	390	740	332	103	461	531	305	226	159	186	997	210
	12.3688	1.22053	1.43684	1.39373	1.64074				Phmamm.CG.MTP2014.S164.g04550	1469	S164-144752-145072	1.56452	1.23332	1358	772	1149	1010	1572	1613	1663	992	1735	744	2392	654	176	1
	24.4842	1.59754	1.26157	0.741255	0.585366				Phmamm.CG.MTP2014.S19.g00810	1469	S19-276867-277343	0.773995	0.689167	2637	1699	1124	2081	1324	2156	1596	4500	1675	2314	1100	2680	2791	1890
97.325	5.58706	27.6768	4.34923	22.0876	3.47093	27.6768			Phmamm.CG.MTP2014.S161.g04478	1471	S161-87418-87756	0.465765	0.111979	551	1032	1004	780	1	1908	300	1427	280	939	1	438	943	708	939
3.50169	4.34151	0.449519	0.587948	0.516357	0.675369	0.587948			Phmamm.CG.MTP2014.S550.g09972	1471	S550-67014-67362	0.500294	0.492711	425	913	184	2403	1133	1301	692	809	921	890	777	413	1093	240
	20.7037	0.46701	0.6894	0.506617	0.747868				Phmamm.CG.MTP2014.S355.g07713	1473	S355-71026-71191	0.596511	0.852121	530	374	474	435	100	390	603	1249	235	528	482	4	1	1
72.4721	1	0.131387	0.148747	1.07001	1.2114	0.148747			Phmamm.CG.MTP2014.S155.g04344	1474	S155-111603-111788	0.822163	0.248062	460	388	412	137	172	766	52	827	322	292	252	593	1	335	460
1	1	1	1	1	1	1			Phmamm.CG.MTP2014.S2638.g16904	1475	S2638-5719-5852	9.17647	6.94118	312	112	99	1	331	50	23	67	1	1	10	1	1	1	312
1	1	1	1	1	1	1			Phmamm.CG.MTP2014.S2966.g17300	1475	S2966-13337-13806	0.0534402	0.960123	80	879	367	950	1104	1006	774	1176	2769	1818	2766	2410	5123	5543	2766
	7.07298	31.2473	17.3781	12.4214	6.90812				Phmamm.CG.MTP2014.S3.g00153	1475	S3-420028-420251	5.6445	0.805337	2461	2127	472	937	398	1349	1443	318	270	554	46	172	450	349
	7.60268	13.471	8.718	5.63639	3.64769				Phmamm.CG.MTP2014.S26.g01058	1475	S26-196203-196462	0.677855	0.9523	727	989	1514	563	1747	2959	1607	1020	1531	1125	2567	541	1183	370
1	1	1	1	1	1	1			Phmamm.CG.MTP2014.S526.g09767	1476	S526-38625-38778	0.0190476	2.58421	1	40	1	71	557	499	916	66	1859	39	1670	45	1	1	1670
	8.55071	0.435604	0.739211	0.403533	0.684788				Phmamm.CG.MTP2014.S1149.g13886	1476	S1149-37236-37976	1.12873	1.20224	2670	4194	1167	2306	1795	2431	3900	3058	1490	1673	2053	1174	1423	1685
79.2337	1.16951	9.4416	3.68532	29.2984	11.436	9.4416			Phmamm.CG.MTP2014.S721.g11487	1477	S721-53892-54222	1.82505	0.284328	1450	2059	2093	1136	694	1646	97	941	254	648	1	50	416	1	1450
1	1	1	1	1	1	1			Phmamm.CG.MTP2014.S318.g07171	1477	S318-57397-57634	0.606759	1.14016	395	907	911	1368	1603	1593	1773	858	3580	444	3463	547	550	794	3463
1	1	1	1	1	1	1			Phmamm.CG.MTP2014.S796.g12009	1477	S796-16427-16603	0.245098	2.87251	50	183	311	92	332	159	389	261	363	147	103	1	384	335	147
2.08297	2.67243	0.580245	0.577346	0.695189	0.691716	0.580245			Phmamm.CG.MTP2014.S1235.g14190	1478	S1235-9562-9842	1.54639	1.73526	375	1087	477	270	1266	561	176	341	420	144	737	1	672	200
2.27712	1.58902	0.558406	0.541774	0.466428	0.452535	0.558406			Phmamm.CG.MTP2014.S604.g10484	1480	S604-9395-10501	3.95773	0.760222	2996	1570	992	1634	1347	1423	977	936	851	578	940	425	490	1	2996
1	1	1	1	1	1	1			Phmamm.CG.MTP2014.S109.g03379	1481	S109-91183-91650	1.09276	2.32685	1667	1515	1017	1598	4502	2055	3998	1413	3991	1638	5360	1187	531	2627	5360
12.504	5.59211	0.608066	0.958547	0.934641	1.47335	0.958547			Phmamm.CG.MTP2014.S141.g04080	1483	S141-160418-160645	0.016129	1.49234	1	137	308	206	338	643	929	1	1	123	180	1	1	1	180
61.0216	2.74236	3.08924	3.21058	2.32834	2.4198	3.21058			Phmamm.CG.MTP2014.S7741.g19258	1484	S7741-365-591	2.32558	1.23904	150	15	151	153	310	98	1	1	63	128	69	12	176	1	150
1	1	1	1	1	1	1			Phmamm.CG.MTP2014.S326.g07290	1484	S326-80132-80742	7.56589	2.95217	488	1	170	179	452	51	227	84	42	45	1	32	1	220	488
25.5641	4.32921	8.05587	6.05783	3.19833	2.40507	8.05587			Phmamm.CG.MTP2014.S228.g05736	1485	S228-140039-140187	0.247818	0.677852	71	247	211	437	287	308	218	428	340	145	201	577	770	1	201
1	1	1	1	1	1	1			Phmamm.CG.MTP2014.S478.g09210	1485	S478-35578-35778	2.56471	1.76316	1199	510	333	243	484	99	119	647	226	288	170	448	172	338	1199
4.05588	1	3.83234	3.83234	3.16961	3.16961	3.83234			Phmamm.CG.MTP2014.S498.g09454	1485	S498-3265-3580	2.72811	0.312121	296	712	598	604	258	386	51	103	43	114	1	1	192	1	296
7.91471	1	7.3522	6.40699	1	0.871438	7.3522			Phmamm.CG.MTP2014.S612.g10549	1486	S612-4277-4413	2.2341	0.724541	439	138	129	258	238	341	196	116	388	277	289	142	774	1	439
1	1	1	1	1	1	1			Phmamm.CG.MTP2014.S121.g03645	1486	S121-21163-21341	0.0540541	4.29358	1	357	134	1	258	108	210	36	127	1	1	1	1	1	1
3.98582	2.57454	1.60696	2.15356	0.517451	0.693459	2.15356			Phmamm.CG.MTP2014.S300.g06937	1486	S300-154330-154456	0.565437	0.793814	391	426	365	441	790	723	134	808	393	575	311	661	580	1
13.2269	1	11.8869	11.7609	4.11967	4.07602	11.8869			Phmamm.CG.MTP2014.S663.g11040	1489	S663-26139-26452	0.448133	4.31749	108	58	106	315	1862	148	137	270	1003	212	973	327	1	1	973
3.34205	1.1863	2.96805	2.96805	1.23732	1.23732	2.96805			Phmamm.CG.MTP2014.S417.g08487	1489	S417-130591-130863	1.33551	3.0102	1021	486	257	628	855	156	1505	646	636	883	798	769	670	45	1021
	68.5661	0.583449	0.555497	0.693227	0.660014				Phmamm.CG.MTP2014.S1869.g15807	1490	S1869-15936-16124	2.26933	1.24642	3859	2462	1399	1890	2745	2302	2480	2093	3281	1308	2486	1324	1210	694
6.06377	2.98511	0.428194	0.391717	0.513283	0.469557	0.428194			Phmamm.CG.MTP2014.S610.g10534	1490	S610-4652-4837	0.841597	1.51489	959	245	440	835	696	307	1034	1445	1241	834	1411	94	1	1
24.9528	1	3.37223	0.653943	5.45342	1.05753	3.37223			Phmamm.CG.MTP2014.S355.g07709	1492	S355-11497-11768	1.20942	2.14024	719	810	524	1252	1622	438	1995	449	1278	740	1378	468	1	535	1378
25.5044	6.88921	3.09528	2.26475	2.03156	1.48644	3.09528			Phmamm.CG.MTP2014.S37.g01465	1492	S37-323986-324218	1.31259	1.27026	1308	999	735	1086	1223	1974	2664	1545	1346	448	689	430	168	1165	1308
	16.5435	1.04753	1.61378	0.887426	1.36713				Phmamm.CG.MTP2014.S165.g04562	1493	S165-50929-51286	0.0104167	1.12869	1	73	155	297	420	76	1	137	159	55	110	1	172	1
	36.495	12.5501	7.13671	7.24615	4.12058				Phmamm.CG.MTP2014.S389.g08162	1495	S389-38925-39151	8.1991	0.135236	906	638	659	392	108	414	1	134	162	87	1	1	1	1
	12.8042	0.682591	0.617767	1.19655	1.08292				Phmamm.CG.MTP2014.S68.g02413	1495	S68-106166-106510	1.64035	0.398098	748	374	334	1817	412	391	467	554	953	358	550	329	300	220
14.5109	1	12.3331	12.3331	7.89759	7.89759	12.3331			Phmamm.CG.MTP2014.S1131.g13807	1497	S1131-12850-13008	5.24933	0.803298	979	363	190	310	205	539	477	346	316	27	193	30	1	345	979
	63.0735	2.24335	2.08614	1.32309	1.23037				Phmamm.CG.MTP2014.S633.g10762	1497	S633-60501-60655	5.37729	0.25779	734	41	122	249	1	104	90	227	60	46	235	1	1	1
95.0155	2.63699	10.6649	5.3686	11.0191	5.54688	10.6649			Phmamm.CG.MTP2014.S300.g06934	1498	S300-141705-141857	2.07345	0.761446	734	696	289	132	86	283	230	458	238	250	33	91	965	2070	734
	8.95222	1.18615	1.59833	0.851435	1.1473				Phmamm.CG.MTP2014.S839.g12290	1498	S839-13201-13673	2.10163	0.497123	579	361	368	370	254	499	178	418	89	133	139	1	240	1
	286.832	0.306827	0.614874	0.570234	1.14274				Phmamm.CG.MTP2014.S447.g08843	1498	S447-38890-39065	1.3945	0.565378	304	289	279	319	70	224	237	208	397	228	542	5	1	320
7.59263	1	6.94037	6.94037	2.058	2.058	6.94037	OK, proximal		Phmamm.CG.MTP2014.S588.g10327	1499	S588-14108-14347	57.6909	0.00352113	3173	1365	1628	92	1	476	1	46	1	64	38	1	1	85	3173
2.35127	1	1.86758	1.79696	1.25478	1.20733	1.86758			Phmamm.CG.MTP2014.S661.g11021	1499	S661-59300-59631	1.88623	0.579101	1575	1599	1312	610	766	1103	226	1024	388	646	8	1608	469	2431	1575
1.93308	1.67383	0.871614	0.705578	0.965289	0.781408	0.871614			Phmamm.CG.MTP2014.S240.g05961	1500	S240-71444-71595	16.6604	1.74608	883	428	101	1	556	318	1	105	51	1	1	1	1	1	883
1.82592	1	1.52459	1.52459	1	1	1.52459			Phmamm.CG.MTP2014.S24.g00997	1500	S24-344258-344835	3.27614	0.217235	611	550	340	232	54	325	67	275	96	98	1	105	1065	347	611
1	1	1	1	1	1	1			Phmamm.CG.MTP2014.S492.g09390	1500	S492-48378-48768	0.449889	1.43251	202	498	312	586	606	466	901	504	574	394	470	448	300	372	470
	12.1495	5.54226	4.94896	3.02803	2.70388				Phmamm.CG.MTP2014.S155.g04345	1501	S155-114741-115968	1.97303	0.655917	5414	4659	2498	2686	2880	5190	2286	3605	3589	1883	2250	626	144	2519
	12.4683	3.81835	2.84926	3.56497	2.66019				Phmamm.CG.MTP2014.S233.g05826	1501	S233-86598-86829	3.54286	0.917553	124	344	111	222	232	154	113	1	55	69	1	1	1	1
1	1	1	1	1	1	1			Phmamm.CG.MTP2014.S421.g08542	1503	S421-110597-110804	0.420582	0.799629	94	66	185	473	302	66	129	352	52	95	297	11	1	1	297
	40.9272	0.451776	0.867488	0.454378	0.872483				Phmamm.CG.MTP2014.S2236.g16416	1503	S2236-1641-1773	0.0140845	0.457143	1	617	22	996	270	229	290	76	211	66	182	1	1	1
30.1924	1	29.3396	29.3396	7.02743	7.02743	29.3396			Phmamm.CG.MTP2014.S700.g11321	1505	S700-6566-6776	16.1925	1.70442	1514	299	159	240	562	122	55	1	58	186	54	52	1	1	1514
	9.20606	8.16477	6.64825	3.51158	2.85934				Phmamm.CG.MTP2014.S150.g04254	1505	S150-177508-177863	3.23168	0.818429	1918	1072	1447	1052	1252	1151	551	465	665	722	1283	591	686	1
	172.358	3.04855	1.98609	2.01215	1.31089				Phmamm.CG.MTP2014.S104.g03276	1505	S104-164383-164722	1.98908	0.821859	5284	3589	3285	2147	1506	3489	3126	2237	3410	3076	2269	2086	3209	4091
13.5253	1	4.64203	3.17283	7.03443	4.80804	4.64203			Phmamm.CG.MTP2014.S440.g08760	1506	S440-56259-57374	2.7164	0.519635	5953	3770	3267	2548	1988	5015	1942	2668	2043	1715	1383	247	1159	1293	5953
	125.422	1.82544	1.68705	0.833967	0.770743		Epi	MPIP1; MPIP2; MPIP3	Phmamm.CG.MTP2014.S324.g07264	1506	S324-119617-120060	0.27929	0.270275	1888	4949	4888	5493	2038	6739	1268	9200	6361	4320	4351	3815	6964	5551	4351
1	1	1	1	1	1	1			Phmamm.CG.MTP2014.S3326.g17648	1506	S3326-4492-4874	3.05169	0.516908	1535	317	239	816	382	633	367	432	762	574	380	1002	673	285	1535
1	1	1	1	1	1	1			Phmamm.CG.MTP2014.S217.g05551	1506	S217-7283-7676	1.49091	0.87011	82	198	354	367	506	272	50	31	122	79	1	295	527	343	82
52.147	1	48.2644	48.2644	34.5554	34.5554	48.2644	Epid		Phmamm.CG.MTP2014.S565.g10112	1507	S565-27621-27824	0.00819672	0.933962	1	533	462	64	118	360	278	1	223	243	211	1	540	615	243
8.30355	1	5.76095	3.57652	8.2538	5.12414	5.76095			Phmamm.CG.MTP2014.S491.g09372	1507	S491-56872-57136	1.85375	1.50515	1407	1710	1257	306	1276	1343	1206	807	686	711	549	389	1625	870	1407
131.29	1	114.317	32.1911	55.2959	15.5711	114.317			Phmamm.CG.MTP2014.S416.g08467	1508	S416-26595-27274	2.06576	0.876647	9235	6807	5080	5911	4017	6079	6494	5176	4893	3765	6777	1160	1509	1649	9235
	32.8827	3.76781	2.85629	2.39502	1.81561				Phmamm.CG.MTP2014.S59.g02149	1509	S59-234448-234764	3.21641	1.4746	1137	540	630	206	806	483	210	199	913	508	1038	89	268	1
	13.7774	0.683432	0.73332	0.637527	0.684064				Phmamm.CG.MTP2014.S332.g07393	1509	S332-149663-149859	0.635236	1.83441	256	280	199	374	771	248	370	650	189	156	447	14	1	366
1	1	1	1	1	1	1			Phmamm.CG.MTP2014.S8027.g19304	1510	S8027-1431-1626	1.73874	1.70562	386	282	100	343	514	102	245	63	257	381	347	47	632	1444	386
1	1	1	1	1	1	1			Phmamm.CG.MTP2014.S515.g09636	1510	S515-48592-49247	1.014	1.75593	1159	344	527	1434	1711	422	1548	934	4849	1352	4985	1822	1844	2817	4985
	27.4517	0.315516	0.760035	0.458442	1.10432				Phmamm.CG.MTP2014.S675.g11147	1512	S675-48893-49097	7.07508	0.745038	1178	712	444	706	548	604	428	43	262	290	180	433	1	205
	9.49977	0.619074	0.430475	0.902201	0.627349				Phmamm.CG.MTP2014.S1229.g14171	1512	S1229-14699-15220	0.0657277	1.00892	14	424	677	598	122	187	670	275	173	151	1	1	198	1
	70.7633	0.296665	0.507235	0.466825	0.798173				Phmamm.CG.MTP2014.S638.g10813	1512	S638-84078-84245	0.00666667	1.15014	1	424	126	238	332	488	503	73	102	227	482	1	1	1
10.5762	4.21304	3.55452	1.98856	4.75253	2.65878	3.55452			Phmamm.CG.MTP2014.S1009.g13231	1513	S1009-50665-50820	1.0876	0.353719	478	1248	186	469	342	741	86	556	110	323	91	81	208	945	478
2.14657	1	1.60906	1.60906	2.06154	2.06154	1.60906			Phmamm.CG.MTP2014.S29.g01177	1513	S29-146355-146517	2.30788	1.37514	922	730	575	440	520	469	730	698	55	101	178	82	300	1	922
	23.863	0.283365	0.682804	0.267426	0.644397				Phmamm.CG.MTP2014.S89.g02919	1513	S89-123006-123193	2.48758	1.50923	2454	1567	996	1016	1992	1476	1769	921	1911	1052	922	985	897	620
17.469	1	0.177661	0.211655	0.163188	0.194412	0.211655			Phmamm.CG.MTP2014.S203.g05299	1515	S203-88571-89035	0.107032	2.33447	430	967	574	3415	7574	2427	6064	4205	8891	3830	7571	3574	1779	4001	7571
	12.174	3.88076	4.02668	0.382503	0.396886				Phmamm.CG.MTP2014.S303.g06974	1515	S303-55322-55948	7.74914	0.565253	8989	2162	2445	1621	1398	3306	1387	1311	1178	1009	844	473	1135	876
8.85959	1	1.29737	1.10676	1.65002	1.4076	1.29737			Phmamm.CG.MTP2014.S142.g04098	1517	S142-149950-150431	2.13355	0.518977	3227	3874	2572	1244	1142	2550	827	1884	3093	1141	2496	854	1234	30	3227
1	1	1	1	1	1	1			Phmamm.CG.MTP2014.S4262.g18307	1517	S4262-6102-6361	1.81587	0.2657	286	129	84	310	1	311	164	74	176	241	75	1	1	85	286
2.92589	1	2.90753	2.90753	1	1	2.90753			Phmamm.CG.MTP2014.S893.g12639	1518	S893-60731-61041	9.87313	0.706475	1323	477	336	242	426	453	65	122	187	146	1	4	1720	750	1323
1	1	1	1	1	1	1			Phmamm.CG.MTP2014.S230.g05755	1518	S230-62835-62968	0.315789	3.93869	150	190	196	234	943	239	920	417	661	533	720	239	422	1468	720
18.8306	1	18.6743	18.6743	1.26623	1.26623	18.6743			Phmamm.CG.MTP2014.S938.g12879	1519	S938-3501-3726	326	0.03125	326	215	299	9	1	55	1	1	1	1	1	1	1	1	326
12.2303	1	9.38859	9.38859	1.9812	1.9812	9.38859			Phmamm.CG.MTP2014.S104.g03273	1519	S104-124227-124719	3.57158	0.767966	1709	1138	1197	511	608	1131	653	395	953	562	608	543	236	1345	1709
8.98995	1	7.82724	7.82724	1.24674	1.24674	7.82724			Phmamm.CG.MTP2014.S47.g01785	1519	S47-128665-128857	1.51082	1.66075	1257	1295	599	1581	1131	223	1865	656	1040	1008	1448	293	1	1028	1448
1	1	1	1	1	1	1			Phmamm.CG.MTP2014.S2396.g16623	1519	S2396-9032-9429	1.47059	0.645596	150	1569	1060	333	440	632	183	168	99	36	1	131	1	1	150
2.85759	4.51736	0.374109	0.350685	0.429315	0.402434	0.374109			Phmamm.CG.MTP2014.S778.g11895	1519	S778-67515-67727	1.62384	2.35507	436	134	142	109	527	167	123	324	343	213	764	217	10	774
7.25851	1	4.97821	2.42605	2.89409	1.41039	4.97821			Phmamm.CG.MTP2014.S36.g01417	1520	S36-175319-175536	0.995246	4.6788	314	425	163	493	3059	743	2724	205	3748	426	4937	181	300	1	4937
24.5593	1	0.371451	0.282904	0.485542	0.369797	0.371451	endo	PCD17; PCD18; PCDGH	Phmamm.CG.MTP2014.S58.g02081	1521	S58-29136-29936	0.999728	1.17881	1836	1941	1455	4449	4407	2894	4249	1988	4576	1685	3792	1828	3600	1410	3792
106.769	1.06416	1.22748	0.77056	1.83306	1.15072	1.22748	Endo	Otx	Phmamm.CG.MTP2014.S166.g04580	1521	S166-47721-48147	0.222222	1.33177	678	2383	1351	2251	4135	4799	5254	3562	4780	2540	7118	2200	3091	4008	7118
11.5579	6.4059	0.891533	0.82208	0.42507	0.391956	0.891533			Phmamm.CG.MTP2014.S355.g07712	1521	S355-52050-52195	2.00559	1.2961	717	221	334	172	82	598	916	555	168	160	476	140	300	1	717
1	1	1	1	1	1	1			Phmamm.CG.MTP2014.S467.g09069	1521	S467-76968-77101	251	0.012987	251	396	182	33	1	121	1	1	34	1	1	1	1	1	251
	89.9207	0.607331	1.11182	0.596774	1.09249				Phmamm.CG.MTP2014.S262.g06302	1522	S262-13815-14244	0.189189	1.70242	357	755	523	1344	2634	1462	2143	2423	2423	1351	1507	1296	3439	875
1	1	1	1	1	1	1			Phmamm.CG.MTP2014.S148.g04210	1523	S148-166249-166751	14.3137	0.986982	730	789	610	394	488	451	346	1	232	101	629	123	487	1	730
4.20124	3.68883	1.25471	1.75462	0.753616	1.05388	1.75462			Phmamm.CG.MTP2014.S23.g00953	1523	S23-239117-239730	0.344977	1.0806	637	826	943	1567	1394	2031	2494	2500	1684	1193	1692	701	384	295
1	1	1	1	1	1	1			Phmamm.CG.MTP2014.S358.g07755	1524	S358-116484-116923	0.962472	0.883618	218	352	232	367	900	1214	497	412	338	41	446	7	1	1122	446
10.677	1	10.147	10.6013	1.27782	1.33503	10.6013			Phmamm.CG.MTP2014.S88.g02907	1525	S88-205948-206405	1.06621	2.13583	1248	1814	920	2394	4208	2811	6909	1077	5428	1264	6301	1486	933	1969	6301
	35.3117	0.514439	0.426682	0.576995	0.478567				Phmamm.CG.MTP2014.S605.g10494	1526	S605-45077-45265	12.9714	1.92593	454	413	183	43	398	254	174	56	1	14	1	1	1	155
1.00263	1	1.00131	1.00131	1	1	1.00131			Phmamm.CG.MTP2014.S245.g06063	1527	S245-93557-93697	2.3615	0.375354	1006	1782	715	332	362	1080	168	196	722	656	147	208	1	265	1006
	28.2511	0.38185	0.336261	2.01514	1.77455				Phmamm.CG.MTP2014.S85.g02828	1527	S85-141847-142299	1.37812	5.38138	359	65	168	167	1248	166	544	78	1706	443	2996	357	1164	556
	15.4348	3.69261	2.5508	2.39962	1.65762				Phmamm.CG.MTP2014.S1004.g13208	1527	S1004-7797-7955	2.09375	0.96119	268	482	234	477	140	296	603	41	492	215	279	40	1	1
	28.0003	1.3217	0.725354	1.85031	1.01546				Phmamm.CG.MTP2014.S127.g03787	1528	S127-143343-143482	10.7077	1.1087	348	1	1	31	1	61	101	1	22	64	4	1	1	1
5.07222	5.02625	1.41004	1.34427	1.57915	1.50549	1.41004			Phmamm.CG.MTP2014.S839.g12300	1528	S839-69546-70079	4.32386	0.652551	1522	527	1286	1636	770	1245	1110	421	966	283	978	215	1	280
	38.7894	0.475644	0.933006	0.497675	0.976221				Phmamm.CG.MTP2014.S16.g00681	1528	S16-206727-207037	1.34513	1.22919	1520	1239	1150	1518	974	729	1788	1466	1249	794	920	1169	1342	1060
8.04897	1	0.271189	0.155826	1.55371	0.892764	0.271189			Phmamm.CG.MTP2014.S917.g12760	1529	S917-626-871	5.57692	4.97814	290	784	387	82	766	101	145	54	95	50	120	85	1	1	290
1.5336	1.21566	1.2668	1.09924	1	0.867725	1.2668			Phmamm.CG.MTP2014.S4.g00205	1529	S4-468576-468792	3.4648	0.701823	5192	2630	1562	3338	2480	2256	1446	1787	2763	1210	3383	1512	1143	297	5192
4.57488	1	1.03574	1.22683	1.73022	2.04944	1.22683			Phmamm.CG.MTP2014.S5276.g18731	1529	S5276-4176-4774	1.07687	0.367121	1625	632	1477	4218	1148	1652	1007	1134	2931	1884	3415	6147	13913	16058	3415
36.159	2.12578	2.09842	1.10374	5.9796	3.14518	2.09842			Phmamm.CG.MTP2014.S51.g01900	1530	S51-5408-5623	0.718701	0.527486	1372	1487	871	1326	614	1057	643	2940	1168	878	1001	7	282	1	1372
1.59495	1	1.46113	1.46113	1	1	1.46113			Phmamm.CG.MTP2014.S348.g07631	1530	S348-63711-63879	4.36	1.31365	436	91	408	438	450	324	551	44	345	156	3	127	1042	1	436
	35.4844	0.33028	0.294009	0.155865	0.138748				Phmamm.CG.MTP2014.S533.g09821	1530	S533-10369-11531	0.000508647	1.07283	1	185	206	957	888	265	423	1670	729	2262	303	3950	1655	6560
3.42697	1	0.36384	0.398871	0.434359	0.47618	0.398871			Phmamm.CG.MTP2014.S765.g11800	1531	S765-50520-50932	2.16254	1.33582	1224	623	448	551	996	521	436	914	695	218	700	233	264	609	1224
7.25137	1	6.21809	6.21809	6.88998	6.88998	6.21809			Phmamm.CG.MTP2014.S1.g00025	1532	S1-305197-305362	2.10949	0.52518	578	153	147	16	1	123	72	285	891	263	178	35	1	1	578
5.20308	1	4.17872	4.17872	3.26466	3.26466	4.17872			Phmamm.CG.MTP2014.S255.g06208	1534	S255-81232-81540	6.22558	1.82899	2263	722	789	724	1190	311	703	256	846	471	289	41	580	681	2263
1	1	1	1	1	1	1			Phmamm.CG.MTP2014.S3292.g17620	1534	S3292-11745-11973	0.0903226	1.04786	28	272	74	419	687	772	561	55	575	565	201	358	558	808	565
	9.52497	2.45529	3.70682	0.572753	0.864702				Phmamm.CG.MTP2014.S364.g07848	1534	S364-127770-127950	2.41534	0.00626959	378	117	394	170	1	149	1	128	289	185	1	134	1	285
72.4721	1	0.131387	0.148747	1.07001	1.2114	0.148747			Phmamm.CG.MTP2014.S155.g04344	1535	S155-108483-108889	0.414261	0.360576	854	1624	626	1102	410	2373	843	1756	1989	2367	1412	1411	1563	1457	2367
7.27156	4.81515	0.983672	1.35546	0.605038	0.833716	1.35546			Phmamm.CG.MTP2014.S102.g03217	1535	S102-90569-90952	1.14975	0.631893	48528	40942	49901	69540	24425	27209	36710	50123	57526	34292	50834	23067	23047	15218	50834
	106.073	0.455377	0.529885	0.886573	1.03163				Phmamm.CG.MTP2014.S123.g03679	1535	S123-33511-33789	0.759036	1.0648	252	389	270	453	533	334	305	264	554	400	908	117	1	1
18.3132	1	18.0492	18.0492	2.38146	2.38146	18.0492	OK, FPKM Mn/64 underest.		Phmamm.CG.MTP2014.S833.g12249	1536	S833-48621-49087	1382	0.0143885	1382	821	780	1	1	138	1	1	1	1	1	1	852	1	1382
	14.5997	4.36022	2.70453	2.80996	1.74294				Phmamm.CG.MTP2014.S161.g04476	1536	S161-66249-66375	0.466431	2.59417	330	539	317	638	554	185	1581	474	852	941	1108	174	593	95
	59.9801	1.03796	2.52697	0.892332	2.17243				Phmamm.CG.MTP2014.S1287.g14374	1537	S1287-8888-9123	1.67702	12.3333	135	153	133	28	106	11	375	160	37	1	1	1	1	1
1.22142	1	0.900323	1	0.900323	1	1			Phmamm.CG.MTP2014.S118.g03576	1538	S118-137065-137420	2.1324	1.35006	306	175	372	609	844	268	340	152	186	135	290	534	1	717	306
1	1	1	1	1	1	1			Phmamm.CG.MTP2014.S1755.g15582	1538	S1755-1717-2023	0.535806	1.11817	419	1273	735	1912	2282	1016	992	891	692	673	404	221	930	1000	673
	9.86758	7.51495	3.3052	16.7749	7.37789				Phmamm.CG.MTP2014.S135.g03948	1538	S135-23437-23591	0.830131	0.0256118	821	1040	535	973	1	784	44	1568	158	410	1	23	1	1
25.3444	1	3.06407	3.13933	3.43686	3.52128	3.13933			Phmamm.CG.MTP2014.S2654.g16922	1540	S2654-13736-13899	0.757253	0.0712755	2062	1797	1381	3680	246	3784	286	3453	1509	1993	773	1343	1110	1211	2062
	19.8003	0.216364	0.151096	0.493644	0.344732				Phmamm.CG.MTP2014.S994.g13157	1540	S994-228-382	1.01321	1.1889	652	405	178	702	580	235	534	761	534	526	1971	75	1	1
13.8397	1	7.35325	8.09369	1.99114	2.19165	8.09369			Phmamm.CG.MTP2014.S315.g07139	1541	S315-129246-129775	1.99333	0.892526	896	163	326	897	919	722	526	507	471	392	64	80	1	694	896
1	1	1	1	1	1	1			Phmamm.CG.MTP2014.S1662.g15370	1541	S1662-29200-29514	1.23892	0.712443	503	789	240	660	642	658	297	61	180	751	476	47	300	240	751
1.40821	2.01905	0.743634	0.927278	0.799606	0.997073	0.927278			Phmamm.CG.MTP2014.S304.g06991	1542	S304-82325-82638	1.25369	1.86892	425	117	159	296	747	177	137	308	280	370	64	146	1	230
1	1	1	1	1	1	1			Phmamm.CG.MTP2014.S4837.g18575	1543	S4837-1665-3684	0.80607	0.566007	2178	1418	4672	9003	3423	2670	3184	2465	3410	2939	2629	1722	4286	2401	2939
7.71385	1	1.08651	0.524667	1.24645	0.601902	1.08651			Phmamm.CG.MTP2014.S262.g06307	1544	S262-62363-62597	1.0953	2.03907	1178	607	490	814	1785	1029	1973	1236	2649	915	3226	764	1	985	3226
5.57427	3.07458	0.885011	0.698529	0.824418	0.650704	0.885011			Phmamm.CG.MTP2014.S201.g05257	1544	S201-169733-169983	0.0196078	3.65517	1	1	135	186	744	162	528	71	653	31	107	19	1	1
1	1	1	1	1	1	1			Phmamm.CG.MTP2014.S347.g07626	1546	S347-114445-115236	1.13512	0.662184	2138	2994	2399	1379	1759	2934	1097	1485	781	2282	1059	1735	544	1933	2282
6.62615	1	0.370983	0.295798	0.218362	0.174108	0.370983			Phmamm.CG.MTP2014.S78.g02643	1547	S78-33058-33497	1.45194	2.31717	2228	2187	1182	2012	3489	1494	4635	1941	6478	1128	5556	1662	531	1	5556
28.2978	1	27.4054	23.5807	2.74611	2.36287	27.4054			Phmamm.CG.MTP2014.S121.g03648	1548	S121-67028-67152	26.8	5.95732	134	305	162	54	924	110	53	1	1	9	1	1	290	1	134
18.1926	1	1	0.80633	16.0226	12.9195	1			Phmamm.CG.MTP2014.S49.g01850	1548	S49-155887-156012	3.12681	1.02319	863	305	199	69	292	276	61	419	109	133	1	1	1	1	863
1.48567	1	1.26475	1.26475	1	1	1.26475			Phmamm.CG.MTP2014.S1.g00017	1549	S1-130622-130819	13.0303	0.587065	430	215	304	291	143	312	211	1	154	65	1	62	642	1	430
1.08748	1	1.04374	1.04374	1	1	1.04374			Phmamm.CG.MTP2014.S112.g03442	1549	S112-41000-41299	2.13734	1.29691	2739	2366	1352	851	1576	2123	2281	1463	943	1100	856	929	885	1711	2739
8.55552	1	5.77147	3.62184	3.59685	2.25718	5.77147			Phmamm.CG.MTP2014.S188.g05022	1550	S188-137505-137652	0.00173913	1.60027	1	434	162	180	881	548	284	881	1153	269	1312	550	733	260	1312
	19.2848	4.05608	1.98432	3.01784	1.4764				Phmamm.CG.MTP2014.S668.g11091	1550	S668-51160-51355	1.17032	1.14513	694	414	300	486	490	582	733	926	278	260	382	477	188	323
1	1	1	1	1	1	1			Phmamm.CG.MTP2014.S92.g02984	1551	S92-80245-80409	1	2.25373	1	306	225	1	150	66	1	1	1	1	1	1	1	1	1
	33.6229	0.727583	1.51505	0.678961	1.41381				Phmamm.CG.MTP2014.S745.g11660	1553	S745-30487-30655	2.33889	1.76476	421	309	272	754	405	245	1358	43	685	317	605	130	216	1380
8.47981	2.25094	0.546454	0.714849	0.828827	1.08424	0.714849			Phmamm.CG.MTP2014.S1317.g14462	1554	S1317-23849-24218	0.593381	1.82376	251	669	511	353	536	413	861	244	310	602	969	301	1	1	969
	29.2446	0.351537	0.745643	0.375088	0.795597				Phmamm.CG.MTP2014.S2089.g16173	1554	S2089-22524-22903	0.954486	0.543473	1814	1711	1795	2288	1192	1841	1052	1967	957	1834	1088	274	1	640
1	1	1	1	1	1	1			Phmamm.CG.MTP2014.S4688.g18515	1555	S4688-4119-4269	1.0347	1.79336	328	477	177	348	521	194	451	1	146	633	324	143	1188	370	633
	10.0493	0.648465	0.575723	0.648465	0.575723				Phmamm.CG.MTP2014.S2526.g16783	1555	S2526-13104-13649	1.12255	0.696098	1145	1465	946	1445	696	1092	1070	838	727	1202	1017	465	1	349
10.3479	1	9.78779	9.78779	1.44289	1.44289	9.78779			Phmamm.CG.MTP2014.S178.g04815	1556	S178-174712-174926	1.16313	1.95771	959	810	435	639	1655	1111	1771	1004	1455	645	2833	570	450	1	2833
8.53898	1.76994	0.69834	1.12022	0.784431	1.25832	1.12022			Phmamm.CG.MTP2014.S175.g04748	1556	S175-57387-57665	0.856066	1.71949	568	330	644	688	900	328	847	517	1323	810	1534	449	300	680	1534
1	1	1	1	1	1	1			Phmamm.CG.MTP2014.S328.g07326	1556	S328-77478-77638	20.4384	0.281324	746	629	440	56	118	367	1	72	46	1	1	1	1	337	746
	43.6624	0.46218	0.454875	0.540038	0.531501				Phmamm.CG.MTP2014.S200.g05236	1556	S200-132720-132864	1	3.21765	1	288	99	114	312	56	235	1	274	1	82	1	1	12
1	1	1	1	1	1	1			Phmamm.CG.MTP2014.S268.g06404	1557	S268-13686-13815	5.27132	0.436975	340	312	88	73	1	46	51	56	1	73	46	83	1	1	340
14.604	1	14.016	14.016	6.91581	6.91581	14.016			Phmamm.CG.MTP2014.S342.g07548	1558	S342-72905-73223	4.1815	3.17683	2396	880	1044	363	2202	1424	3475	795	2326	351	4672	281	300	750	4672
1	1	1	1	1	1	1			Phmamm.CG.MTP2014.S643.g10859	1559	S643-9942-10375	5.0553	0.318763	3291	3302	2883	812	412	1064	186	688	717	614	421	120	1	371	3291
76.1687	1	9.56434	12.4499	4.46977	5.81831	12.4499			Phmamm.CG.MTP2014.S129.g03827	1560	S129-3571-4090	1.52787	1.08043	6414	3881	2769	5176	4586	4211	5556	5115	3299	3281	4159	1762	284	2938	6414
6.92128	1	5.77908	5.77908	2.7073	2.7073	5.77908			Phmamm.CG.MTP2014.S3092.g17451	1560	S3092-13466-13987	2.07515	0.906863	2071	1190	698	1926	944	1134	1831	624	1948	1372	1130	645	500	1746	2071
	13.5259	0.890089	0.827075	0.830417	0.771628				Phmamm.CG.MTP2014.S693.g11271	1560	S693-86380-86620	8.23913	0.506591	379	156	227	355	268	176	1	72	30	20	120	52	208	1
161.591	3.25743	12.1698	6.46264	16.3197	8.66638	12.1698			Phmamm.CG.MTP2014.S437.g08714	1562	S437-19186-19463	0.825756	1.60309	1680	2583	2120	1614	2813	2271	3415	2379	3962	1690	4172	1199	1846	3569	4172
	18.0993	2.97819	1.91113	3.40848	2.18724		OK, proximal		Phmamm.CG.MTP2014.S688.g11237	1562	S688-73089-73477	61.4797	0.128063	3781	2544	1677	206	88	1059	74	64	120	59	1	1	1	270	3781
1	1	1	1	1	1	1			Phmamm.CG.MTP2014.S544.g09914	1562	S544-18185-18340	3.05637	0.880829	732	306	302	454	150	125	360	233	620	246	495	38	1	1	732
	75.4355	2.04555	1.94477	1.7949	1.70647				Phmamm.CG.MTP2014.S269.g06433	1563	S269-126778-127312	4.88089	0.549053	881	730	864	560	390	1183	567	245	409	116	50	312	184	310
11.2027	1.40085	10.9252	11.1028	0.983999	1	11.1028			Phmamm.CG.MTP2014.S292.g06808	1564	S292-130011-130265	1.15423	0.97541	116	1	190	379	292	597	660	63	212	138	126	1	459	300	138
75.7948	2.45716	0.649063	1.4449	0.385997	0.85928	1.4449			Phmamm.CG.MTP2014.S33.g01276	1564	S33-11324-11730	4.61165	0.446544	9304	4898	4063	2303	1370	4207	1537	2343	839	1692	1592	1567	3770	2342	9304
5.93744	1.93877	2.49755	1.76284	1.01342	0.715299	2.49755	epid	RHG22; RHG24; RHG25	Phmamm.CG.MTP2014.S474.g09155	1564	S474-85439-85936	0.878975	0.625442	2709	2129	2058	1784	1173	1895	1128	3356	2458	2808	2055	2097	3262	5833	2808
1	1	1	1	1	1	1			Phmamm.CG.MTP2014.S3756.g17997	1564	S3756-3034-3238	1.75796	0.781497	2208	1638	633	2680	1676	1622	1686	1476	1070	1036	1447	1565	3570	1673	2208
1.08998	1.30225	0.954537	0.974693	0.954537	0.974693	0.974693			Phmamm.CG.MTP2014.S387.g08141	1565	S387-71466-71857	0.857849	1.05141	1041	1794	1095	1664	2476	1643	1001	1651	1909	776	1214	601	396	350	1214
1	1	1	1	1	1	1			Phmamm.CG.MTP2014.S1643.g15321	1565	S1643-11173-11370	1.84071	1.70208	104	141	125	252	371	228	446	66	87	47	38	169	1	552	104
87.6927	1.09179	42.9617	42.7912	33.371	33.2385	42.9617			Phmamm.CG.MTP2014.S747.g11676	1566	S747-41396-41687	2.31794	0.189873	2610	238	534	295	1	890	224	1619	1	633	1	1169	176	2725	2610
27.0305	2.41593	0.102361	0.239055	0.178499	0.416869	0.239055			Phmamm.CG.MTP2014.S1095.g13657	1566	S1095-42646-42765	0.61034	1.23313	242	238	368	31	200	132	1	554	427	239	1	1	1	1	242
	26.7856	4.24403	3.36774	2.13915	1.69747				Phmamm.CG.MTP2014.S1882.g15827	1566	S1882-24329-24813	1.83462	0.963732	1908	2045	1096	1876	1114	964	1623	928	706	1152	1581	348	1	335
205.385	2.45034	0.0506106	0.162657	0.180871	0.581299	0.162657			Phmamm.CG.MTP2014.S53.g01956	1568	S53-98598-98883	0.604673	0.846818	634	410	365	419	508	508	277	1035	715	1062	206	2417	2709	3275	1062
1	1	1	1	1	1	1			Phmamm.CG.MTP2014.S813.g12124	1569	S813-58806-58918	9.11765	0.00408163	310	344	342	150	1	340	1	67	2	1	1	1	1	1	310
	72.0866	0.16338	0.333082	0.275165	0.560979				Phmamm.CG.MTP2014.S520.g09692	1569	S520-2845-3160	1.10506	1.47954	426	390	273	257	761	354	143	416	309	355	98	1	268	921
	21.4686	1.20401	1.08692	1.5273	1.37877				Phmamm.CG.MTP2014.S877.g12535	1569	S877-12188-12400	0.518728	0.22912	367	780	476	1299	99	473	307	654	619	761	481	431	236	1
1	1	1	1	1	1	1			Phmamm.CG.MTP2014.S2805.g17123	1571	S2805-15313-15972	1.27894	0.846563	580	86	617	1725	1004	530	905	509	440	398	251	1047	567	1	580
1.11636	1	1.05818	1.05818	1	1	1.05818			Phmamm.CG.MTP2014.S426.g08594	1571	S426-12709-13233	0.833333	0.514239	280	269	323	1364	468	462	471	206	538	466	641	50	172	333	641
1	1	1	1	1	1	1			Phmamm.CG.MTP2014.S42.g01636	1572	S42-193961-194172	2.02632	0.852381	308	883	143	29	292	391	66	159	71	145	1	72	321	1	308
1	1	1	1	1	1	1			Phmamm.CG.MTP2014.S651.g10921	1572	S651-32538-32698	0.184293	1.97824	88	183	239	455	1037	694	1236	447	674	508	512	333	228	1	512
9.87572	3.28789	5.67037	5.89774	0.887937	0.923542	5.89774			Phmamm.CG.MTP2014.S2601.g16866	1573	S2601-157-327	2.37847	1.12763	729	17	235	498	709	168	42	216	117	397	71	196	300	1	729
8.99684	3.54118	2.63611	3.33551	1.12862	1.42806	3.33551			Phmamm.CG.MTP2014.S411.g08419	1575	S411-96586-96890	2.24299	0.212919	480	750	669	163	34	255	55	350	94	78	15	1	1	1	480
2.93044	1	2.24284	2.24284	1	1	2.24284			Phmamm.CG.MTP2014.S13.g00584	1577	S13-359509-359802	8.28726	0.203556	1529	761	846	147	170	978	59	165	43	204	18	1	220	1	1529
2.32298	1	2.03093	2.03093	1.43212	1.43212	2.03093			Phmamm.CG.MTP2014.S1661.g15367	1577	S1661-16972-17256	0.895494	0.981969	467	132	377	528	362	914	1054	650	392	393	65	367	172	1	467
1	1	1	1	1	1	1			Phmamm.CG.MTP2014.S196.g05150	1577	S196-12033-12163	3.696	2.77976	231	22	1	92	399	76	68	53	93	72	11	1	554	1	231
	63.6517	1.51457	2.86571	0.532555	1.00765				Phmamm.CG.MTP2014.S159.g04442	1578	S159-111185-111691	10.4395	0.423618	1164	617	829	208	364	859	88	89	1192	134	917	17	1	1
1.17897	1	1.08949	1.08949	1	1	1.08949			Phmamm.CG.MTP2014.S577.g10228	1578	S577-88387-88685	1.89547	0.800877	816	1270	705	539	551	601	362	725	470	136	226	79	1	1	816
7.60654	1	7.42756	7.42756	5.2303	5.2303	7.42756			Phmamm.CG.MTP2014.S474.g09154	1579	S474-54601-54916	2.59819	0.551689	1290	1105	623	639	786	1315	292	449	718	544	192	376	1	84	1290
1.40064	1	1	0.298783	1.20032	0.358635	1			Phmamm.CG.MTP2014.S280.g06609	1579	S280-16182-16513	0.478191	0.56674	148	160	141	198	139	259	120	207	214	412	1	43	1	1	412
14.2178	2.99887	0.281464	0.547247	0.612718	1.1913	0.547247			Phmamm.CG.MTP2014.S14.g00597	1580	S14-27927-28073	1.31774	1.45135	1155	199	541	496	1062	1128	1295	1526	1420	227	399	485	3426	1	1155
1.32613	1.61956	0.859797	1	0.859797	1	1			Phmamm.CG.MTP2014.S308.g07041	1580	S308-37752-38001	0.792553	0.535282	745	721	428	1032	811	952	251	1014	460	866	476	121	571	1	866
1	1	1	1	1	1	1			Phmamm.CG.MTP2014.S291.g06787	1580	S291-26089-26223	0.145148	1.86154	86	291	91	525	223	190	1108	789	823	396	934	263	1248	1328	934
1.47912	1	1.23956	1.23956	1	1	1.23956			Phmamm.CG.MTP2014.S580.g10266	1581	S580-92223-92638	9.00535	0.0967742	842	301	219	168	1	297	44	133	103	54	99	162	260	1	842
	14.9861	2.62244	2.58858	2.91728	2.87961				Phmamm.CG.MTP2014.S241.g05980	1581	S241-74901-75067	2.22593	0.841183	1734	702	976	346	316	567	452	1024	1330	534	1525	68	1	337
	8.37595	0.538382	0.416022	0.957053	0.73954				Phmamm.CG.MTP2014.S1458.g14855	1581	S1458-27416-27564	0.602007	2.30732	90	190	74	140	433	65	40	160	1	139	7	1	1	1
3.08727	1	1.04669	0.631602	2.07968	1.25493	1.04669			Phmamm.CG.MTP2014.S1690.g15442	1582	S1690-665-946	1.67144	1.19806	1577	964	961	1162	1202	1413	1883	582	773	1305	1087	1872	1123	445	1577
1.36874	1	1.0065	1.0065	1.18437	1.18437	1.0065	Epid	GATA2; GATA3	Phmamm.CG.MTP2014.S535.g09841	1583	S535-58918-59066	3.45946	2.10448	128	436	205	57	140	10	1	63	1	11	1	1	224	1	128
1	1	1	1	1	1	1			Phmamm.CG.MTP2014.S3923.g18102	1583	S3923-9002-9833	0.508133	0.894058	9216	6052	5948	9322	13877	17872	10436	20261	24450	16013	12751	8417	13717	15336	16013
195.078	1	158.315	185.101	17.4722	20.4284	185.101			Phmamm.CG.MTP2014.S2.g00111	1585	S2-529315-529482	12.1017	0.938326	357	308	293	389	1	65	425	1	86	58	35	1	1	1	357
36.8496	2.70137	6.82403	7.43541	2.14856	2.34105	7.43541			Phmamm.CG.MTP2014.S3061.g17405	1585	S3061-12788-12949	2.39252	1.72297	256	169	313	151	260	441	760	161	348	53	310	1	1	1	310
1.24714	1	1.12357	1.12357	1	1	1.12357			Phmamm.CG.MTP2014.S107.g03351	1586	S107-134523-134701	0.0142857	0.629174	1	215	67	167	140	402	218	65	200	75	186	35	244	1	186
1.25309	1	1	1	1.12655	1.12655	1			Phmamm.CG.MTP2014.S367.g07878	1588	S367-81907-82287	1.02595	0.281096	336	1019	925	1364	382	863	244	177	148	478	162	270	600	1415	478
61.6748	1	58.99	58.99	3.87742	3.87742	58.99			Phmamm.CG.MTP2014.S974.g13058	1589	S974-48622-49024	2.81464	1.30607	2422	786	1005	561	1142	1432	1461	543	502	1178	1412	626	224	530	2422
	79.6371	0.742475	0.842415	1.00403	1.13917				Phmamm.CG.MTP2014.S25.g01013	1590	S25-122620-122844	2.69896	0.672934	2981	1849	1185	1675	1022	878	696	521	577	1688	615	435	505	593
	12.9861	1.94955	2.31768	3.89627	4.63199				Phmamm.CG.MTP2014.S91.g02964	1590	S91-27491-27828	1.07375	1.92825	1303	1774	1272	600	1539	1379	2277	1496	1834	931	2364	518	180	280
	10.6423	0.149556	0.151076	0.550137	0.555728				Phmamm.CG.MTP2014.S97.g03107	1590	S97-122746-122978	0.350626	1.29482	98	126	254	514	368	412	831	302	358	257	578	109	1	1
	7.61519	1.07664	0.353279	1.55142	0.50907				Phmamm.CG.MTP2014.S6.g00275	1591	S6-217813-217965	2.24482	0.636774	1192	759	262	864	310	686	677	429	165	633	281	902	1	595
9.91096	1	9.72891	9.72891	1	1	9.72891			Phmamm.CG.MTP2014.S37.g01444	1592	S37-93072-93369	2.91089	7.02247	735	704	206	88	476	1	149	215	94	290	163	1	1	1	735
1.51041	1.32443	1.32477	1.32477	1	1	1.32477			Phmamm.CG.MTP2014.S105.g03294	1592	S105-76689-76860	458	1	458	300	288	1	1	1	1	1	1	1	1	1	1	200	458
	20.529	2.51948	1.92002	1.49565	1.13979				Phmamm.CG.MTP2014.S287.g06740	1593	S287-164798-164990	2.6509	1.01231	2859	1895	1555	498	1284	1939	1183	1331	554	826	1198	1480	1316	1001
1	1	1	0.970841	1	0.970841	1			Phmamm.CG.MTP2014.S299.g06906	1594	S299-15121-15260	1.36907	1.04159	447	392	161	507	372	70	229	313	116	340	73	249	533	1	447
5.13132	3.06839	1.50296	1.7983	1.67001	1.99818	1.7983			Phmamm.CG.MTP2014.S694.g11278	1594	S694-33824-34068	0.00146306	0.430965	1	420	416	1012	570	719	176	557	217	810	305	137	670	642
1	1	1	1	1	1	1			Phmamm.CG.MTP2014.S139.g04029	1595	S139-106408-107266	0.88048	1.13559	2641	1734	1730	2518	3443	3102	2939	3539	4869	2460	6819	1523	3041	1868	6819
1.23539	1.37301	0.824385	0.784219	0.824385	0.784219	0.824385			Phmamm.CG.MTP2014.S271.g06476	1596	S271-108339-108935	1.64504	0.277457	431	618	947	309	120	729	168	170	326	354	75	62	549	581	431
65.2992	1	8.56776	2.88855	13.9124	4.69044	8.56776			Phmamm.CG.MTP2014.S501.g09489	1598	S501-61817-62793	2.04231	0.269796	2993	2974	2293	2721	922	3202	676	1510	1134	1421	1545	545	3130	1299	2993
1	1	1	1	1	1	1			Phmamm.CG.MTP2014.S3058.g17400	1598	S3058-2650-2974	0.953456	0.697504	338	116	49	566	418	115	57	299	885	410	155	524	1	200	410
21.9077	1	2.21024	13.5469	2.21605	13.5825	13.5469			Phmamm.CG.MTP2014.S253.g06179	1600	S253-123323-123541	0.00488998	3.61905	1	17	46	142	640	236	728	219	1079	190	903	366	665	175	903
1	1	1	1	1	1	1			Phmamm.CG.MTP2014.S292.g06807	1600	S292-108218-108520	0.856685	1.64387	535	414	371	473	716	448	798	401	627	848	1245	291	300	247	1245
1.86736	2.69848	1.69302	1.28303	1.64225	1.24456	1.69302			Phmamm.CG.MTP2014.S5.g00236	1600	S5-255113-255625	0.290941	0.216106	668	898	941	2547	384	2122	625	2435	1739	2157	471	140	288	1
19.8042	2.16036	5.76559	1.83362	3.04897	0.969658	5.76559			Phmamm.CG.MTP2014.S247.g06089	1601	S247-28145-28864	3.33296	0.47811	3008	1749	1467	1403	992	2046	657	782	857	1023	232	180	576	605	3008
22.7692	1	4.82684	3.39128	2.69769	1.89536	4.82684			Phmamm.CG.MTP2014.S681.g11188	1601	S681-7128-7277	1.57692	2.689	82	1	68	83	136	126	426	61	134	43	37	1	1	1	82
	50.6274	6.24027	4.4481	2.63482	1.87811				Phmamm.CG.MTP2014.S156.g04364	1601	S156-40532-40887	5.84977	1.47017	623	406	279	389	604	315	431	101	898	112	158	51	1	1
22.5588	1	7.67086	2.95565	6.41464	2.47162	7.67086			Phmamm.CG.MTP2014.S17.g00705	1602	S17-127720-127926	1.0045	0.774885	446	357	354	319	195	334	311	166	612	722	420	193	1	320	722
9.08834	1	5.89955	5.89955	7.58893	7.58893	5.89955			Phmamm.CG.MTP2014.S562.g10087	1603	S562-72317-72585	0.860215	0.367533	1160	2230	1170	1743	1249	2760	406	1792	699	905	1022	761	534	1	1160
	288.343	0.337558	0.400003	0.386381	0.457859				Phmamm.CG.MTP2014.S1387.g14664	1603	S1387-38333-38539	3.06109	0.594724	476	187	259	84	104	333	144	161	52	150	22	1	594	1
5.20885	1	4.5119	4.5119	1.51151	1.51151	4.5119			Phmamm.CG.MTP2014.S3910.g18094	1604	S3910-905-1075	6.07851	1.14898	1471	708	241	218	188	225	321	44	70	440	414	18	1	1	1471
1	1	1	1	1	1	1			Phmamm.CG.MTP2014.S382.g08076	1606	S382-126846-127095	6.61619	0.637838	1267	540	335	390	334	720	374	280	87	103	308	243	1843	1	1267
1.39913	1	1.3771	1.3771	1	1	1.3771			Phmamm.CG.MTP2014.S212.g05464	1606	S212-32264-32526	0.706422	2.60491	308	433	462	768	1878	738	2045	283	778	589	323	97	1	340	589
6.67545	5.18191	0.234031	0.18659	0.349324	0.278513	0.234031			Phmamm.CG.MTP2014.S630.g10734	1609	S630-77808-78124	2.18587	0.870654	294	125	183	366	398	353	228	183	130	86	298	1	1	1
	9.4447	0.608185	0.595817	0.582451	0.570607				Phmamm.CG.MTP2014.S448.g08866	1609	S448-108016-108263	0.684736	3.18124	240	538	327	355	1807	1052	2669	221	1331	480	2730	477	300	1093
1	1	1	1	1	1	1			Phmamm.CG.MTP2014.S5749.g18870	1610	S5749-1364-1534	2.3459	0.226794	902	406	90	151	1	894	236	642	59	127	151	162	1	235	902
1.31966	2.25749	0.862194	0.902274	0.933445	0.976838	0.902274			Phmamm.CG.MTP2014.S114.g03491	1610	S114-125463-125616	4.60215	0.53973	642	383	114	361	1	306	359	1	150	278	382	3	284	1
12.9215	1	10.2695	10.2695	1	1	10.2695			Phmamm.CG.MTP2014.S25.g01023	1611	S25-289664-289796	11.0667	0.0105263	249	329	64	1	1	189	1	44	52	1	1	1	1	1	249
	9.38935	1.53909	1.48559	1.46269	1.41184				Phmamm.CG.MTP2014.S10.g00406	1611	S10-37408-37675	4.34091	0.783172	764	457	146	143	1	166	241	46	35	306	65	246	1	341
	23.0318	0.696953	0.421007	0.846755	0.511498				Phmamm.CG.MTP2014.S85.g02830	1611	S85-166493-167326	4.2	1.2	924	693	548	379	1171	1151	665	101	769	339	183	1481	1727	1758
	10.8517	1.23061	1.19881	1.37145	1.33601				Phmamm.CG.MTP2014.S157.g04398	1611	S157-153507-153816	3.18861	2.34639	1623	433	509	1155	1733	505	2162	570	1287	448	1205	254	1	1
7.9844	1	5.736	5.3362	3.75978	3.49773	5.736			Phmamm.CG.MTP2014.S1072.g13543	1612	S1072-30791-30906	0.515901	0.311475	511	513	242	100	194	754	72	1660	250	321	49	2019	1442	1725	511
2.25977	1	1.62988	1.62988	1	1	1.62988			Phmamm.CG.MTP2014.S518.g09667	1612	S518-12588-12870	1.54418	0.617108	935	420	479	262	548	720	58	585	479	626	33	365	1	1	935
1	1	1	1	1	1	1			Phmamm.CG.MTP2014.S1566.g15125	1612	S1566-10941-11053	0.780679	0.22205	299	270	102	337	30	307	113	364	167	402	1	914	1103	983	402
12.2973	1	10.1275	10.1275	1.18847	1.18847	10.1275			Phmamm.CG.MTP2014.S339.g07499	1613	S339-43599-44007	1.37396	2.81186	248	1	77	267	700	121	391	320	805	41	425	271	602	1078	425
	43.4942	0.587339	1.3905	0.716099	1.69533				Phmamm.CG.MTP2014.S454.g08921	1613	S454-23-527	0.524691	1.12994	7714	6175	5159	13918	12337	6877	11160	13615	16027	15789	21403	11590	10399	7568
2.50372	1	2.40504	2.40504	1	1	2.40504			Phmamm.CG.MTP2014.S866.g12459	1614	S866-26566-26811	0.399779	1.90023	361	211	243	606	699	246	920	1010	995	796	1207	245	845	262	1207
1	1	1	1	1	1	1			Phmamm.CG.MTP2014.S796.g12008	1614	S796-13261-13629	0.834783	0.869888	288	1	222	407	236	131	232	346	135	344	12	1	477	938	344
30.792	4.41896	11.0216	7.34645	2.03863	1.35885	11.0216			Phmamm.CG.MTP2014.S274.g06517	1616	S274-81702-81984	3.37213	0.97006	956	216	401	80	96	254	228	228	1	339	1	1	1	385	956
1870.69	1	0.00134759	0.00906718	0.00523885	0.0352493	0.00906718			Phmamm.CG.MTP2014.S3756.g17998	1616	S3756-6718-7463	1.64261	0.378694	2413	768	979	2322	600	2043	1053	1795	2649	1143	1033	5306	5387	5047	2413
2.69193	1	2.49191	2.49191	1	1	2.49191			Phmamm.CG.MTP2014.S746.g11668	1618	S746-62374-62480	2.24458	0.431056	1606	348	288	659	365	951	329	747	226	684	588	545	24	1	1606
	51.463	0.723037	0.735402	0.98121	0.997991				Phmamm.CG.MTP2014.S27.g01088	1620	S27-53203-53759	0.655133	2.04009	2007	677	1465	3292	4963	3093	8063	2077	7662	4050	8034	3250	1885	4716
1	1	1	1	1	1	1			Phmamm.CG.MTP2014.S1241.g14213	1624	S1241-15107-15389	0.298851	0.353105	104	307	193	743	82	336	299	281	261	415	797	1	1	280	797
1	1	1	1	1	1	1			Phmamm.CG.MTP2014.S2355.g16568	1626	S2355-5700-5832	0.723969	0.491339	518	603	262	1102	540	803	396	920	334	511	869	459	603	225	869
2.2009	6.66324	2.06411	2.06411	1	1	2.06411			Phmamm.CG.MTP2014.S339.g07508	1626	S339-136776-137544	1.98403	0.631702	2485	2263	1201	1690	1122	1723	1034	913	943	1592	651	562	1186	951
8.68523	1	0.378628	0.305654	1.85607	1.49835	1.85607			Phmamm.CG.MTP2014.S605.g10491	1627	S605-9861-10162	5.53623	4.03911	382	1	208	74	450	105	273	67	283	71	234	41	244	1	382
5.55646	1	1.30955	0.946351	3.27823	2.36903	1.30955			Phmamm.CG.MTP2014.S4107.g18220	1627	S4107-8363-8628	19.2632	0.187311	549	114	122	1	1	330	61	1	69	56	1	12	540	238	549
1	1	1	1	1	1	1			Phmamm.CG.MTP2014.S1014.g13269	1627	S1014-54572-54736	0.534843	0.638211	307	127	328	733	369	251	259	785	578	363	514	165	1052	334	514
93.6046	1	9.32171	2.9354	7.39664	2.3292	9.32171			Phmamm.CG.MTP2014.S17.g00704	1628	S17-115731-116180	0.37003	0.641506	1368	2325	1842	3401	1288	2256	2341	3141	4966	4253	7528	1836	4377	550	7528
3.75547	1.96149	0.322334	0.12047	0.322334	0.12047	0.322334			Phmamm.CG.MTP2014.S20.g00839	1629	S20-101558-102658	0.164542	1.21021	1523	4744	4207	9561	8562	6704	11122	9612	14406	8900	14593	7018	8061	11775	14593
1.88852	1	1.79584	0.479778	1	0.267161	1.79584			Phmamm.CG.MTP2014.S381.g08053	1629	S381-97584-97806	1.48444	9.9359	167	23	67	1	411	155	1139	89	1197	136	1537	1	104	1	1537
1.08907	1	1.04454	1.04454	1	1	1.04454			Phmamm.CG.MTP2014.S753.g11716	1629	S753-62915-63074	0.0023175	1.55263	1	1164	403	394	644	404	595	361	528	502	631	345	740	1	631
	16.9907	0.839871	0.802715	0.202539	0.193579				Phmamm.CG.MTP2014.S223.g05656	1630	S223-102021-102385	0.737043	0.865492	967	371	486	1404	554	923	1460	953	1842	1671	3651	2512	5133	5918
3.8191	1	3.36717	3.36717	1	1	3.36717			Phmamm.CG.MTP2014.S2.g00082	1632	S2-268529-268637	7.32	0.460317	366	346	229	140	68	238	106	1	322	99	93	275	747	580	366
3.01526	1	0.371333	0.470321	0.544999	0.690282	0.470321			Phmamm.CG.MTP2014.S545.g09925	1632	S545-77975-78403	1.59935	5.96285	491	1	1	148	770	175	1156	396	702	218	212	854	3159	5305	491
1	1	1	1	1	1	1			Phmamm.CG.MTP2014.S258.g06247	1632	S258-45162-45722	0.451128	1.4538	300	270	726	749	662	344	927	548	1006	782	648	171	400	630	782
10.3824	6.96796	0.834733	0.533701	1.72466	1.10269	0.834733			Phmamm.CG.MTP2014.S543.g09911	1636	S543-93146-93297	0.00985222	0.730586	1	1	127	525	94	106	367	121	158	82	499	100	188	45	499
	11.0649	0.977792	1.19464	0.665679	0.813305				Phmamm.CG.MTP2014.S268.g06406	1636	S268-49336-49689	5.90988	0.984022	4787	1973	1946	1442	2056	3377	2686	435	850	1185	1576	791	4124	1199
1	1	1	1	1	1	1			Phmamm.CG.MTP2014.S904.g12694	1638	S904-36119-36284	3.69366	1.96673	1049	706	627	266	1935	1327	1198	340	776	228	90	212	1	1056	1049
1.01827	1	1	1	1.00913	1.00913	1			Phmamm.CG.MTP2014.S237.g05904	1638	S237-70204-70584	0.9883	0.586405	2323	3011	3685	1994	1456	2184	994	2414	2082	2287	2147	707	256	1019	2323
18.3971	1	15.3611	15.3611	1.03267	1.03267	15.3611			Phmamm.CG.MTP2014.S251.g06155	1639	S251-159090-159735	1.2451	0.851335	1430	865	860	1890	1040	619	1096	1386	807	911	1224	272	587	1044	1430
19.8044	1	4.57661	6.23402	5.76711	7.85565	6.23402			Phmamm.CG.MTP2014.S497.g09451	1639	S497-76962-77093	2.721	0.729381	2287	1193	710	308	521	856	328	1304	1195	377	1261	278	1	939	2287
13.6229	1	0.595437	0.420783	0.461724	0.326291	0.595437			Phmamm.CG.MTP2014.S527.g09771	1639	S527-23836-23998	1.33037	1.43713	598	564	479	875	957	644	1226	319	596	580	421	434	691	1702	598
4.64605	1	4.50583	4.50583	1	1	4.50583			Phmamm.CG.MTP2014.S524.g09754	1640	S524-87709-87913	12.2569	0.0277778	668	250	160	9	1	63	1	59	1	50	1	1	1	1	668
	8.77361	0.568968	0.486191	0.629991	0.538336				Phmamm.CG.MTP2014.S412.g08426	1640	S412-19911-20191	0.359195	1.46098	375	721	613	506	1170	1416	1638	1206	1459	882	1411	883	308	366
10.9616	3.25985	0.394463	0.51234	0.942268	1.22385	0.51234			Phmamm.CG.MTP2014.S596.g10410	1641	S596-50781-50922	0.232739	0.255598	150	370	295	323	150	972	181	788	580	501	225	221	272	610	501
33.9748	6.11648	11.4617	7.14606	7.92967	4.94392	11.4617			Phmamm.CG.MTP2014.S241.g05976	1642	S241-43375-43657	10.8977	0.480365	1918	1026	564	1097	665	1093	387	129	351	223	222	503	1	1	1918
1	4.38231	1	1	1	1	1			Phmamm.CG.MTP2014.S655.g10970	1645	S655-87538-88181	2.68266	0.399221	727	1511	1486	459	143	568	267	436	122	106	1	145	1	1
45.1806	1	28.1085	42.4118	0.66275	1	42.4118	OK, upstream of gene upregul @ tb		Phmamm.CG.MTP2014.S370.g07916	1646	S370-76016-76292	18.0112	0.233851	4827	2004	1457	2	84	1221	202	194	149	342	39	1	1	1	4827
1	1	1	1	1	1	1			Phmamm.CG.MTP2014.S4.g00174	1646	S4-120439-120777	1.41477	1.53994	2212	1656	1784	896	2696	2008	1776	1329	2662	1798	2291	878	1094	555	2291
1	1	1	1	1	1	1			Phmamm.CG.MTP2014.S75.g02607	1646	S75-238585-238755	1.20264	1.38825	365	766	447	536	836	775	984	84	882	523	639	122	1	1081	639
1	1	1	1	1	1	1			Phmamm.CG.MTP2014.S211.g05454	1647	S211-136916-137337	1.23988	1.63001	1256	642	558	936	1689	910	1320	1117	849	909	969	1459	490	878	1256
1	1	1	1	1	1	1			Phmamm.CG.MTP2014.S361.g07796	1647	S361-111040-111299	1.36519	2.74921	200	345	367	133	615	182	251	188	190	105	424	11	1042	721	424
1	1	1	1	1	1	1			Phmamm.CG.MTP2014.S896.g12656	1647	S896-11036-11196	0.802721	1.30256	59	242	144	100	312	290	196	116	1	31	128	24	234	400	128
1	1	1	1	1	1	1			Phmamm.CG.MTP2014.S62.g02215	1647	S62-64-203	0.0217391	0.00519481	1	1	1	384	1	1	1	1	470	91	1	19	1	225	91
1.26385	1	1.14222	1.14222	1	1	1.14222			Phmamm.CG.MTP2014.S227.g05713	1648	S227-47395-47539	25.0526	0.0118343	1428	64	468	32	1	137	1	60	1	54	85	1	1	1	1428
1.77491	1.78513	1.03741	0.913974	1.62289	1.42979	1.03741			Phmamm.CG.MTP2014.S1056.g13474	1648	S1056-49570-50054	1.89763	1.31023	4078	2927	1823	2495	2942	2440	3524	2413	2997	1885	3954	815	3061	2923	4078
1	1	1	1	1	1	1			Phmamm.CG.MTP2014.S1185.g14009	1648	S1185-7623-8081	0.00865801	0.0314286	1	1	315	1706	1	44	54	116	64	115	81	110	224	1132	115
	26.2203	0.463506	1.11125	0.461112	1.10551				Phmamm.CG.MTP2014.S214.g05514	1649	S214-166269-166557	4.21333	0.295349	632	165	165	186	126	244	1	176	73	124	133	57	1	4
129.436	1.63262	17.0108	5.02566	10.8851	3.2159	17.0108			Phmamm.CG.MTP2014.S1203.g14072	1650	S1203-35935-36388	0.849641	0.0357727	1715	2310	1699	1671	152	2606	1	2038	300	1999	1	1320	2024	2789	1999
26.0387	5.94079	4.10427	7.5283	2.44885	4.49183	7.5283			Phmamm.CG.MTP2014.S866.g12464	1650	S866-59822-60149	5.8513	0.239894	3148	1874	1068	667	462	1980	173	657	392	419	146	68	264	356	3148
1	1	1	1	1	1	1			Phmamm.CG.MTP2014.S926.g12815	1650	S926-49275-49408	0.795455	1.04961	140	253	141	290	629	476	175	113	388	239	91	117	96	1	239
1	1	1	1	1	1	1			Phmamm.CG.MTP2014.S1457.g14850	1651	S1457-33696-34241	1.19426	0.674112	17782	12710	6608	18337	6512	10765	13106	18773	18730	11006	10063	9306	12829	8414	17782
1	1	1	1	1	1	1			Phmamm.CG.MTP2014.S2218.g16389	1651	S2218-6755-7109	0.624073	0.319308	757	324	304	679	349	1056	205	1458	580	968	580	1121	3305	1785	968
67.4441	1	55.8739	55.8739	2.78605	2.78605	55.8739			Phmamm.CG.MTP2014.S973.g13055	1652	S973-46369-46499	0.164223	2.34759	28	123	60	1	314	186	125	340	43	1	99	44	266	255	99
1	1	1	1	1	1	1			Phmamm.CG.MTP2014.S4152.g18251	1652	S4152-6578-6721	218	1.11194	218	407	183	28	242	240	56	1	84	1	1	60	1	391	218
1.51205	1	1.25603	1.25603	1.0321	1.0321	1.25603			Phmamm.CG.MTP2014.S677.g11167	1652	S677-87585-87713	0.0131579	0.487805	1	31	2	308	80	20	80	42	1	110	18	1	1	25	110
42.8461	1	1.24544	0.778697	3.25818	2.03714	1.24544			Phmamm.CG.MTP2014.S493.g09409	1655	S493-97091-97250	0.588517	0.488962	738	763	699	355	280	868	318	1550	165	958	184	57	308	1152	958
4.85659	1	1.78452	1.19323	1.4914	0.997234	1.78452			Phmamm.CG.MTP2014.S29.g01165	1655	S29-18281-18580	0.00617284	0.681115	1	177	163	275	150	48	70	306	130	18	133	1	1	1	133
1	1	1	1	1	1	1			Phmamm.CG.MTP2014.S572.g10181	1656	S572-102603-103001	19.7778	0.961089	1068	632	50	122	194	135	53	84	307	24	103	137	576	371	1068
1	1	1	1	1	1	1			Phmamm.CG.MTP2014.S308.g07046	1657	S308-157903-158225	0.812734	0.666667	217	274	292	262	312	320	76	326	122	208	181	1	132	270	217
	9.8811	0.776289	0.689604	0.864481	0.767948				Phmamm.CG.MTP2014.S72.g02524	1657	S72-97079-97279	4.68285	1.05665	1543	1614	856	376	658	895	685	324	271	335	680	272	477	1
1.62346	6.75239	0.895269	0.759423	0.687545	0.583219	0.895269			Phmamm.CG.MTP2014.S563.g10096	1658	S563-60100-60304	10.3796	1.69254	2652	783	649	894	1719	446	549	151	199	360	395	237	1	320
1.30234	1.02151	1	0.878457	1.26867	1.11447	1			Phmamm.CG.MTP2014.S1.g00024	1658	S1-283209-284077	1.48711	0.717224	7759	4948	5411	5412	3660	6258	4710	5088	7723	5347	8789	4099	5501	6390	8789
30.039	1	21.3604	21.3604	4.10597	4.10597	21.3604	OK, upstream		Phmamm.CG.MTP2014.S2952.g17280	1659	S2952-4062-4393	10.9937	0.310567	6096	4514	1517	125	1	651	240	608	1	501	3	193	1	1	6096
	17.705	0.868586	0.825216	1.47236	1.39884				Phmamm.CG.MTP2014.S740.g11623	1659	S740-23057-23594	0.145703	1.24644	128	192	582	845	1307	912	883	713	792	1044	520	522	912	260
3.93182	1	3.28641	2.10678	1.61497	1.03529	3.28641			Phmamm.CG.MTP2014.S1043.g13406	1660	S1043-17148-18548	1.25756	0.562319	1809	924	577	2961	1669	1524	853	663	888	2214	877	51	264	1715	2214
1	1	1	1	1	1	1			Phmamm.CG.MTP2014.S2993.g17338	1660	S2993-7293-9101	0.894066	0.832413	8634	10479	6309	16430	12890	13632	12134	7900	10296	11414	10863	6549	9050	16410	11414
1	1	1	1	1	1	1			Phmamm.CG.MTP2014.S3169.g17523	1661	S3169-8528-9840	0.631711	2.10589	1512	1529	1024	962	2959	974	1118	2274	3872	2513	3795	2728	850	1284	3795
1	1	1	1	1	1	1			Phmamm.CG.MTP2014.S1792.g15653	1661	S1792-4211-4560	0.272727	1.09597	120	93	217	688	1035	479	244	41	429	839	1	57	216	530	839
	29.4596	0.069722	0.0814558	0.189249	0.221099				Phmamm.CG.MTP2014.S756.g11728	1661	S756-16403-16586	4.38033	0.00408163	668	1024	572	104	1	386	1	172	1	133	1	1	1	350
1.70393	5.33439	1.06437	1.22356	0.805639	0.926139	1.22356			Phmamm.CG.MTP2014.S82.g02750	1661	S82-11197-11836	1.87581	0.45682	1586	454	787	2180	862	738	471	421	1216	1270	716	876	1950	865
38.8298	1.70091	14.8613	24.8763	1.81648	3.0406	24.8763			Phmamm.CG.MTP2014.S1091.g13635	1662	S1091-8568-9399	4.08469	1.40405	5788	2823	1874	1447	2976	2107	2014	1672	1433	1162	1895	1368	1446	765	5788
2.79382	1.56412	0.963462	0.935719	0.937593	0.910594	0.963462			Phmamm.CG.MTP2014.S273.g06499	1662	S273-19942-20147	1.40385	3.26562	146	149	69	136	900	248	354	126	1428	82	927	113	1	1	927
72.7942	1	0.0167067	0.0143664	0.165256	0.142107	0.0167067			Phmamm.CG.MTP2014.S1492.g14942	1663	S1492-16155-16665	0.755771	0.122298	1326	1073	369	2077	240	1022	139	1534	2243	1975	334	2163	2215	3168	1975
9.10585	1	8.64769	8.64769	3.68624	3.68624	8.64769			Phmamm.CG.MTP2014.S728.g11537	1663	S728-19923-20118	1.55172	2.18093	90	395	261	208	442	201	450	43	5	73	232	1	1	205	232
1.91823	2.18042	0.662663	0.718346	0.662663	0.718346	0.718346			Phmamm.CG.MTP2014.S89.g02915	1663	S89-60608-60843	52.7778	0.902208	475	1	94	253	96	64	190	1	237	17	1	143	1	1
3.50057	1	2.79531	2.43419	1.82377	1.58816	2.79531			Phmamm.CG.MTP2014.S1471.g14887	1664	S1471-33111-33501	0.981329	0.404627	1130	1415	1600	3628	891	1861	1330	1301	816	1002	747	222	905	2367	1130
1	1	1	1	1	1	1			Phmamm.CG.MTP2014.S393.g08226	1664	S393-70305-70613	2.83938	2.57305	274	134	168	275	1057	430	757	132	2222	61	2545	538	288	581	2545
31.3065	2.02816	3.03913	2.17072	2.97773	2.12686	3.03913			Phmamm.CG.MTP2014.S81.g02748	1665	S81-251885-252352	0.992271	0.266209	2311	6341	3572	1705	865	6007	1188	3141	1287	1517	581	646	300	649	2311
	36.5192	1.10644	1.53792	1.19965	1.66749				Phmamm.CG.MTP2014.S1575.g15149	1665	S1575-29928-30162	0.777424	0.363868	489	163	201	720	1	66	285	711	561	547	348	324	986	645
1	1	1	1	1	1	1			Phmamm.CG.MTP2014.S573.g10188	1666	S573-50666-51133	1.31928	1.22709	2878	2953	2196	2306	2324	1983	2939	2267	4289	2096	2826	1083	2387	2720	2878
	21.3878	0.810579	0.369284	0.877426	0.399738				Phmamm.CG.MTP2014.S782.g11918	1666	S782-54422-54725	0.345799	1.7045	393	616	415	1376	1258	492	1926	1215	1904	1058	1591	493	1008	615
1	1	1	1	1	1	1			Phmamm.CG.MTP2014.S1704.g15484	1667	S1704-6365-6923	0.727016	0.452817	257	379	359	736	450	737	217	348	617	359	489	305	723	245	489
6.58656	1	4.24363	3.19368	4.80328	3.61486	4.24363			Phmamm.CG.MTP2014.S333.g07410	1668	S333-94040-95376	1.6999	0.909105	4962	3365	3219	2504	2423	3899	3398	2549	5979	3289	7758	1711	5952	6835	7758
2.28634	1	2.23453	2.23453	1	1	2.23453			Phmamm.CG.MTP2014.S1028.g13343	1668	S1028-49431-50044	0.429276	0.508671	261	832	73	671	916	1232	52	474	869	742	398	116	300	1256	742
1.69152	2.94945	1.37731	1.37731	1.18231	1.18231	1.37731			Phmamm.CG.MTP2014.S259.g06266	1669	S259-72583-72784	121.394	0.307876	2003	796	603	1	128	418	1	32	111	1	1	1	1	1
	36.0692	2.01305	3.60521	1.32087	2.36558				Phmamm.CG.MTP2014.S212.g05466	1670	S212-78647-78893	23.4619	0.737006	2311	899	874	665	538	297	171	1	101	196	1	511	276	1
1	1	1	1	1	1	1			Phmamm.CG.MTP2014.S1592.g15186	1670	S1592-11058-11604	1.48603	0.78565	1489	627	454	2128	1164	1231	1475	759	1084	1245	1945	704	30	2327	1945
15.5216	1	13.4848	13.4848	1.69694	1.69694	13.4848			Phmamm.CG.MTP2014.S760.g11763	1671	S760-35174-35314	0.753425	1.77826	110	118	18	114	354	116	55	42	57	250	120	31	1	1	250
18.0541	3.7404	0.277367	0.228358	0.380511	0.313277	0.277367			Phmamm.CG.MTP2014.S77.g02626	1672	S77-57489-57643	0.00696864	2.155	1	142	72	233	419	167	443	286	568	1	64	1	1	95	64
1	1	1	1	1	1	1			Phmamm.CG.MTP2014.S704.g11358	1672	S704-48897-49152	5.6587	0.110354	829	504	344	662	150	806	12	88	290	205	304	42	168	1	829
2.10012	1	1.54501	1.23202	1.85612	1.48011	1.54501			Phmamm.CG.MTP2014.S187.g04998	1672	S187-53395-53988	1.6644	0.562254	14462	8716	7773	11318	3965	9235	7591	10193	7723	7185	7764	5647	7051	6017	14462
	7.26926	2.46397	1.5291	0.777949	0.482783				Phmamm.CG.MTP2014.S203.g05309	1672	S203-175740-175914	0.506317	1.01391	541	1340	713	743	846	1485	1413	1220	559	917	768	718	252	1
	11.8172	3.14346	2.71501	2.89597	2.50124				Phmamm.CG.MTP2014.S71.g02496	1673	S71-73614-73850	202	1.09896	202	932	716	36	1	156	210	1	222	1	1	1	1	353
	20.6712	1.04637	0.839671	0.832806	0.668294				Phmamm.CG.MTP2014.S182.g04888	1674	S182-7614-8019	4.80394	0.228488	6089	2391	3333	1634	298	1771	480	1547	1535	988	889	695	1178	1127
	26.8414	0.116329	0.160069	0.160896	0.221393				Phmamm.CG.MTP2014.S1326.g14495	1674	S1326-13242-13679	0.334509	1.49732	759	706	581	2810	3454	2042	3811	3019	6424	1519	4536	1284	1490	711
22.9216	1	22.6614	22.6614	1.04369	1.04369	22.6614			Phmamm.CG.MTP2014.S168.g04625	1675	S168-92878-93132	7.83556	0.00431034	2049	463	636	75	1	389	1	409	150	114	1	1	1	1	2049
1.27248	1.24601	1.13624	1.13624	1	1	1.13624			Phmamm.CG.MTP2014.S94.g03020	1675	S94-13862-14204	2.08774	1.89797	3022	2344	1778	1207	2035	1459	3025	1392	3355	1503	3599	727	984	1	3599
	15.2417	0.361054	0.276865	0.765924	0.587328				Phmamm.CG.MTP2014.S208.g05396	1675	S208-170478-170817	3.33629	0.375935	1503	610	272	1014	286	457	267	397	413	504	434	1	1	748
	11.3221	2.02463	1.81249	1.44983	1.29792				Phmamm.CG.MTP2014.S373.g07954	1675	S373-75008-75224	1.87809	1.05207	1140	1280	461	429	711	704	481	459	516	755	264	450	757	705
22.0313	1	9.66469	6.67324	16.0924	11.1115	9.66469			Phmamm.CG.MTP2014.S440.g08757	1676	S440-23934-24197	1.94389	0.709838	485	86	611	138	344	665	226	381	112	118	679	113	216	1431	679
	24.7903	1.24336	0.964938	1.06507	0.826574				Phmamm.CG.MTP2014.S1082.g13584	1678	S1082-21737-21948	0.0058309	2.68551	1	140	135	115	710	168	50	137	299	206	1	1	1	323
2.90954	6.69215	1.20356	0.930507	0.719984	0.556641	1.20356			Phmamm.CG.MTP2014.S105.g03306	1679	S105-206707-207130	2.4742	0.937774	8750	5149	3042	5053	2386	4316	6400	4155	4192	2918	4853	2913	3529	2450
3.84829	1	3.65542	3.54748	2.21032	2.14506	3.65542			Phmamm.CG.MTP2014.S53.g01953	1680	S53-77614-77922	1.336	0.636986	1002	891	276	407	505	761	239	769	563	731	1015	156	108	678	1015
	74.0293	0.599994	0.897861	0.462523	0.692142				Phmamm.CG.MTP2014.S68.g02418	1680	S68-158608-158818	2.14158	1.12263	1679	1220	573	843	915	584	687	1122	672	446	697	282	1	1
1.07633	1	1.03817	1.03817	1	1	1.03817			Phmamm.CG.MTP2014.S21.g00895	1682	S21-393331-393565	2.81421	0.738599	1030	505	247	278	290	950	617	446	728	286	451	405	1	1	1030
11.6356	5.17305	0.252089	0.199786	0.832147	0.659494	0.252089			Phmamm.CG.MTP2014.S885.g12600	1683	S885-64360-64591	2.34332	1.36489	430	510	368	141	239	366	453	182	553	185	192	44	1	50	430
1.33051	1	0.934262	0.332215	1.08865	0.387116	0.934262			Phmamm.CG.MTP2014.S183.g04917	1683	S183-51465-51968	63.0612	0.279188	1545	478	623	159	1	235	109	1	42	48	1	1	1	1	1545
	25.9191	1.86143	2.66352	1.6392	2.34552				Phmamm.CG.MTP2014.S6.g00279	1683	S6-247846-248033	1.08603	0.919817	1174	710	498	1116	428	630	1178	1336	790	826	943	369	1	349
1	1	1	1	1	1	1			Phmamm.CG.MTP2014.S2084.g16164	1684	S2084-22188-22505	1.17039	0.419745	419	130	112	1158	394	412	265	313	654	403	509	947	700	420	509
1	1	1	1	1	1	1			Phmamm.CG.MTP2014.S1029.g13344	1685	S1029-45-341	1.49259	1.30747	453	95	14	380	340	651	1008	85	147	522	111	80	673	985	522
1	1	1	0.950402	1	0.950402	1			Phmamm.CG.MTP2014.S243.g06010	1685	S243-53682-54083	0.863039	0.967742	230	7	27	289	385	300	185	264	1445	269	1033	58	1	1	1033
1.99103	1	1.79446	1.79446	1	1	1.79446			Phmamm.CG.MTP2014.S57.g02076	1685	S57-205076-205217	0.00819672	1.04425	1	1	46	83	283	369	189	143	179	101	1	64	1	1	101
2.18463	5.04507	0.544628	0.466815	0.544628	0.466815	0.544628			Phmamm.CG.MTP2014.S1625.g15283	1685	S1625-21460-21655	0.0645161	5.83004	1	40	1	85	1220	168	255	1	545	30	618	1	300	1
	11.1366	0.982009	1.30281	0.753761	1				Phmamm.CG.MTP2014.S421.g08531	1686	S421-39563-39770	3.1298	1.77244	1507	794	659	879	1396	681	1369	573	1121	390	723	134	324	520
5.54832	6.6938	2.30073	2.19759	1.48728	1.4206	2.30073			Phmamm.CG.MTP2014.S158.g04412	1687	S158-72363-72647	3.11544	2.40353	1039	697	345	265	930	471	839	386	511	281	183	218	1	1
8.97718	1	0.177236	0.110193	0.177236	0.110193	0.177236			Phmamm.CG.MTP2014.S3045.g17388	1688	S3045-8793-8951	0.144658	0.173835	132	284	260	957	220	717	71	815	418	1010	390	786	840	620	1010
1	1	1	1	1	1	1			Phmamm.CG.MTP2014.S3208.g17550	1688	S3208-67-235	0.0108108	1.12525	1	1	68	290	481	205	76	43	196	142	1	11	180	355	142
16.8124	5.17508	0.984947	0.929898	1.33322	1.2587	0.984947			Phmamm.CG.MTP2014.S990.g13141	1689	S990-22148-22307	0.671527	0.279345	875	553	622	1911	430	960	372	1091	2108	1515	1571	709	1029	870	1571
	353.783	0.774755	1.64071	0.306054	0.648136				Phmamm.CG.MTP2014.S835.g12260	1689	S835-15253-15611	0.479428	2.18919	134	460	199	63	728	344	163	558	163	1	64	11	142	525
	24.9111	0.726092	0.677939	1.03371	0.965161				Phmamm.CG.MTP2014.S48.g01818	1690	S48-156690-157108	1.16591	0.584854	513	941	1142	373	150	723	491	622	100	258	1	1	440	530
89.2186	1	7.17468	0.668877	64.4333	6.00695	7.17468			Phmamm.CG.MTP2014.S1669.g15388	1691	S1669-5475-5887	3.01836	0.054902	4520	4938	2976	1487	104	1828	78	2145	179	850	91	420	224	330	4520
1.74364	1	1.60191	1.60191	1.23958	1.23958	1.60191			Phmamm.CG.MTP2014.S374.g07966	1691	S374-52113-52334	3.26073	4.77323	1482	1603	730	600	2488	745	3932	545	2111	364	2874	359	636	1	2874
1.1452	1	0.932315	1	0.932315	1	1			Phmamm.CG.MTP2014.S436.g08709	1692	S436-120275-120512	5.89698	0.0449775	1660	1575	1229	164	1	503	29	562	1	1	54	86	1	1	1660
1	1	1	1	1	1	1			Phmamm.CG.MTP2014.S203.g05304	1692	S203-147713-147972	2.68235	0.908983	912	1113	1075	231	254	615	515	470	220	210	307	344	1	255	912
	26.7159	4.87628	6.88514	2.24993	3.17682				Phmamm.CG.MTP2014.S58.g02109	1692	S58-219922-220685	0.946237	0.772767	572	206	435	1056	482	1206	1266	408	725	801	1055	193	236	743
	14.1844	0.166841	0.217489	0.432099	0.563273				Phmamm.CG.MTP2014.S2574.g16837	1692	S2574-4907-5015	1.76355	0.00309598	179	158	117	114	1	532	1	17	1	186	1	1	1	1
45.301	1	2.6674	1.53606	1.66755	0.960277	2.6674			Phmamm.CG.MTP2014.S2.g00068	1693	S2-95789-97893	1.85133	1.5868	12976	6514	5785	8994	10441	8937	18012	6895	14183	7123	16855	5216	6123	7300	16855
144.173	1.50134	17.9194	5.31215	16.9426	5.02259	17.9194			Phmamm.CG.MTP2014.S15.g00637	1694	S15-176609-176753	0.157044	2.58934	34	180	203	490	1173	204	624	69	247	364	582	249	1	1	582
1	1	1	1	1	1	1			Phmamm.CG.MTP2014.S3775.g18010	1694	S3775-4914-5073	0.796581	0.550661	233	160	96	162	124	65	1	194	406	391	310	1	236	95	391
	9.99705	4.41259	1.65313	4.20388	1.57494				Phmamm.CG.MTP2014.S1753.g15579	1694	S1753-1978-2294	2.89356	1.73344	2134	796	773	360	850	893	1322	1121	633	354	1168	54	224	1
	11.3453	10.9334	2.74884	6.20729	1.56062				Phmamm.CG.MTP2014.S435.g08697	1694	S435-99226-99482	0.669315	1.62059	337	1848	723	457	1093	874	1064	266	1058	741	1490	331	188	1230
54.096	1	0.0269038	0.0369945	0.0535029	0.0735702	0.0369945			Phmamm.CG.MTP2014.S2880.g17200	1695	S2880-14009-14161	0.279851	0.00229621	150	410	137	482	1	389	1	714	491	358	1	142	1	20	358
	10.3349	0.339315	0.335135	0.220505	0.217789				Phmamm.CG.MTP2014.S30.g01203	1695	S30-155025-155363	7.0281	0.34276	2126	1314	1407	597	648	1454	55	535	124	70	1	65	300	331
	61.0949	0.394751	0.704443	0.53307	0.951276				Phmamm.CG.MTP2014.S64.g02301	1698	S64-257530-257701	3.26394	0.868085	439	293	36	363	1	107	407	45	1	224	163	59	1182	1055
1	1	1	1	1	1	1			Phmamm.CG.MTP2014.S1977.g15997	1701	S1977-22433-24168	0.646552	0.248577	450	241	727	2993	414	696	503	376	464	1016	169	42	600	2115	1016
	1912.3	0.158075	0.142174	0.495908	0.446024				Phmamm.CG.MTP2014.S201.g05245	1701	S201-38385-38989	0.807864	1.06039	2979	4167	3555	3920	3506	4773	5712	4303	6583	3072	4770	2033	884	1785
1	1	1	1	1	1	1			Phmamm.CG.MTP2014.S1133.g13813	1702	S1133-20810-21037	0.522791	0.107836	281	655	514	238	1	1051	138	971	97	104	278	269	1	1	281
1.07743	1	1.03871	1.03871	1.03525	1.03525	1.03871			Phmamm.CG.MTP2014.S850.g12358	1704	S850-57579-57734	2.2011	1.36439	799	715	433	277	150	206	509	499	306	227	421	1	463	1	799
	25.1136	0.701656	1.48833	0.538971	1.14325				Phmamm.CG.MTP2014.S150.g04237	1704	S150-1991-2163	3.33171	0.473469	683	686	342	563	116	172	232	409	390	1	351	203	212	1
4.40865	6.23782	0.433039	0.473571	0.265307	0.29014	0.473571			Phmamm.CG.MTP2014.S30.g01202	1706	S30-121572-121715	24.3771	0.234399	2133	1096	582	1	46	656	108	82	1	93	1	1	1	350
	223.714	0.706693	1.33136	0.609164	1.14763				Phmamm.CG.MTP2014.S808.g12089	1707	S808-74464-74865	1.06783	1.52059	244	1	193	339	378	1	139	155	1	302	41	1	276	353
	22.5805	0.968189	0.902093	0.798484	0.743974				Phmamm.CG.MTP2014.S128.g03825	1707	S128-225967-226147	0.230769	1.66294	120	522	504	131	446	584	743	894	623	146	75	106	180	1
116.693	3.08663	0.0667052	0.365388	0.136932	0.750065	0.365388			Phmamm.CG.MTP2014.S2362.g16582	1708	S2362-10253-10381	0.389768	1.2471	4754	2031	2267	14225	10644	6358	15025	11825	17100	12569	18727	7825	17170	16823	18727
1	1	1	1	1	1	1			Phmamm.CG.MTP2014.S505.g09531	1709	S505-90928-91115	1.52941	1.26154	195	344	30	209	411	181	81	85	500	170	563	352	1	465	563
12.1051	1	9.67368	7.10552	3.77841	2.77532	9.67368			Phmamm.CG.MTP2014.S19.g00783	1710	S19-22229-22698	2.34167	1.74408	281	304	394	70	117	141	251	227	415	13	1	1	1	1	281
44.0134	1	1.66852	1.21746	1.28058	0.934397	1.66852			Phmamm.CG.MTP2014.S212.g05479	1710	S212-152824-153204	1.67239	0.760314	1072	994	814	1065	1083	1989	1239	325	989	957	1930	730	640	1	1930
	7.05409	1.62877	1.48922	2.02482	1.85134				Phmamm.CG.MTP2014.S415.g08462	1710	S415-75208-75384	5.7852	0.843931	3205	1168	730	1621	1438	801	606	650	1187	458	1097	252	1001	353
6.43447	2.76822	1.60848	1.18741	2.25724	1.66633	1.60848			Phmamm.CG.MTP2014.S231.g05785	1713	S231-120114-120472	2.14536	1.37664	1284	686	439	181	938	889	535	412	232	785	149	293	180	718
4.4233	4.38284	1.51589	1.72102	0.73988	0.840002	1.72102			Phmamm.CG.MTP2014.S93.g03013	1713	S93-200447-200662	1.85984	0.471354	1380	1884	440	2046	1272	1794	538	111	517	1373	234	445	1185	3363
17.6262	3.32684	6.89759	7.92591	2.99908	3.4462	7.92591			Phmamm.CG.MTP2014.S28.g01149	1714	S28-181628-182287	0.211416	0.847009	150	508	640	960	760	929	840	677	842	742	438	679	1	669	742
9.04502	6.0624	1.75539	1.42261	1.5174	1.22973	1.75539			Phmamm.CG.MTP2014.S266.g06380	1715	S266-64936-65667	1.27305	1.02656	6173	6090	4798	5200	4530	5756	6717	4520	7480	5178	9256	2883	1569	2797	9256
5.22755	1	4.55544	4.55544	1	1	4.55544	OK, FPKM Mn/64 underest. Bidirectional, but is the other direction productive?		Phmamm.CG.MTP2014.S688.g11238	1715	S688-84877-85510	20.3307	0.465237	5164	1997	1850	827	306	712	410	259	166	249	182	1	172	500	5164
3.24366	3.46473	2.60434	2.60434	1	1	2.60434			Phmamm.CG.MTP2014.S2976.g17314	1715	S2976-12166-12823	5.86325	0.688372	343	406	233	325	1	105	295	83	147	34	76	28	817	1
	13.026	0.161855	0.623083	0.345253	1.3291				Phmamm.CG.MTP2014.S957.g12981	1715	S957-34683-34898	4.10032	0.13587	1267	379	362	323	124	597	1	303	181	315	89	423	276	1
	52.9426	0.0691075	0.124993	0.145353	0.262898				Phmamm.CG.MTP2014.S927.g12820	1717	S927-50429-50588	1.33247	4.96721	513	190	104	60	234	1	69	428	117	342	30	98	272	1
33.4962	6.3834	0.422868	0.733372	0.547132	0.94888	0.733372			Phmamm.CG.MTP2014.S85.g02824	1718	S85-118277-118635	0.104749	1.28975	150	459	393	1244	1886	1410	1537	2011	2241	853	2787	912	2439	364	2787
1	1	1	1	1	1	1			Phmamm.CG.MTP2014.S186.g04984	1718	S186-108026-108420	0.00155763	0.993074	1	629	184	704	226	451	921	720	646	564	1250	39	188	335	1250
	41.7687	0.878203	0.655381	0.924733	0.690105				Phmamm.CG.MTP2014.S84.g02791	1718	S84-4854-5332	4.21495	0.948087	902	767	648	1121	982	1075	1100	139	521	289	1352	147	224	1024
4.27129	1	2.70886	3.20872	0.844218	1	3.20872			Phmamm.CG.MTP2014.S347.g07625	1719	S347-113483-113758	3.55133	1.06073	1401	530	535	244	842	991	468	399	221	390	324	825	1151	370	1401
	10.2811	3.47207	2.61473	2.56905	1.93468				Phmamm.CG.MTP2014.S924.g12800	1719	S924-11896-12116	0.257143	4.37441	36	28	60	154	441	57	482	62	242	218	68	68	576	1
16.0811	1	14.0808	14.0808	4.23023	4.23023	14.0808			Phmamm.CG.MTP2014.S121.g03655	1720	S121-172691-173042	38.8475	0.79863	3438	2172	713	212	455	518	128	176	120	1	1	1	1	245	3438
1	1	1	1	1	1	1			Phmamm.CG.MTP2014.S935.g12861	1720	S935-15032-15491	1.03461	0.58298	1988	1310	1067	1415	1082	1182	432	2050	2152	1793	713	3514	1914	4342	1988
7.18318	4.39981	2.25249	2.12282	1.99558	1.8807	2.25249			Phmamm.CG.MTP2014.S1647.g15333	1721	S1647-15319-15544	1.05028	0.765499	282	147	80	202	236	169	48	226	467	311	782	84	1	1	782
1	1	1	1	1	1	1			Phmamm.CG.MTP2014.S224.g05671	1721	S224-172288-172523	1	1.92578	1	36	71	255	390	1	103	1	67	1	9	1	1	1	9
2.56991	2.87071	2.08791	2.43679	0.856826	1	2.43679			Phmamm.CG.MTP2014.S85.g02817	1721	S85-61745-61940	22.283	0.541219	1181	999	360	38	150	241	1	62	72	44	1	1	1	1
	13.2069	1.56791	1.50825	1.00851	0.970139				Phmamm.CG.MTP2014.S2202.g16362	1721	S2202-2509-2649	106	1.84444	106	1	83	165	497	105	1	1	1	1	122	1	1	1
28.3705	1.07926	25.526	25.526	11.5603	11.5603	25.526			Phmamm.CG.MTP2014.S152.g04296	1722	S152-150187-150435	4.38516	0.585269	1537	1228	718	496	434	1269	599	43	233	658	2	328	1	345	1537
1	1	1	1	1	1	1			Phmamm.CG.MTP2014.S2103.g16198	1722	S2103-16164-17304	2.93986	0.563956	1442	693	698	1080	649	851	440	406	337	575	368	352	522	1972	1442
	95.7979	0.53097	1.05066	0.414095	0.819394				Phmamm.CG.MTP2014.S167.g04605	1722	S167-80480-80772	1.8662	0.954435	1883	1783	884	1771	1751	2333	2166	559	1587	1459	1060	456	168	1215
9.56256	1	8.95749	8.95749	2.04894	2.04894	8.95749			Phmamm.CG.MTP2014.S276.g06550	1723	S276-60951-61292	6.86392	0.187803	2169	206	290	627	150	816	121	200	1	432	250	281	795	200	2169
	26.8572	1.25696	0.986173	1.1514	0.903356				Phmamm.CG.MTP2014.S191.g05061	1723	S191-41121-41309	0.34349	1.99238	186	190	337	690	1652	360	440	498	1287	585	1187	1208	1618	1078
39.7839	1	39.641	39.641	13.646	13.646	39.641			Phmamm.CG.MTP2014.S267.g06396	1724	S267-109163-109534	1.65809	0.719463	1901	2054	955	782	588	708	484	1038	918	1255	622	175	456	400	1901
1.54362	1.59979	0.752046	0.645378	0.752046	0.645378	0.752046			Phmamm.CG.MTP2014.S852.g12368	1724	S852-40628-40787	6.59677	1.31307	409	106	59	36	243	293	189	123	148	1	100	96	1529	135	409
	21.8858	5.42797	4.37157	3.36304	2.70852				Phmamm.CG.MTP2014.S193.g05109	1724	S193-169936-170110	0.00294118	0.753297	1	163	281	804	528	485	443	455	715	225	280	546	618	1
	13.0851	2.01287	1.73196	1.39293	1.19854				Phmamm.CG.MTP2014.S678.g11173	1725	S678-76780-77014	1.11155	1.00425	284	567	755	488	412	689	770	248	432	263	480	104	1	1
11.0997	5.98311	3.75349	4.59133	0.735328	0.899464	4.59133			Phmamm.CG.MTP2014.S81.g02741	1726	S81-166237-166582	1.29524	2.24321	1088	360	245	997	2598	734	1285	614	2742	1066	2367	1118	228	1	2367
1	1	1	1	1	1	1			Phmamm.CG.MTP2014.S1241.g14213	1726	S1241-11809-11987	5.15315	1.44099	572	164	45	126	108	35	124	63	165	159	109	71	1	710	572
1	1	1	1	1	1	1			Phmamm.CG.MTP2014.S82.g02751	1728	S82-25783-26131	4.46234	3.14141	859	200	266	48	306	51	5	291	1	94	1	244	1	1	859
1	1	1	1	1	1	1			Phmamm.CG.MTP2014.S80.g02693	1728	S80-22990-23264	3.78893	0.816262	2908	2416	1258	1834	1998	3233	2138	799	896	736	763	502	1912	1097	2908
1	1	1	1	1	1	1			Phmamm.CG.MTP2014.S161.g04472	1728	S161-22792-23204	2.03439	0.922046	2603	1786	1262	1452	1649	2204	1722	1347	2436	1212	2287	1060	1866	366	2603
1	1	1	1	1	1	1			Phmamm.CG.MTP2014.S31.g01242	1729	S31-273324-273476	2.42723	0.515464	1034	750	297	1049	189	406	561	240	469	612	103	1	1	1	1034
2.64129	1.97417	2.2054	1.01321	1.16675	0.536032	2.2054			Phmamm.CG.MTP2014.S160.g04466	1730	S160-190854-191300	0.833903	2.09308	2194	2031	1602	1190	3788	3462	5949	2836	3042	2426	3800	1177	903	3002	3800
1	1	1	1	1	1	1			Phmamm.CG.MTP2014.S216.g05549	1730	S216-182232-182538	0.748068	0.729592	242	304	260	206	272	186	14	610	203	37	86	1	1	1	242
1	1.19021	1	1	1	1	1			Phmamm.CG.MTP2014.S1559.g15112	1731	S1559-13229-13678	1.52851	0.652369	1997	976	1162	2684	1370	2678	2128	728	1194	1885	2596	639	300	890	2596
4.9164	1	2.3401	1.65699	1.90617	1.34973	2.3401			Phmamm.CG.MTP2014.S5531.g18812	1731	S5531-1750-1989	0.00307692	0.170472	1	222	172	430	1	227	111	65	331	585	1	1	1	320	585
1	1	1	1	1	1	1			Phmamm.CG.MTP2014.S563.g10095	1732	S563-55241-55403	3.14009	1.51801	1782	1100	795	1090	1616	881	1376	552	871	583	641	393	272	1196	1782
70.8386	1	55.8549	55.8549	2.67524	2.67524	55.8549			Phmamm.CG.MTP2014.S2321.g16537	1733	S2321-9319-9464	773	4.91304	773	1	48	22	112	1	1	1	9	1	1	67	1	1	773
75.0597	2.22484	17.8383	6.63706	7.96718	2.96434	17.8383			Phmamm.CG.MTP2014.S142.g04104	1733	S142-217238-217381	0.295826	2.21366	163	145	132	370	552	201	712	661	140	441	218	8	104	1	441
68.3868	1	0.355313	0.575116	0.526562	0.852303	0.575116			Phmamm.CG.MTP2014.S2083.g16162	1733	S2083-13185-13456	1.3722	0.0942572	459	353	446	933	150	669	1	282	130	387	1	945	244	602	459
4.83916	1	2.52694	2.93978	1.99821	2.32467	2.93978			Phmamm.CG.MTP2014.S45.g01718	1733	S45-121339-121559	2.54359	0.613963	248	45	130	439	260	48	39	106	134	89	171	35	1	500	248
33.5067	1	32.481	21.0803	17.1404	11.1242	32.481			Phmamm.CG.MTP2014.S837.g12282	1734	S837-43360-43530	0.00389864	2.65128	1	225	117	62	619	328	415	379	1116	134	1354	107	1	380	1354
	21.9481	0.670453	0.667186	0.747282	0.743641				Phmamm.CG.MTP2014.S338.g07491	1734	S338-140121-140315	4.59153	1.99077	2709	961	1172	382	1113	485	613	449	667	731	796	986	3466	1
18.2942	4.95274	0.264502	0.486064	0.144308	0.265189	0.486064			Phmamm.CG.MTP2014.S20.g00849	1735	S20-189752-190158	1.36058	1.3733	283	99	251	363	964	446	147	41	382	375	47	1	204	1	375
4.93309	1	1.09286	0.232001	4.03066	0.85566	1.09286			Phmamm.CG.MTP2014.S4382.g18375	1736	S4382-893-1005	1.81282	0.340874	523	147	382	185	362	1097	75	53	354	524	604	265	1	1974	604
2.26002	1	1.88903	1.88903	1.01279	1.01279	1.88903			Phmamm.CG.MTP2014.S241.g05982	1737	S241-97789-97954	1.90562	3.04225	424	403	96	217	776	209	520	347	224	98	677	233	628	445	677
8.45542	4.93769	1.93406	4.59475	0.903401	2.14621	4.59475			Phmamm.CG.MTP2014.S201.g05253	1738	S201-140891-141225	6.07366	0.403378	2721	1225	1635	1545	446	1001	581	705	430	191	393	465	1	1	2721
246.112	1	226.295	226.295	25.6335	25.6335	226.295			Phmamm.CG.MTP2014.S973.g13053	1739	S973-30733-31327	2.39782	0.736774	3737	1642	5627	2986	1440	1683	2000	1922	1485	1195	1703	811	2543	4226	3737
49.8877	1	1.76602	1.38429	1.83667	1.43967	1.76602			Phmamm.CG.MTP2014.S194.g05119	1739	S194-39790-39922	4.32258	1.31804	536	447	259	475	393	157	440	134	48	114	633	1	1	1	633
1.13987	1	0.96717	1.03481	0.934636	1	1.03481			Phmamm.CG.MTP2014.S147.g04187	1739	S147-99200-99520	2.42362	0.502327	3633	1316	774	1356	961	1437	442	1639	390	1359	417	1002	1118	964	3633
1	1	1	1	1	1	1			Phmamm.CG.MTP2014.S29.g01174	1739	S29-105966-106224	2.21803	0.646111	1058	1020	689	444	960	1356	203	249	290	705	451	32	1026	244	1058
1.15232	1	1.07616	1.07616	1	1	1.07616			Phmamm.CG.MTP2014.S1816.g15706	1739	S1816-24689-25107	1.31978	0.173171	487	18	56	264	3	146	68	542	122	196	70	101	300	820	487
1	1	1	1	1	1	1			Phmamm.CG.MTP2014.S159.g04439	1739	S159-79832-80023	0.461832	1.64308	121	166	186	478	582	158	463	84	409	440	687	106	1	1	687
63.2244	1	54.5141	54.5141	22.6243	22.6243	54.5141			Phmamm.CG.MTP2014.S419.g08518	1740	S419-121657-121885	0.227769	0.665456	146	574	426	1881	834	597	815	645	863	637	1646	399	405	369	1646
	41.2869	0.416007	0.914045	0.551361	1.21145				Phmamm.CG.MTP2014.S220.g05594	1741	S220-20772-21615	0.303215	0.609081	2631	4008	3630	10206	3785	3559	4599	8662	7957	8692	9941	3692	2971	5021
20.9547	6.07688	3.97797	3.20443	2.77541	2.23571	3.97797			Phmamm.CG.MTP2014.S694.g11283	1746	S694-69815-70169	3.46014	0.579365	2756	2216	1546	624	865	1140	157	1072	308	521	238	490	1	1	2756
1	1	1	1	1	1	1			Phmamm.CG.MTP2014.S475.g09171	1746	S475-111268-111427	2.93258	0.721781	261	258	150	215	140	414	314	49	127	129	306	84	1	1	306
1	1	1	1	1	1	1			Phmamm.CG.MTP2014.S5970.g18913	1747	S5970-3354-3638	1.67515	0.708549	428	246	208	466	224	306	323	367	129	144	232	165	1	1	428
	15.2001	0.799057	0.866959	0.855725	0.928443				Phmamm.CG.MTP2014.S3088.g17447	1747	S3088-133-357	0.00438596	1.61323	1	74	141	392	504	1	130	210	390	246	430	1	1	1
3.42663	3.53277	0.366417	0.34407	0.437308	0.410637	0.366417			Phmamm.CG.MTP2014.S641.g10845	1748	S641-84991-85411	2.97436	0.943396	1044	453	346	707	570	406	480	255	1	447	76	17	440	280
1	1	1	1	1	1	1			Phmamm.CG.MTP2014.S104.g03262	1749	S104-4090-4258	0.445104	0.434898	150	265	275	158	96	971	395	549	314	125	277	43	938	300	277
	9.774	0.277002	0.59325	0.230229	0.493078				Phmamm.CG.MTP2014.S399.g08301	1749	S399-130285-130540	4.60156	1.1513	589	49	213	181	90	242	397	138	357	118	207	40	784	305
13.0115	1	0.60525	0.989685	0.594141	0.971519	0.989685			Phmamm.CG.MTP2014.S2572.g16835	1750	S2572-12573-12759	1.72941	0.745057	735	205	177	916	232	45	484	431	183	419	53	247	1676	6	735
48.529	6.00537	0.0631805	0.207874	0.215843	0.71016	0.207874			Phmamm.CG.MTP2014.S1423.g14759	1752	S1423-6078-6493	0.00161031	0.384375	1	393	140	532	1	108	245	541	284	701	27	100	1	335	701
	8.43032	1.16845	1.3199	1.28849	1.45549				Phmamm.CG.MTP2014.S48.g01821	1752	S48-185907-186429	2.27273	0.688637	1900	757	585	1169	648	864	752	154	738	1518	287	78	1281	984
1.12369	1	0.962661	0.826417	0.941758	0.808473	0.962661			Phmamm.CG.MTP2014.S7757.g19261	1753	S7757-236-462	0.0662021	0.972779	38	569	223	476	480	222	199	303	200	845	102	320	468	530	845
	16.9235	0.135334	0.139159	0.211832	0.21782				Phmamm.CG.MTP2014.S132.g03897	1754	S132-144092-144605	2.55221	0.989943	2542	917	846	537	800	1054	775	1210	707	782	999	991	2310	981
1	1	1	1	1	1	1			Phmamm.CG.MTP2014.S245.g06050	1755	S245-21395-21633	4.0809	0.0044843	908	210	143	1	1	445	1	375	174	70	74	1	1	1	908
115.207	1.6325	0.281387	0.147691	0.9475	0.497313	0.281387			Phmamm.CG.MTP2014.S674.g11139	1756	S674-32081-32312	0.13973	0.628771	150	917	582	1657	948	1061	761	666	1067	1481	1204	187	1	318	1481
2.63677	1.22346	1.1352	1.21997	1.05108	1.12956	1.21997			Phmamm.CG.MTP2014.S385.g08108	1759	S385-53174-53511	1.90828	1.21617	4702	2102	1704	2345	3472	3405	3521	1608	2329	3320	2934	2720	2390	3067	4702
1	1	1	1	1	1	1			Phmamm.CG.MTP2014.S28.g01152	1760	S28-204339-204475	0.00823045	2.3227	1	1	1	160	268	122	387	86	365	157	456	1	1	342	456
3.7484	3.86281	0.650402	0.542553	0.690773	0.576229	0.650402			Phmamm.CG.MTP2014.S810.g12100	1761	S810-18749-19054	0.896686	0.279923	230	35	52	410	144	108	1	127	55	386	256	1	288	1090
8.30365	2.55272	0.359181	0.311878	0.553832	0.480894	0.359181			Phmamm.CG.MTP2014.S103.g03251	1763	S103-180759-181021	0.260377	0.919674	345	1207	744	949	923	769	657	1667	1093	983	439	42	1	1	983
1	1	1	1	1	1	1			Phmamm.CG.MTP2014.S238.g05920	1765	S238-73192-73326	14.3273	0.0190476	394	6	1	24	1	81	1	1	1	54	1	1	705	1	394
1	1	1	1	1	1	1			Phmamm.CG.MTP2014.S181.g04881	1765	S181-136444-136982	1.29216	0.785683	544	360	516	546	816	1731	973	412	1002	430	1005	365	1	344	1005
4.13561	1	0.453778	1.04222	0.827048	1.89953	1.04222			Phmamm.CG.MTP2014.S1370.g14627	1766	S1370-26949-27100	0.963441	1.66197	448	772	514	212	633	427	429	664	629	266	646	279	258	1	646
	203.3	0.352169	0.323846	0.954077	0.877345				Phmamm.CG.MTP2014.S403.g08331	1767	S403-80512-81205	1.61029	1.42826	5694	5076	3284	4291	3602	4456	8891	4407	9357	2665	9196	1423	548	2969
	79.2016	0.340835	0.378858	0.378665	0.420908				Phmamm.CG.MTP2014.S127.g03773	1767	S127-37012-37401	0.436766	1.3956	316	536	143	560	865	896	1167	779	1503	668	1872	599	1518	2407
1	1	1	1	1	1	1			Phmamm.CG.MTP2014.S101.g03193	1768	S101-29337-29656	0.612634	2.16559	514	343	252	504	436	269	1238	1119	1156	559	1068	1	1	1	1068
	15.8935	0.748066	0.994405	0.623827	0.829255				Phmamm.CG.MTP2014.S308.g07042	1768	S308-55777-56229	0.0659341	0.579125	12	448	69	190	229	404	115	181	339	183	65	73	1	1
115.129	1	7.41452	3.47032	5.81665	2.72245	7.41452			Phmamm.CG.MTP2014.S224.g05660	1769	S224-39430-39712	2.13724	1.46931	3317	2793	2175	1867	3212	2857	3729	1443	4895	1661	4318	763	1537	372	4318
	12.9905	6.4955	4.64711	1.97657	1.41411				Phmamm.CG.MTP2014.S722.g11491	1769	S722-25573-25738	0.944	0.267884	354	714	552	205	144	452	32	430	1	320	1	80	663	1
	94.2943	0.160074	0.347091	0.328938	0.713244				Phmamm.CG.MTP2014.S206.g05356	1769	S206-77132-77833	0.826629	1.52098	1459	2071	1911	1105	1938	1707	2339	2583	2858	947	2582	439	1	1
305.04	1.31382	22.3647	4.85308	17.8314	3.86937	22.3647			Phmamm.CG.MTP2014.S118.g03567	1770	S118-54089-54239	3.28487	2.34261	836	712	341	144	748	323	346	158	225	351	681	53	715	305	836
12.4577	5.29612	1.05844	0.833195	1.54169	1.2136	1.05844			Phmamm.CG.MTP2014.S178.g04818	1770	S178-197358-197798	1.97115	0.636084	3553	2176	2332	2960	1933	4517	2823	1743	1979	1862	1502	1150	3188	2728	3553
	45.2404	1.50277	1.73873	0.697254	0.806733				Phmamm.CG.MTP2014.S143.g04110	1770	S143-96643-97036	1.05918	1.10604	3123	4645	2243	2690	2292	2544	3497	3234	4761	2663	4946	975	894	1444
24.8247	1	22.9251	22.9251	6.04803	6.04803	22.9251			Phmamm.CG.MTP2014.S151.g04281	1771	S151-202173-202304	5.90517	0.56682	685	316	214	155	122	62	1	231	1	1	53	1	1	1	685
1	1	1	1	1	1	1			Phmamm.CG.MTP2014.S443.g08802	1771	S443-112089-112278	1.47112	0.954774	484	203	250	352	380	444	380	268	338	390	525	1	300	372	525
68.3419	1	3.95569	0.663166	11.8453	1.98585	11.8453			Phmamm.CG.MTP2014.S265.g06350	1772	S265-24663-25197	14.8931	0.264132	1184	1474	1238	143	1	830	256	44	10	115	1	1	1	1	1184
	16.4832	1.25905	1.95806	0.983924	1.53019				Phmamm.CG.MTP2014.S95.g03060	1772	S95-32404-32655	2.49067	2.53353	467	1	108	171	355	172	514	337	301	38	1	38	1	1
13.196	5.97473	0.247071	0.253062	0.444324	0.455097	0.253062			Phmamm.CG.MTP2014.S290.g06775	1773	S290-48009-48462	1.94147	1.40214	4478	2660	1531	2280	2658	2666	4277	2818	4191	1795	4031	1830	2783	1835	4478
	37.2128	0.414218	0.583915	0.560714	0.790427				Phmamm.CG.MTP2014.S700.g11323	1773	S700-38055-38179	2.70046	0.341176	293	360	118	153	1	187	115	42	48	175	82	283	1	1
9.07295	2.83438	8.03373	7.85658	2.70346	2.64384	8.03373			Phmamm.CG.MTP2014.S586.g10313	1774	S586-62924-63171	0.0625	7.43529	15	1	107	17	265	68	367	479	150	1	5	27	300	1	15
23.0636	4.09139	2.27926	1.65047	2.00008	1.44831	2.27926			Phmamm.CG.MTP2014.S612.g10552	1774	S612-79127-79391	0.403977	0.647134	386	746	716	853	790	1485	723	730	1014	1181	1023	258	530	1141	1181
4.54988	1	4.23854	4.23854	1.02365	1.02365	4.23854			Phmamm.CG.MTP2014.S230.g05754	1774	S230-58069-58363	0.422685	1.96866	1390	2382	1183	1442	5054	3376	4431	4202	7013	2375	6660	2360	2313	3265	6660
24.4036	1	15.3335	3.74501	10.574	2.58256	15.3335			Phmamm.CG.MTP2014.S39.g01507	1775	S39-3331-3696	1.30851	0.489125	1652	1655	1362	1822	1128	1856	671	1289	1659	1236	936	532	2549	1	1652
1	1	1	1	1	1	1			Phmamm.CG.MTP2014.S1675.g15402	1775	S1675-25297-25673	0.500835	2.69259	150	224	382	201	276	69	451	227	444	372	915	68	1	416	915
24.7675	1.71406	2.15025	1.04624	1.74198	0.847593	2.15025			Phmamm.CG.MTP2014.S1574.g15144	1776	S1574-11713-11991	2.31714	0.402536	811	402	446	365	450	897	58	495	368	205	291	22	1	676	811
6.49441	1.29022	0.328668	0.380979	1.21059	1.40327	0.380979			Phmamm.CG.MTP2014.S156.g04378	1776	S156-211928-212065	5.71795	1.56395	446	1	107	120	1	52	268	155	1	1	11	44	1	1	446
2.54972	2.54432	0.547642	0.687619	0.547642	0.687619	0.687619			Phmamm.CG.MTP2014.S164.g04543	1776	S164-34802-35546	3.9692	0.84183	2191	2195	1100	681	1124	849	164	525	498	579	410	72	1	1
7.67068	1	7.22254	7.22254	1	1	7.22254			Phmamm.CG.MTP2014.S1407.g14719	1777	S1407-30991-31145	0.70339	7.5	166	212	109	106	657	34	393	471	35	1	1	1	258	1	166
51.644	6.40787	10.5734	10.8911	3.52739	3.6334	10.8911			Phmamm.CG.MTP2014.S645.g10886	1779	S645-85279-85435	0.0266667	279.5	1	1	107	1	301	1	258	1	39	74	97	1	404	1	97
1	1	1	1	1	1	1			Phmamm.CG.MTP2014.S3377.g17691	1779	S3377-149-827	1.80657	0.963407	495	1063	499	1147	1123	356	325	138	119	410	225	1	232	645	495
21.9966	1	21.7961	21.7961	7.40769	7.40769	21.7961			Phmamm.CG.MTP2014.S538.g09864	1780	S538-10475-10922	4.92131	0.918258	11164	5969	5040	2467	3313	3711	2360	2533	1282	2004	2248	951	646	1948	11164
	74.0938	1.223	1.1484	1.21523	1.1411				Phmamm.CG.MTP2014.S615.g10583	1780	S615-33458-33676	0.487884	0.886051	302	247	271	507	150	511	752	923	913	315	1313	164	1050	1
1	1.05988	1	1	1	1	1			Phmamm.CG.MTP2014.S67.g02397	1781	S67-165629-165983	10.9576	0.382287	1293	377	718	22	272	870	69	44	72	192	1	12	180	1	1293
1	1	1	1	1	1	1			Phmamm.CG.MTP2014.S1886.g15835	1781	S1886-12762-13233	1.11371	1.46477	333	204	215	499	746	310	439	268	409	330	8	86	669	255	333
1.27418	1	1.13709	1.13709	1	1	1.13709			Phmamm.CG.MTP2014.S438.g08735	1784	S438-83855-83982	1.49416	1.14257	768	60	88	153	100	345	469	714	460	314	875	548	348	1	875
9.8195	1	1.3519	0.784794	0.783415	0.454782	1.3519			Phmamm.CG.MTP2014.S222.g05645	1785	S222-104031-104407	0.598496	0.429926	398	396	495	734	480	1164	336	637	749	693	552	318	168	349	693
1	1	1	1	1	1	1			Phmamm.CG.MTP2014.S4897.g18598	1785	S4897-849-1191	1.31667	0.555953	711	557	525	2196	730	878	979	529	952	551	222	425	1230	577	711
4.19459	4.00603	3.3087	2.51172	1.80419	1.36961	3.3087			Phmamm.CG.MTP2014.S72.g02533	1786	S72-176945-177188	3.6	0.271845	2097	645	1324	1036	410	1539	290	600	468	565	232	69	216	343
1.11206	1	1.05603	1.05603	1	1	1.05603			Phmamm.CG.MTP2014.S248.g06109	1787	S248-39630-39814	1.86667	2.22715	504	407	436	851	1251	637	2063	326	978	214	1212	245	1	1035	1212
1	1	1	1	1	1	1			Phmamm.CG.MTP2014.S113.g03464	1788	S113-78834-78983	4.52941	0.0147059	385	1	225	1	1	135	1	56	71	114	1	1	1	1	385
1	1	1	1	1	1	1			Phmamm.CG.MTP2014.S3481.g17781	1788	S3481-3363-4384	1.41959	0.816395	587	701	535	1608	974	478	729	295	322	532	366	115	1	646	587
113.611	1.04641	112.554	112.554	16.5254	16.5254	112.554			Phmamm.CG.MTP2014.S258.g06245	1789	S258-18546-18857	2.85081	0.874227	5274	2428	2023	1468	2195	3708	2330	1839	1574	1861	1848	1123	659	941	5274
1.15962	1	1.07981	1.07981	1	1	1.07981			Phmamm.CG.MTP2014.S88.g02892	1790	S88-21444-21585	0.275337	1.60307	235	428	462	375	918	862	1065	1091	969	616	1154	1	1	285	1154
1	1	1	1	1	1	1			Phmamm.CG.MTP2014.S489.g09348	1792	S489-55754-55893	0.316017	0.635428	219	563	548	727	402	1119	771	748	807	638	1066	704	40	1	1066
2.51399	3.21822	0.459131	0.39482	0.670723	0.576775	0.459131			Phmamm.CG.MTP2014.S246.g06079	1792	S246-77964-78245	1.36678	0.991521	1226	1128	679	848	932	921	822	703	750	1091	613	1308	1532	1233
1	1	1	1	1	1	1			Phmamm.CG.MTP2014.S161.g04479	1793	S161-90528-90739	6.4119	0.0532319	1401	616	1031	69	1	983	55	294	45	143	48	1	1	1	1401
	52.9789	0.189427	0.21884	0.672819	0.777291				Phmamm.CG.MTP2014.S37.g01438	1794	S37-14820-15001	0.618557	0.945263	150	66	125	210	360	265	89	484	89	1	21	1	432	324
19.1589	1	8.47475	13.8265	4.53981	7.40665	13.8265			Phmamm.CG.MTP2014.S2606.g16872	1795	S2606-17036-17422	534	1.0559	534	230	189	1	150	321	190	1	106	1	1	166	1	1	534
3.54252	1	3.06162	3.06162	1	1	3.06162			Phmamm.CG.MTP2014.S719.g11471	1795	S719-43596-43766	0.536765	1.24107	219	257	149	53	416	283	1	283	311	533	619	421	514	363	619
11.5995	1.06073	0.146493	0.311627	0.138341	0.294286	0.311627			Phmamm.CG.MTP2014.S461.g09002	1796	S461-122695-123167	1.5192	1.54573	455	477	245	477	370	179	644	249	160	350	211	1	855	1909	455
1	1	1	1	1	1	1			Phmamm.CG.MTP2014.S819.g12163	1796	S819-40120-40303	7.06885	0.436537	1078	875	529	325	340	1038	255	155	227	150	42	299	1	1	1078
	14.3346	0.404772	0.535826	0.256519	0.339573				Phmamm.CG.MTP2014.S312.g07091	1797	S312-38184-38319	1.67476	1.03167	1138	579	547	672	821	907	808	936	621	423	1060	693	1415	600
	176.645	0.94377	0.652906	1.04927	0.725893				Phmamm.CG.MTP2014.S711.g11404	1797	S711-36383-36667	0.559292	0.310022	632	668	598	2149	432	1912	827	1348	1307	912	1483	998	2858	1473
1	1	1	1	1	1	1			Phmamm.CG.MTP2014.S116.g03539	1798	S116-207287-207662	0.00352113	0.633962	1	231	194	404	124	126	212	235	177	333	12	44	1	1	333
	70.5008	1.27152	1.02384	1.19323	0.960803				Phmamm.CG.MTP2014.S317.g07155	1798	S317-55864-56206	2.03596	0.472122	736	827	611	990	514	1234	536	186	260	537	126	1	1	350
	22.248	0.0895037	0.113451	0.467005	0.591955				Phmamm.CG.MTP2014.S2936.g17265	1798	S2936-10404-10567	0.338509	0.261595	774	675	805	2238	508	1837	558	2161	2005	2412	969	1791	1982	771
3.64677	1	2.75653	2.75653	1.39666	1.39666	2.75653			Phmamm.CG.MTP2014.S1198.g14053	1799	S1198-7943-8252	4.33392	0.21966	1233	900	458	438	1	1210	361	51	103	518	318	20	1369	1	1233
	66.7862	0.186757	0.373183	0.175014	0.349718				Phmamm.CG.MTP2014.S19.g00820	1799	S19-324721-325231	1.22384	0.655773	462	43	293	729	334	189	268	436	519	319	211	1	1	315
2.76562	1	2.13551	2.13551	1.29482	1.29482	2.13551			Phmamm.CG.MTP2014.S34.g01318	1801	S34-62983-63679	0.790393	0.83129	4097	3989	27698	7541	7499	8036	5450	4578	3395	5789	6848	3346	10165	2919	6848
1	1	1	1	1	1	1			Phmamm.CG.MTP2014.S398.g08283	1801	S398-1-957	0.56067	0.497104	9276	12286	12586	45142	10890	10965	17001	23703	15690	9386	9801	7024	6859	14171	9801
	23.7368	1.16881	1.06701	0.972831	0.8881				Phmamm.CG.MTP2014.S543.g09902	1802	S543-18255-18387	8.11765	1.59155	345	92	105	70	112	1	1	71	1	14	6	1	1	1
9.30278	1	8.32151	8.32151	1	1	8.32151			Phmamm.CG.MTP2014.S681.g11189	1803	S681-29115-29344	0.302895	3.46763	136	8	282	111	922	306	524	268	393	630	499	223	656	1	630
1	1	1	1	1	1	1			Phmamm.CG.MTP2014.S3555.g17834	1803	S3555-11119-11247	0.00990099	3.68595	1	1	1	120	379	1	67	71	177	131	410	1	1	297	410
11.3398	5.23317	0.30752	0.395049	0.547805	0.703725	0.395049			Phmamm.CG.MTP2014.S461.g08995	1804	S461-60880-61068	2.90746	0.788379	974	525	576	414	830	1221	459	125	358	545	109	1044	2214	1380	974
27.8352	3.02458	0.181171	0.162598	0.503739	0.452097	0.181171			Phmamm.CG.MTP2014.S116.g03536	1804	S116-143291-143519	1.42693	1.15396	249	402	86	167	609	502	163	298	229	51	179	1	1	369	249
	10.0788	1.13734	1.15877	0.617044	0.62867				Phmamm.CG.MTP2014.S149.g04226	1804	S149-141144-141397	3.82989	0.790123	1576	93	655	369	88	441	552	125	444	698	194	74	200	1
	26.7687	4.64526	3.94507	2.72074	2.31064				Phmamm.CG.MTP2014.S6.g00281	1804	S6-262232-262666	1.41349	1.41672	3415	3336	2597	2138	2846	2467	3678	2867	4343	1965	3243	2088	1461	2139
1.00755	1	1.00377	1.00377	1	1	1.00377			Phmamm.CG.MTP2014.S1606.g15225	1805	S1606-2666-2981	2.06517	0.828571	1331	589	425	874	859	596	359	306	242	983	523	253	300	285	1331
10.5365	1	8.42234	7.71919	3.70784	3.39829	8.42234			Phmamm.CG.MTP2014.S55.g02026	1806	S55-169788-170369	1.01935	0.822555	2186	3065	1821	3211	2865	4273	3291	1364	1624	2925	2449	1037	947	1	2925
1	1	1	1	1	1	1			Phmamm.CG.MTP2014.S124.g03718	1807	S124-210268-210437	3.4342	1.76573	1657	317	361	279	676	468	643	461	689	504	661	1099	3636	70	1657
1	1	1	1	1	1	1			Phmamm.CG.MTP2014.S99.g03143	1807	S99-12642-12923	1.21225	0.867984	554	494	152	687	354	578	744	253	353	661	309	1045	541	1	661
1.51449	2.81834	0.79539	0.662683	0.79577	0.663	0.79539			Phmamm.CG.MTP2014.S73.g02565	1807	S73-261454-261650	0.90411	3.02079	594	1008	657	558	1798	452	1253	691	528	623	633	118	300	1
1	1	1	1	1	1	1			Phmamm.CG.MTP2014.S121.g03645	1809	S121-21500-21651	10.1096	0.582011	369	34	161	1	53	188	57	35	1	38	121	150	172	325	369
1	1	1	1	1	1	1			Phmamm.CG.MTP2014.S5349.g18757	1809	S5349-763-1756	0.716851	0.5261	20922	12181	36476	71476	24087	14559	21176	29812	30310	28560	19038	15386	28715	39407	28560
1	1	1	1	1	1	1			Phmamm.CG.MTP2014.S136.g03979	1809	S136-176836-177057	0.670752	2.29548	821	1160	410	848	1662	1010	2603	1285	2057	1163	1883	328	1	1	1883
1	1	1	1	1	1	1			Phmamm.CG.MTP2014.S2105.g16200	1809	S2105-6141-6424	0.697674	0.646696	225	1	296	761	360	374	374	1	232	644	372	127	549	778	644
3.25894	2.73127	0.727965	0.861666	1.99889	2.36602	0.861666			Phmamm.CG.MTP2014.S192.g05075	1810	S192-55247-55431	4.91987	0.550758	1535	523	318	425	1	432	471	277	485	347	34	412	196	1434
7.55024	1	3.61408	2.88456	1.64549	1.31335	3.61408			Phmamm.CG.MTP2014.S5967.g18911	1812	S5967-1504-2251	0.196757	0.721588	722	1233	1747	2823	1826	2870	2282	3403	3009	3936	2914	1844	3063	3003	3936
5.42455	1	5.02568	5.02568	1	1	5.02568			Phmamm.CG.MTP2014.S288.g06747	1812	S288-93701-93874	13.433	2.04667	1303	223	44	41	150	109	157	1	45	193	1	1	812	1	1303
1	1	1	1	1	1	1			Phmamm.CG.MTP2014.S736.g11588	1812	S736-1257-1489	3.22464	0.87069	445	98	59	188	1	276	403	141	188	135	1	1	1	356	445
1	1	1	1	1	1	1			Phmamm.CG.MTP2014.S321.g07228	1812	S321-150994-151196	0.00803213	0.185185	1	361	397	381	104	186	1	248	4	1	49	1	1	1	49
1	1	1	1	1	1	1			Phmamm.CG.MTP2014.S6491.g19032	1813	S6491-147-308	0.735765	1.10242	1079	2730	226	1187	1483	1830	1843	1549	1167	1384	1549	2378	4059	2842	1549
	41.4223	0.381498	0.26233	0.381498	0.26233				Phmamm.CG.MTP2014.S719.g11470	1814	S719-36899-37122	0.00873362	0.392638	1	1	89	1	127	325	1	184	255	45	519	71	1	362
1	1	1	1	1	1	1			Phmamm.CG.MTP2014.S209.g05404	1816	S209-73045-73198	22.2667	1.01504	501	500	331	1	150	265	120	1	84	44	1	1	1	1	501
1	1	1	1	1	1	1			Phmamm.CG.MTP2014.S1283.g14362	1816	S1283-17261-18089	2.25929	0.542764	3102	2022	822	2955	1639	2248	1185	1335	790	1411	809	475	958	2404	3102
	2728.53	0.267276	0.229702	0.729471	0.626921				Phmamm.CG.MTP2014.S708.g11394	1816	S708-75361-75924	4.193	0.24249	1977	1777	1932	949	310	1814	360	56	557	887	428	327	455	1
	24.5824	0.452882	1	0.505944	1.11717				Phmamm.CG.MTP2014.S3786.g18021	1816	S3786-1419-1684	3.11637	0.984934	3026	1251	681	1018	932	575	637	900	982	1042	1454	578	1670	353
12.9353	1	8.33213	4.42873	2.35434	1.25139	8.33213			Phmamm.CG.MTP2014.S170.g04666	1817	S170-145791-146108	1.7931	1.56646	312	238	355	353	784	279	206	1	378	347	496	153	207	1	496
	7.61978	5.84202	3.68796	5.68105	3.58635				Phmamm.CG.MTP2014.S735.g11585	1817	S735-66453-66721	5.8257	0.513931	3242	904	1302	457	878	1876	321	580	437	533	134	516	530	1
1	1	1	1	1	1	1			Phmamm.CG.MTP2014.S3070.g17422	1818	S3070-9743-10094	0.238095	0.221538	95	359	330	1302	1	648	431	344	424	454	389	166	12	749	454
	61.0018	1.59509	2.18053	1.44702	1.97812				Phmamm.CG.MTP2014.S622.g10656	1818	S622-48314-48663	7.98669	1.0046	2400	554	996	424	590	445	283	114	144	487	1	1	204	1
	101.857	6.52788	3.00329	7.31289	3.36445				Phmamm.CG.MTP2014.S235.g05871	1818	S235-150417-151329	1.99404	1.00062	16382	9244	7300	8133	6925	7988	9206	9383	10963	7048	10421	6012	3769	10488
2.58846	1	1.22736	1.89773	1.35071	2.08845	1.89773			Phmamm.CG.MTP2014.S520.g09693	1820	S520-17289-18011	1.67273	0.487013	276	215	107	302	261	776	264	85	100	245	24	148	216	1481	276
	17.5461	2.61524	1.85481	1.50054	1.06423				Phmamm.CG.MTP2014.S174.g04730	1820	S174-29031-29182	2.09816	1.96466	684	1247	673	284	995	678	895	297	1106	355	193	441	1485	1
8.58983	1	7.98537	7.5665	2.11388	2.00299	7.98537			Phmamm.CG.MTP2014.S889.g12615	1821	S889-16951-17113	226	0.0121212	226	726	324	25	1	140	1	1	64	1	1	1	1	1	226
1	1	1	1	1	1	1			Phmamm.CG.MTP2014.S362.g07814	1821	S362-123440-123713	0.683991	1.07286	737	380	382	1023	1302	1475	1378	966	1713	1189	2082	934	890	2635	2082
	31.9739	0.957426	0.994227	0.829334	0.861211				Phmamm.CG.MTP2014.S131.g03880	1823	S131-188665-188875	4.70391	0.770065	421	173	213	427	206	34	149	44	330	135	125	1	1	1
1	1	1	1	1	1	1			Phmamm.CG.MTP2014.S1113.g13724	1824	S1113-13948-14610	1.06811	0.306667	643	245	13	1385	192	265	314	100	789	1104	210	59	476	215	1104
3.90927	5.34725	1.91771	1.32517	1.95721	1.35247	1.91771			Phmamm.CG.MTP2014.S40.g01565	1824	S40-255192-255600	1.54093	1.01403	6183	6609	4020	4295	3495	5112	6044	4307	4301	3718	5672	2939	960	3314
	13.4098	0.600938	0.42377	0.721859	0.509041				Phmamm.CG.MTP2014.S81.g02723	1824	S81-35568-36387	0.858224	1.66198	3402	3411	1838	3188	2215	2007	6419	5104	3150	2824	2202	1067	1234	1294
	12.1822	0.696722	0.550216	0.280014	0.221133				Phmamm.CG.MTP2014.S35.g01377	1825	S35-202393-202813	1.34826	1.06033	3463	3134	1827	3446	3154	4229	4984	2306	4808	2831	5053	1849	1347	3615
	36.7537	0.312896	0.248267	0.45776	0.363209				Phmamm.CG.MTP2014.S1025.g13327	1825	S1025-32000-32261	0.9375	0.304428	330	117	146	533	204	551	126	320	501	384	114	45	874	1
218.204	1	90.7219	200.431	12.417	27.4328	200.431			Phmamm.CG.MTP2014.S193.g05102	1826	S193-106221-106408	467	0.39823	467	102	268	1	1	112	44	1	1	1	1	1	441	1	467
1	1	1	1	1	1	1			Phmamm.CG.MTP2014.S954.g12969	1827	S954-29329-29522	2.86291	0.342842	1984	1679	488	826	144	1032	493	590	271	796	283	268	394	1455	1984
	17.5071	0.268754	0.240898	0.682292	0.611573				Phmamm.CG.MTP2014.S869.g12490	1827	S869-28899-29093	0.831118	0.638041	844	356	113	571	366	1001	637	936	1281	1095	806	435	1	335
	109.36	0.900977	0.803289	1.15356	1.02849				Phmamm.CG.MTP2014.S324.g07256	1828	S324-32980-33215	1.88304	3.55068	322	1	90	102	806	263	490	124	711	218	1199	115	232	371
9.84865	1.68392	5.3083	6.25581	2.35189	2.77169	6.25581			Phmamm.CG.MTP2014.S234.g05855	1829	S234-158391-158753	2.1105	0.709364	7831	4488	2771	5163	3200	4908	3944	3163	4613	4258	2758	3584	6105	6757	7831
4.41818	1	0.386099	0.184486	1.08602	0.518921	0.386099			Phmamm.CG.MTP2014.S332.g07384	1829	S332-46433-46656	0.0927835	4.59809	45	70	138	340	2013	394	1362	674	955	296	1478	349	180	650	1478
14.1169	1	0.553251	0.507018	0.357666	0.327777	0.553251			Phmamm.CG.MTP2014.S105.g03290	1830	S105-33967-34222	2.82524	4.78307	291	96	86	87	843	102	61	52	474	154	417	1	236	310	417
6.21948	1	2.68938	2.68938	5.74827	5.74827	2.68938			Phmamm.CG.MTP2014.S46.g01744	1831	S46-46038-46150	0.00443459	0.112903	1	370	280	169	12	327	44	332	137	119	1	1	1	1	119
3.97946	1.35418	2.67138	2.21617	2.20973	1.83318	2.67138			Phmamm.CG.MTP2014.S569.g10148	1832	S569-65944-66150	4.95208	1.72422	775	672	640	136	250	281	469	96	233	217	529	1	1	339	775
1	1	1	1	1	1	1			Phmamm.CG.MTP2014.S363.g07823	1833	S363-85961-86230	5.83092	0.254671	2621	559	576	300	198	717	61	638	281	261	100	473	1	630	2621
48.3576	1	47.6642	22.0085	42.3355	19.548	47.6642			Phmamm.CG.MTP2014.S491.g09369	1834	S491-17622-17912	1.56255	1.13101	1961	1454	944	603	952	1374	1284	1398	1431	1112	1371	996	184	947	1961
7.01713	1	6.84029	5.0966	2.04936	1.52695	6.84029			Phmamm.CG.MTP2014.S226.g05695	1834	S226-67033-67177	2.25665	0.607822	1187	676	398	391	926	1450	193	531	707	521	876	349	612	210	1187
	11.4171	0.681442	0.493534	0.586998	0.425132				Phmamm.CG.MTP2014.S9.g00399	1834	S9-390110-390568	2.61969	1.99836	1357	773	539	507	798	711	1636	516	454	520	1397	479	1	1
42.9519	1.34727	1.27936	0.530588	2.95899	1.22718	1.27936			Phmamm.CG.MTP2014.S17.g00712	1835	S17-234334-234518	0.122044	1.2244	80	348	218	1154	618	174	1008	476	625	835	1126	679	1064	333	1126
1	1	1	1	1	1	1			Phmamm.CG.MTP2014.S714.g11432	1835	S714-75225-75527	3.82353	0.178571	520	316	266	357	42	119	43	271	121	1	41	242	1	1	520
1	1	1	1	1	1	1			Phmamm.CG.MTP2014.S253.g06168	1835	S253-6666-6950	1.75445	1.49581	2072	1074	515	872	1648	1633	2099	1412	996	950	402	1451	1063	1505	2072
1.7076	1	1.3538	1.3538	1	1	1.3538			Phmamm.CG.MTP2014.S232.g05815	1836	S232-180439-180550	0.63745	1.37595	160	782	446	162	532	362	189	159	514	343	69	51	1	1	343
1.73029	1	1.38169	0.394548	1	0.285554	1.38169			Phmamm.CG.MTP2014.S286.g06710	1837	S286-55680-55818	0.00900901	3.94737	1	142	1	75	572	153	328	116	875	106	334	1	1	348	334
1	1	1	1	1	1	1			Phmamm.CG.MTP2014.S431.g08650	1837	S431-105860-106033	0.815013	5.65934	152	52	84	78	150	13	365	341	57	32	185	1	214	1	185
10.323	5.88595	4.45646	3.55353	0.535836	0.427269	4.45646			Phmamm.CG.MTP2014.S391.g08190	1838	S391-29326-29746	0.9531	1.10528	2398	2318	1866	1240	1756	3044	2979	2269	1183	2763	2502	1791	1520	1120	2763
	26.9893	1.43463	1.39611	0.392311	0.381775				Phmamm.CG.MTP2014.S579.g10252	1838	S579-92929-93213	0.0108696	1.11504	1	106	85	261	428	191	76	35	134	149	1	1	1	250
1	1.17143	1	1	1	1	1			Phmamm.CG.MTP2014.S214.g05504	1839	S214-51586-51793	9.82022	0.745037	874	194	353	158	669	799	44	60	44	118	1	45	268	585	874
12.2303	1	9.38859	9.38859	1.9812	1.9812	9.38859			Phmamm.CG.MTP2014.S104.g03273	1840	S104-120988-121240	1.1405	2.2153	138	240	397	102	499	251	283	70	267	172	1	1	300	364	172
1.19649	1	1.19269	1.19269	1	1	1.19269			Phmamm.CG.MTP2014.S43.g01682	1840	S43-264882-265378	3.22581	2.28135	950	992	505	757	1280	455	1485	343	765	246	1005	147	192	270	1005
1	1	1	1	1	1	1			Phmamm.CG.MTP2014.S577.g10229	1840	S577-101811-101960	3.05882	1.25304	442	56	59	247	190	164	325	153	72	136	65	1	1	1	442
1	1	1	1	1	1	1			Phmamm.CG.MTP2014.S56.g02057	1840	S56-248421-248930	2.5358	0.92965	6853	2988	2521	4672	2073	1554	3715	3370	3445	2035	4344	1619	414	3041	6853
6.10472	1	0.227813	0.404037	0.227813	0.404037	0.404037			Phmamm.CG.MTP2014.S2537.g16793	1840	S2537-12261-12707	0.781893	0.494957	570	958	311	589	426	700	212	682	791	776	486	1001	1	1260	776
1	1	1	1	1	1	1			Phmamm.CG.MTP2014.S95.g03057	1840	S95-17324-17509	6.25	0.217742	150	346	259	134	48	362	60	1	203	47	70	69	192	332	150
10.5203	1	9.60869	9.60869	5.7944	5.7944	9.60869			Phmamm.CG.MTP2014.S171.g04674	1841	S171-48122-48592	1.96525	0.611607	1527	1458	792	1053	1284	1635	360	767	144	787	228	110	240	373	1527
	10.2494	0.758319	0.669455	0.920935	0.813015				Phmamm.CG.MTP2014.S551.g09976	1842	S551-21569-21745	1.0744	2.25057	361	301	61	294	640	141	339	193	379	479	94	101	1	1
	24.9925	0.215109	0.214069	0.540217	0.537605				Phmamm.CG.MTP2014.S1088.g13618	1842	S1088-22129-22254	0.836648	0.391676	589	631	221	716	134	221	233	548	360	860	625	331	652	235
161.591	3.25743	12.1698	6.46264	16.3197	8.66638	12.1698			Phmamm.CG.MTP2014.S437.g08714	1844	S437-18469-18891	1.84591	0.496036	2875	3704	2229	1036	404	2117	1160	1925	3023	1190	3860	868	192	369	3860
3.05591	1	0.422034	0.304198	0.495787	0.357359	0.422034			Phmamm.CG.MTP2014.S1295.g14394	1844	S1295-1306-1587	1.79551	0.159536	1958	886	1148	1449	92	1052	307	1303	558	878	351	1127	204	2314	1958
20.8793	1	16.6441	17.7087	5.32842	5.66924	17.7087			Phmamm.CG.MTP2014.S239.g05935	1845	S239-54575-54694	1.87368	0.517781	890	438	239	393	727	1013	1	319	577	631	1	285	1	1	890
3.55303	1	3.42291	3.42291	1	1	3.42291			Phmamm.CG.MTP2014.S208.g05392	1845	S208-140283-140423	2.91765	8.23219	124	18	171	177	1554	202	1566	50	1054	35	1541	196	260	1	1541
16.1056	1	0.177861	0.747071	0.706762	2.96861	0.747071			Phmamm.CG.MTP2014.S491.g09378	1846	S491-91093-91387	0.00139567	2.37746	1	330	197	429	662	334	1152	652	1550	781	2132	1483	2161	1581	2132
1	1	1	1	1	1	1			Phmamm.CG.MTP2014.S115.g03508	1846	S115-121819-121953	4.61654	0.372514	614	116	78	47	76	506	130	111	49	155	2	1	1	1	614
1	1	1	1	1	1	1			Phmamm.CG.MTP2014.S631.g10740	1846	S631-41928-42284	0.961538	1.86594	150	176	7	80	366	196	149	157	157	155	55	232	212	1	155
21.3898	4.78492	0.082187	0.145028	0.154689	0.272964	0.145028			Phmamm.CG.MTP2014.S295.g06854	1847	S295-91187-91750	0.259319	1.33765	160	198	117	385	342	388	692	1043	422	191	240	223	212	1	240
1.501	1	0.807626	0.715632	0.783023	0.693831	0.807626			Phmamm.CG.MTP2014.S384.g08103	1849	S384-141720-141930	1.89075	0.448113	1073	452	400	1002	487	906	368	679	782	456	1058	356	1	1	1073
1	1	1	1	1	1	1			Phmamm.CG.MTP2014.S80.g02717	1849	S80-248431-248659	1.20163	1.8547	441	63	331	244	870	575	649	280	872	454	800	879	954	2276	800
35.1723	2.55038	11.1108	7.70066	4.86271	3.37023	11.1108			Phmamm.CG.MTP2014.S486.g09314	1850	S486-106298-106761	0.748582	5.74251	396	719	502	688	2902	547	4190	582	4526	476	5013	581	660	220	5013
4.63007	1	1.32608	1.0572	4.14921	3.3079	1.32608			Phmamm.CG.MTP2014.S1018.g13293	1852	S1018-19731-19855	0.287293	1.37757	130	138	164	388	480	245	392	496	842	409	484	159	1	1	484
	11.3943	0.365324	0.607727	0.892245	1.48427				Phmamm.CG.MTP2014.S6.g00270	1853	S6-166850-167128	1.91554	0.743952	1633	386	313	1499	751	485	725	1075	726	630	861	109	276	1
2.53363	1	1.77106	1.77106	1	1	1.77106			Phmamm.CG.MTP2014.S31.g01225	1854	S31-27126-27452	1.47075	1.59112	1848	2185	1533	2133	2431	1379	3157	1759	4662	754	4106	1355	268	1068	4106
1	1	1	1	1	1	1			Phmamm.CG.MTP2014.S208.g05394	1854	S208-160740-160933	1.40566	3.74074	149	1	20	1	1	107	403	146	39	66	51	1	665	1	149
	33.13	1.07413	2.25201	0.910927	1.90985				Phmamm.CG.MTP2014.S1508.g14988	1854	S1508-25870-26102	0.842146	1.03226	1075	1522	532	1187	818	983	1422	1514	890	1039	897	707	386	1048
314.643	5.10011	7.21321	2.74705	10.2722	3.91204	7.21321			Phmamm.CG.MTP2014.S278.g06597	1855	S278-127403-127729	2.56842	0.664059	2684	2846	2045	844	902	1329	541	1052	1042	1038	1675	363	549	44	2684
2.44832	1	0.579992	0.033856	0.579992	0.033856	0.579992			Phmamm.CG.MTP2014.S4258.g18304	1855	S4258-3197-3565	0.756654	0.673524	199	414	238	630	556	488	197	118	683	408	176	315	300	1	408
129.817	1	116.814	99.5541	25.5558	21.7797	116.814			Phmamm.CG.MTP2014.S346.g07609	1856	S346-105203-105557	2.53812	0.968203	3179	1511	1112	695	1083	1475	1018	1266	767	1239	916	619	459	285	3179
20.8793	1	16.6441	17.7087	5.32842	5.66924	17.7087			Phmamm.CG.MTP2014.S239.g05935	1858	S239-50807-51056	9.15663	4.34978	760	20	363	94	899	129	71	1	401	165	208	32	1	1	760
13.275	7.02274	0.696654	0.941226	0.594651	0.803413	0.941226			Phmamm.CG.MTP2014.S423.g08568	1858	S423-74400-74693	1.57746	2.13808	1736	1030	701	890	2535	1471	2513	671	4592	1530	4424	2336	3831	3558	4424
1	1	1	1	1	1	1			Phmamm.CG.MTP2014.S973.g13052	1858	S973-26757-26973	72.3077	0.00411523	1880	284	131	112	1	374	1	1	1	51	182	73	1	1	1880
1230.13	2.17895	346.626	533.257	102.374	157.494	533.257			Phmamm.CG.MTP2014.S1741.g15559	1859	S1741-6772-7153	54.4	0.0103627	1224	1068	761	21	1	172	1	44	145	1	1	1	340	250	1224
50.6214	1	6.59241	3.51787	5.11636	2.73021	6.59241	endo	PCD12; PCD18; PCD19	Phmamm.CG.MTP2014.S1.g00015	1859	S1-99876-100129	1.19539	4.45935	881	253	493	841	3338	426	2312	881	886	593	1446	375	588	945	1446
49.03	4.25962	16.1663	7.01876	21.7582	9.44654	21.7582			Phmamm.CG.MTP2014.S494.g09415	1860	S494-87478-87875	18.422	1.0321	1004	401	500	182	508	659	360	60	1955	49	2038	174	1	686	2038
1	1	1	1	1	1	1			Phmamm.CG.MTP2014.S915.g12755	1860	S915-44973-45141	0.882682	0.935897	158	489	56	291	150	411	507	285	220	73	145	23	628	255	158
23.9498	1	3.28983	0.768396	5.01312	1.1709	3.28983	Epid	DLX1; MSX1; MSX2	Phmamm.CG.MTP2014.S236.g05895	1861	S236-172294-172637	0.00947867	0.503093	1	1	83	442	233	43	11	1	35	210	1	1	302	431	210
30.4006	1	15.408	22.3363	1.08158	1.56792	22.3363			Phmamm.CG.MTP2014.S1048.g13434	1862	S1048-46360-46720	3.01623	1.63024	929	642	454	347	484	202	411	586	151	30	450	126	500	2048	929
1	1	1	1	1	1	1			Phmamm.CG.MTP2014.S91.g02974	1862	S91-227026-227325	0.805306	2.01898	850	725	549	667	424	334	1597	1147	508	964	687	30	240	250	964
9.56614	1	1.78572	1.14189	7.63204	4.88034	1.78572			Phmamm.CG.MTP2014.S780.g11907	1865	S780-40339-40803	0.329248	0.33722	497	1337	1099	1824	358	1435	741	1928	1626	1091	499	458	296	710	1091
1	1	1	1	1	1	1			Phmamm.CG.MTP2014.S364.g07838	1866	S364-59787-59965	0.00314961	0.980769	1	158	167	30	232	334	125	372	403	263	252	44	268	570	263
	27.9873	3.6705	3.30631	2.53889	2.28697				Phmamm.CG.MTP2014.S684.g11206	1866	S684-34068-34574	0.747903	1.24222	2943	4809	3099	3091	3527	4489	5889	4937	6031	2933	7021	1563	1206	1349
1	1	1	1	1	1	1			Phmamm.CG.MTP2014.S4.g00201	1867	S4-403702-404115	0.730987	0.237339	2004	2108	1113	1616	373	2353	569	3203	1642	2280	550	1723	909	1780	2280
1.65397	1	0.753588	0.234466	0.753588	0.234466	0.753588			Phmamm.CG.MTP2014.S1824.g15719	1867	S1824-15403-15907	0.596014	2.44765	613	460	168	547	1678	389	613	1408	960	649	1033	1203	4065	2210	1033
1	1	1	1	1	1	1			Phmamm.CG.MTP2014.S1439.g14796	1869	S1439-15-827	0.115402	0.672257	623	1514	752	9601	3946	3159	4632	5430	9739	5367	3414	3486	3609	8436	5367
1	1	1	1	1	1	1			Phmamm.CG.MTP2014.S636.g10786	1870	S636-3406-3546	3.63733	1.14961	682	190	368	494	232	14	352	177	279	198	52	570	1	1	682
35.1843	1	6.74466	4.01785	4.32299	2.57524	6.74466			Phmamm.CG.MTP2014.S126.g03769	1871	S126-198816-198945	1.11864	0.382661	396	387	382	445	240	893	272	313	452	395	148	16	160	1165	396
7.35926	1	5.33351	5.33351	1	1	5.33351			Phmamm.CG.MTP2014.S107.g03352	1872	S107-144329-144620	1.08647	2.00751	289	44	340	207	746	459	591	229	519	303	181	113	200	1	303
1	1	1	1	1	1	1			Phmamm.CG.MTP2014.S1125.g13778	1872	S1125-21079-21460	0.41604	0.603986	166	158	198	571	547	583	150	493	45	305	187	87	8	1	305
19.958	2.75923	4.07791	9.0903	1.4947	3.33192	9.0903			Phmamm.CG.MTP2014.S368.g07890	1873	S368-33668-33808	0.969697	0.772043	32	404	94	159	227	306	132	1	124	65	1	1	1	1	65
	53.9568	0.171503	0.217486	0.294028	0.372862				Phmamm.CG.MTP2014.S289.g06756	1873	S289-53657-54300	5.68882	0.569208	1755	559	398	964	925	1095	247	245	715	372	619	878	486	997
	17.4075	2.79663	2.28946	1.65131	1.35184				Phmamm.CG.MTP2014.S10.g00437	1873	S10-338059-338507	0.51826	1.26082	2001	1580	1573	3116	4196	3398	4017	5500	4314	2222	3946	1950	2648	355
12.0443	1.16272	2.7075	2.05188	5.84088	4.42652	2.7075			Phmamm.CG.MTP2014.S3592.g17865	1874	S3592-5580-5735	0.97476	1.50118	811	389	324	171	738	675	532	665	888	999	628	481	811	730	999
18.9128	1	0.695638	0.295961	1.52657	0.649485	0.695638			Phmamm.CG.MTP2014.S369.g07899	1874	S369-2631-2752	0.264085	0.0594744	75	152	170	418	42	305	1	434	67	134	126	35	264	18	134
1	1	1	1	1	1	1			Phmamm.CG.MTP2014.S2218.g16389	1874	S2218-10152-10762	0.301853	0.909563	513	283	317	672	1112	1252	638	1927	3797	1472	2622	2753	3278	3001	2622
1	1	1	1	1	1	1			Phmamm.CG.MTP2014.S666.g11069	1876	S666-16609-16883	0.00816327	1.17489	1	280	137	164	1	282	523	67	216	178	259	109	1	1	259
23.4601	1	0.577465	0.360114	0.424257	0.264571	0.577465			Phmamm.CG.MTP2014.S54.g01987	1877	S54-122320-122736	0.835443	2.70205	792	575	511	879	1588	930	3300	939	2056	957	2579	230	671	1	2579
	34.6289	1.61834	1.08125	1.52391	1.01816				Phmamm.CG.MTP2014.S197.g05168	1879	S197-24754-24999	3.48519	0.529347	941	466	291	291	92	612	386	218	437	322	56	1	1	707
40.3417	1	2.5925	0.877356	3.34953	1.13355	2.5925			Phmamm.CG.MTP2014.S438.g08733	1881	S438-62784-62937	1.80085	0.520937	850	866	580	422	471	987	263	778	394	166	328	332	1050	1	850
1	1	1	1	1	1	1			Phmamm.CG.MTP2014.S2102.g16197	1881	S2102-15117-15857	1.51474	1.00838	4623	1933	1505	3712	2735	2609	3639	4398	2390	1706	2271	3085	4925	4286	4623
55.265	6.4361	4.26746	3.32588	10.8124	8.42671	4.26746			Phmamm.CG.MTP2014.S328.g07327	1882	S328-81956-82369	2.69178	1.03214	393	381	358	243	244	317	334	47	197	245	55	107	1	344	393
	13.8921	1.02382	0.894449	1.16397	1.01689				Phmamm.CG.MTP2014.S411.g08416	1882	S411-39884-40628	4.97143	0.872361	1305	1016	1241	740	1079	1297	698	197	551	328	1529	114	1228	669
	291.702	0.524634	0.443701	1.00181	0.847269				Phmamm.CG.MTP2014.S836.g12274	1882	S836-41455-41700	1.1121	0.463776	1002	659	711	1121	482	770	395	1083	548	719	201	143	1187	1029
2.19292	1	1	1	1.80527	1.80527	1			Phmamm.CG.MTP2014.S1191.g14028	1885	S1191-24429-25372	1.23865	0.93324	5891	10462	4709	6313	5174	5805	6135	3905	4103	5607	5162	5606	13852	6797	5891
	12.3997	0.581366	0.605589	0.507198	0.528331		Endo	ELK1/3/4	Phmamm.CG.MTP2014.S411.g08422	1886	S411-113814-114034	0.633514	0.521346	1051	1855	1029	2388	1265	2367	1214	1872	1216	1446	2432	1618	868	1801	2432
	34.634	0.340007	0.799799	0.195252	0.459292				Phmamm.CG.MTP2014.S793.g11984	1886	S793-45671-45872	0.97032	1.37946	425	86	310	68	390	380	228	442	209	434	48	227	1	1
11.0482	1.26664	3.06086	2.73807	1.58973	1.42208	3.06086			Phmamm.CG.MTP2014.S673.g11128	1887	S673-43404-43686	0.298359	1.08725	600	963	784	3060	2265	2258	3517	2392	4921	1630	3172	1545	3337	2894	3172
1	1	1	1	1	1	1			Phmamm.CG.MTP2014.S2533.g16789	1887	S2533-692-874	2.95915	1.56708	833	494	556	653	850	629	1159	285	530	278	524	1083	1971	1515	833
1.72636	3.60968	0.684812	0.535272	0.687136	0.537089	0.684812			Phmamm.CG.MTP2014.S145.g04156	1888	S145-216181-216912	0.00077821	0.357692	1	651	668	2438	704	942	505	1476	508	1094	297	262	1596	255
23.661	6.88735	2.44077	4.46666	0.703648	1.28769	4.46666			Phmamm.CG.MTP2014.S829.g12227	1889	S829-22888-23015	9.15789	1.80328	609	103	58	8	98	53	12	127	62	6	1	218	1	1	609
1.51205	1	1.25603	1.25603	1.0321	1.0321	1.25603			Phmamm.CG.MTP2014.S677.g11167	1889	S677-83892-84324	0.714175	0.590463	922	1423	759	5214	2083	2021	2189	1206	1475	1376	2344	807	228	1005	2344
1	1	1	1	1	1	1			Phmamm.CG.MTP2014.S19.g00782	1890	S19-4206-4391	0.910983	0.884615	394	339	249	576	566	178	101	181	359	684	626	382	480	597	684
1.61366	1	0.633081	0.413218	0.633081	0.413218	0.633081			Phmamm.CG.MTP2014.S3.g00147	1890	S3-356391-356665	0.818872	1.88566	1024	998	659	1346	2169	1129	2498	612	1803	1889	1448	533	1499	1	1889
1	1	1	1	1	1	1			Phmamm.CG.MTP2014.S950.g12946	1891	S950-49540-49718	5.35604	0.594724	865	669	410	132	186	285	62	153	234	170	1	115	164	1	865
1	1	1	1	1	1	1			Phmamm.CG.MTP2014.S729.g11546	1891	S729-40766-41229	0.418559	0.803163	857	1460	993	3762	1410	1359	2703	2364	1330	1731	1698	1107	1	515	1731
	14.5997	4.36022	2.70453	2.80996	1.74294				Phmamm.CG.MTP2014.S161.g04476	1892	S161-69516-69965	2.46328	5.63158	218	364	353	56	254	1	67	143	1	34	1	1	1	1
3.45298	1	3.17231	3.17231	1.148	1.148	3.17231			Phmamm.CG.MTP2014.S1398.g14693	1893	S1398-29743-29890	86	2.09744	86	708	98	130	122	65	287	1	150	1	1	1	1	1	86
1.54362	1.59979	0.752046	0.645378	0.752046	0.645378	0.752046			Phmamm.CG.MTP2014.S852.g12368	1893	S852-36967-37214	0.829214	0.881112	1124	628	418	515	160	528	759	1516	677	1195	711	710	540	1363	1195
1	1	1	1	1	1	1			Phmamm.CG.MTP2014.S441.g08775	1893	S441-54928-55079	0.978102	27.9091	201	252	28	21	285	1	329	283	1	128	1	116	1	1	201
1	1	1	1	1	1	1			Phmamm.CG.MTP2014.S3589.g17860	1895	S3589-517-1037	1.23581	0.0111635	566	126	601	8400	1	289	96	432	2074	484	535	267	300	1	566
133.735	3.72604	64.6114	106.331	6.21622	10.23	106.331			Phmamm.CG.MTP2014.S888.g12611	1896	S888-37626-38570	7.74586	1.36708	7711	2873	1849	1393	1804	958	1410	1283	2185	708	3456	563	264	620	7711
21.4222	2.63133	3.16417	1.3813	3.7513	1.63761	3.16417			Phmamm.CG.MTP2014.S60.g02163	1896	S60-85640-85851	0.974684	0.682386	616	353	237	859	236	901	965	507	146	757	488	143	1	142	757
	177.771	0.250406	0.347849	0.380093	0.528005				Phmamm.CG.MTP2014.S214.g05503	1896	S214-47227-47955	0.88819	0.814632	2824	1991	1435	3581	3470	3103	1975	3785	3453	2574	2087	2743	1992	2153
1	1	1	1	1	1	1			Phmamm.CG.MTP2014.S886.g12602	1898	S886-15348-15538	0.731707	0.640794	150	410	141	337	54	217	301	238	243	172	186	42	200	1	186
	7.87589	12.8877	9.61275	21.4563	16.0039				Phmamm.CG.MTP2014.S105.g03312	1900	S105-240548-240692	29.75	1.21905	595	478	220	119	124	91	132	1	280	39	182	49	1	360
22.1606	1	1.82891	1.14532	2.39087	1.49723	1.82891			Phmamm.CG.MTP2014.S184.g04955	1901	S184-187842-188186	0.809453	0.912568	1627	1323	977	1920	1958	1740	1382	1898	2338	2122	2549	847	1132	1119	2549
	16.5924	2.31563	1.99811	1.93857	1.67275				Phmamm.CG.MTP2014.S689.g11241	1901	S689-6457-6615	0.922099	1.615	290	1	185	99	490	301	156	506	313	123	40	229	228	205
1	1	1	1	1	1	1			Phmamm.CG.MTP2014.S376.g07983	1903	S376-269-443	3.04116	1.09398	628	468	147	458	656	606	508	103	106	310	335	221	507	1	628
1.03786	1	1.01893	1.01893	1	1	1.01893			Phmamm.CG.MTP2014.S1398.g14692	1903	S1398-18116-18329	1.08683	0.885908	1258	1236	820	2212	975	1329	2162	991	677	1324	1506	575	300	1783	1506
271.515	1	125.038	75.501	15.2783	9.2254	125.038			Phmamm.CG.MTP2014.S2831.g17151	1905	S2831-13307-13497	1.72038	2.04151	726	1	228	2	436	263	105	775	1	69	1	52	1	160	726
	8.36749	46.3558	61.5169	8.63952	11.4652				Phmamm.CG.MTP2014.S575.g10209	1905	S575-36956-37209	8.55708	1.77165	1874	375	573	372	648	390	702	235	421	203	215	579	16	220
4.69881	4.47689	0.306174	0.281045	0.520753	0.478012	0.306174			Phmamm.CG.MTP2014.S312.g07101	1905	S312-153641-153784	2.16216	0.975	280	391	94	340	333	140	135	51	24	208	261	1	1	1
1.64344	1	1	1	1.63302	1.63302	1			Phmamm.CG.MTP2014.S13.g00555	1906	S13-88751-89005	3.45714	0.706505	1694	529	744	997	704	1555	1099	284	1830	696	990	949	176	253	1694
3.05591	1	0.422034	0.304198	0.495787	0.357359	0.422034			Phmamm.CG.MTP2014.S1295.g14394	1907	S1295-5133-5262	0.268182	1.77994	118	465	360	710	800	217	850	45	959	835	806	292	289	250	835
	56.9753	0.183997	0.361715	0.251204	0.493834				Phmamm.CG.MTP2014.S465.g09047	1907	S465-90825-91073	1.34986	2.41313	245	11	87	400	762	118	488	78	95	285	695	135	1	315
	20.011	0.729374	1.15909	0.818849	1.30127				Phmamm.CG.MTP2014.S62.g02231	1907	S62-175053-175360	1.24324	0.325392	230	191	210	661	143	934	376	202	639	168	698	1	838	1
20.1422	1.40056	19.5703	16.6342	3.55186	3.01899	19.5703			Phmamm.CG.MTP2014.S133.g03915	1908	S133-116201-116441	13.6897	0.85461	397	127	352	96	240	186	1	57	1	1	1	1	1	1	397
3.41353	1	2.74579	2.74579	1	1	2.74579			Phmamm.CG.MTP2014.S46.g01745	1908	S46-71696-72147	0.595764	4.41632	647	1022	690	260	2418	953	2939	936	2872	1236	4652	754	282	280	4652
1	1	1	1	1	1	1			Phmamm.CG.MTP2014.S446.g08829	1908	S446-77896-78050	0.785498	3.06667	130	126	104	71	580	334	662	74	974	257	1093	531	272	634	1093
9.74573	2.11417	3.52595	3.19405	2.18041	1.97517	3.52595			Phmamm.CG.MTP2014.S143.g04122	1909	S143-219509-219716	0.00888889	7.13333	1	141	75	71	398	64	565	224	94	1	1	1	1	1	1
1	1	1	1	1	1	1			Phmamm.CG.MTP2014.S144.g04134	1909	S144-196091-196220	5.78378	0.409375	428	1	33	100	1	220	130	1	1	147	1	1	656	1	428
1	1	1	1	1	1	1			Phmamm.CG.MTP2014.S245.g06060	1909	S245-80980-81221	0.0253165	1.38868	1	393	374	101	367	164	1	1	1	78	1	174	288	1	78
3.63125	1	3.40163	3.40163	1.23257	1.23257	3.40163			Phmamm.CG.MTP2014.S308.g07039	1910	S308-5423-5724	335	0.333333	335	413	88	5	1	1	1	1	1	1	1	1	1	1	335
2.66645	1	2.177	2.177	2.48259	2.48259	2.177			Phmamm.CG.MTP2014.S891.g12628	1910	S891-3599-3820	2.28669	1.15092	1675	786	486	1228	1052	773	1251	802	626	663	577	815	961	672	1675
1.56121	1	1.55017	1.55017	1	1	1.55017			Phmamm.CG.MTP2014.S235.g05865	1910	S235-120933-121209	2.18057	0.875821	2850	1345	1034	2109	1598	2916	2803	1473	1723	1141	1203	686	1	650	2850
327.863	1	123.544	99.8374	42.0397	33.9728	123.544			Phmamm.CG.MTP2014.S486.g09312	1911	S486-74797-75180	2.41215	0.850704	1826	1480	583	405	700	1015	508	1383	907	131	980	557	2187	1850	1826
65.8569	1	56.5879	56.5879	50.8521	50.8521	56.5879			Phmamm.CG.MTP2014.S185.g04970	1912	S185-139758-140025	1.16298	0.626759	1759	1483	1092	1448	960	2603	1579	1396	1324	1629	1642	1334	540	1123	1759
1	1	1	1	1	1	1			Phmamm.CG.MTP2014.S363.g07829	1912	S363-135310-135928	1.1956	1.58479	1360	1749	577	1296	3064	1558	1459	826	1225	1449	1285	1069	3298	1	1449
2.99974	1	1.67393	1.33153	2.03024	1.61496	1.67393			Phmamm.CG.MTP2014.S7641.g19247	1912	S7641-85-381	0.887574	0.486301	300	287	46	841	254	181	243	180	164	496	90	1	495	355	496
	18.7608	10.2484	7.09462	5.31642	3.68038				Phmamm.CG.MTP2014.S12.g00507	1912	S12-154479-154742	2.00412	0.977844	2919	1277	1798	636	1254	1711	1041	1838	976	1075	368	772	625	352
8.53898	1.76994	0.69834	1.12022	0.784431	1.25832	1.12022			Phmamm.CG.MTP2014.S175.g04748	1914	S175-57783-57985	0.734304	1.33135	807	755	520	740	1348	775	669	1196	1844	1002	1915	758	490	1520	1915
	257.608	0.614466	0.613632	0.95645	0.955152				Phmamm.CG.MTP2014.S70.g02473	1915	S70-137402-137634	2.82908	0.62232	1109	424	645	1190	450	396	537	266	774	518	1040	133	1	1
1	1	1	1	1	1	1			Phmamm.CG.MTP2014.S5050.g18657	1918	S5050-520-825	0.737101	0.30401	150	284	193	446	150	327	85	323	216	84	137	199	20	721	150
	27.6424	0.29846	0.575733	0.521992	1.00693				Phmamm.CG.MTP2014.S475.g09166	1918	S475-85952-86718	0.319841	0.379913	565	1438	812	894	656	1625	301	2532	1444	1001	312	333	1523	1389
	25.9332	67.1857	27.5951	60.7558	24.9542				Phmamm.CG.MTP2014.S766.g11807	1919	S766-25921-26169	2.28652	0.871179	806	461	736	296	128	620	670	465	1	240	159	1	477	1
1.07283	1	1.03641	1.03641	1	1	1.03641			Phmamm.CG.MTP2014.S146.g04162	1920	S146-63376-63657	1.28921	0.704117	448	593	581	676	198	490	623	397	272	298	1	85	1	739	448
4.27129	1	2.70886	3.20872	0.844218	1	3.20872			Phmamm.CG.MTP2014.S347.g07625	1920	S347-109880-110082	0.636893	1.63099	164	294	182	49	886	577	135	175	270	340	395	251	228	614	395
	38.6172	0.602037	0.684952	0.384459	0.437408				Phmamm.CG.MTP2014.S4884.g18593	1920	S4884-4649-4795	4.04027	50.5	301	1	1	1	100	1	1	1	1	148	1	1	36	1
	9.01199	1.33115	1.65409	1.35752	1.68685				Phmamm.CG.MTP2014.S70.g02467	1921	S70-78461-78823	0.609626	0.642055	114	192	461	218	334	405	66	187	89	187	41	1	260	1
	200.627	3.97149	2.63452	5.5483	3.68051				Phmamm.CG.MTP2014.S94.g03024	1921	S94-50289-50869	0.115086	0.327592	74	2145	1741	1461	406	1442	545	826	409	460	439	1	288	1
3.32469	3.10136	0.327473	0.230392	0.363365	0.255644	0.327473			Phmamm.CG.MTP2014.S95.g03077	1925	S95-244698-244844	20.125	0.0238095	483	252	182	29	1	97	2	47	1	1	1	1	1	1
	26.8692	9.79906	7.17772	4.76515	3.49043				Phmamm.CG.MTP2014.S1211.g14095	1925	S1211-8662-9428	3.81464	0.324289	5186	4639	3329	1350	1090	3994	643	1330	587	1389	492	49	212	639
	46.8597	0.761314	0.548116	1.031	0.742277				Phmamm.CG.MTP2014.S525.g09762	1925	S525-82230-82686	1.34752	0.766898	380	432	666	1935	1158	1231	1270	268	958	296	622	232	826	1962
1	2.32055	1	1	1	1	1			Phmamm.CG.MTP2014.S2000.g16039	1926	S2000-8908-9064	2.50505	1.01174	124	373	247	69	50	357	381	30	1	69	1	1	636	1
8.55552	1	5.77147	3.62184	3.59685	2.25718	5.77147			Phmamm.CG.MTP2014.S188.g05022	1927	S188-137005-137398	4.24919	1.03557	1313	1030	595	535	1036	674	216	234	376	384	271	1	2018	356	1313
	13.5977	0.90207	0.672592	0.885847	0.660496				Phmamm.CG.MTP2014.S57.g02062	1927	S57-105090-105377	0.31767	1.43182	240	435	357	737	704	275	745	517	667	994	660	96	1196	1
9.72334	6.97052	0.324796	0.285248	0.467123	0.410246	0.324796			Phmamm.CG.MTP2014.S257.g06233	1929	S257-68256-68416	3.50877	0.363537	1200	693	227	566	92	350	241	142	293	542	270	145	252	1	1200
3.05967	2.66317	0.639295	0.854113	1.07541	1.43678	0.854113			Phmamm.CG.MTP2014.S444.g08809	1929	S444-69723-70750	2.77511	0.953017	1851	815	1093	1125	1284	1046	785	721	601	613	789	83	228	643
1	1	1	1	1	1	1			Phmamm.CG.MTP2014.S154.g04333	1930	S154-185603-185726	0.605263	2.00323	483	596	274	608	1347	631	1135	1337	769	259	637	451	430	922	637
1	1	1	1	1	1	1			Phmamm.CG.MTP2014.S153.g04311	1930	S153-108315-108625	1	1.42689	146	802	445	236	449	530	644	71	213	221	182	83	1	373	221
22.8923	5.20916	1.86312	2.04463	1.78692	1.961	2.04463			Phmamm.CG.MTP2014.S520.g09708	1931	S520-107282-107485	0.030303	1.38732	1	125	120	184	334	100	60	65	17	1	46	1	1	30	46
	17.9336	2.96901	2.38227	1.5483	1.24232				Phmamm.CG.MTP2014.S160.g04467	1932	S160-192376-192965	0.679991	1.58297	1514	2830	2560	1475	3347	3762	4943	2320	4846	2133	4493	1467	1	1300
	128.301	0.322208	0.617008	0.28129	0.538652				Phmamm.CG.MTP2014.S65.g02315	1933	S65-105653-105810	8.20588	0.00888889	279	483	593	23	1	202	1	45	1	23	1	1	1	1
8.38225	1	4.99133	4.98276	1.994	1.99058	4.99133			Phmamm.CG.MTP2014.S516.g09645	1936	S516-32796-33359	5.8519	0.462213	4228	1842	765	464	1006	2844	523	448	450	997	596	869	668	841	4228
2.67248	1.70153	1.02347	1.35259	1.10439	1.45954	1.35259			Phmamm.CG.MTP2014.S852.g12366	1936	S852-22078-22255	4.56018	0.611831	2084	786	348	344	422	890	333	492	180	422	73	320	1	1000	2084
	34.5423	0.907553	1.1487	0.506718	0.641361				Phmamm.CG.MTP2014.S166.g04583	1936	S166-99635-99759	0.941704	1.3592	210	191	197	368	368	328	578	335	395	111	601	133	1	323
1	1	1	1	1	1	1			Phmamm.CG.MTP2014.S162.g04515	1937	S162-129966-130119	0.00366972	0.134686	1	37	135	541	1	1	72	292	69	253	61	43	776	472	253
2.89914	2.72282	0.512934	0.594051	0.53548	0.620163	0.594051			Phmamm.CG.MTP2014.S327.g07308	1939	S327-59713-59926	3.7	0.465986	259	375	109	526	273	62	1	36	1	104	46	119	208	1
10.0886	3.3634	0.517713	0.871762	0.57266	0.964285	0.871762			Phmamm.CG.MTP2014.S397.g08281	1941	S397-90338-90793	0.688474	0.413232	221	348	226	830	148	92	233	358	288	284	279	43	389	359	284
1.3315	1	1.20218	1.20218	1.16575	1.16575	1.20218			Phmamm.CG.MTP2014.S1053.g13455	1941	S1053-11257-11407	1.29164	2.67604	1198	527	410	530	1144	572	1805	1415	1106	440	1364	337	1	1190	1364
1	1	1	1	1	1	1			Phmamm.CG.MTP2014.S1286.g14370	1942	S1286-1398-1837	0.890983	0.525732	331	353	213	1895	627	359	558	551	427	192	135	47	1	1	331
	59.0477	2.12843	1.43151	2.46008	1.65456		endo	Hes1/4	Phmamm.CG.MTP2014.S58.g02084	1944	S58-56094-57572	1.75149	1.56136	6780	3405	4771	4556	5483	5466	10165	3251	8978	4491	11425	3978	5118	5222	11425
2.72251	1	1.86125	1.86125	1	1	1.86125			Phmamm.CG.MTP2014.S79.g02670	1944	S79-63012-63326	0.004329	0.66985	1	405	378	240	124	493	367	242	155	220	1	1	1	860	220
	33.8784	58.1684	34.4792	29.5984	17.5444				Phmamm.CG.MTP2014.S327.g07316	1945	S327-146956-147317	3.26708	0.536822	3419	4186	2876	855	1170	3273	1046	1509	979	584	1068	482	1050	325
26.1725	1.87068	0.147857	0.195905	0.619097	0.820277	0.195905			Phmamm.CG.MTP2014.S184.g04952	1947	S184-160038-160881	4.53544	1.04036	4735	2257	2243	1000	2301	1775	586	863	854	1225	864	1708	1973	2060	4735
1	1	1	1	1	1	1			Phmamm.CG.MTP2014.S1248.g14240	1949	S1248-33918-34168	0.419501	0.60423	185	126	296	238	399	424	1	454	208	428	1	1	531	325	428
1.88934	1	0.6922	0.8464	0.6922	0.8464	0.8464			Phmamm.CG.MTP2014.S678.g11170	1950	S678-44933-45442	0.932952	1.2226	1141	622	588	1679	1264	666	1603	1115	2014	1331	1664	689	1	353	1664
2.93446	1	2.90508	2.90508	2.09014	2.09014	2.90508			Phmamm.CG.MTP2014.S1105.g13699	1950	S1105-35943-36068	0.899646	1.43597	381	315	287	341	359	682	1110	522	1057	325	660	1260	1175	315	660
2.6738	1	2.25791	2.25791	1.54442	1.54442	2.25791			Phmamm.CG.MTP2014.S600.g10448	1950	S600-22678-22915	0.391887	1.67798	541	512	488	1213	1360	644	1756	1574	1353	1187	1656	456	487	1768	1656
12.7907	1	10.3747	10.3747	6.92182	6.92182	10.3747			Phmamm.CG.MTP2014.S841.g12311	1951	S841-60440-60878	1.91244	0.626587	2053	963	606	1776	1678	1925	641	1538	1175	609	771	333	1	1	2053
66.2934	1	64.2203	64.2203	9.21281	9.21281	64.2203			Phmamm.CG.MTP2014.S1254.g14262	1952	S1254-31766-31957	30.25	0.969799	726	393	116	106	1	192	288	47	1	1	1	1	1	1	726
1	1	1	1	1	1	1			Phmamm.CG.MTP2014.S2995.g17340	1952	S2995-13468-14500	4.27775	2.1875	4759	1589	1063	664	2066	1032	1644	1374	1367	851	832	1170	2370	2015	4759
2.53955	1	2.46176	2.46176	1.02107	1.02107	2.46176			Phmamm.CG.MTP2014.S434.g08681	1952	S434-93075-93323	2.66079	3.64021	302	356	131	128	350	61	338	128	1006	99	94	352	2317	1607	302
142.747	5.66968	12.1222	8.39743	7.32771	5.07615	12.1222			Phmamm.CG.MTP2014.S9.g00401	1953	S9-420341-420595	0.00628931	1.02049	1	73	482	212	150	32	99	132	90	186	174	1	1	1	186
8.52668	1	8.26711	8.26711	1	1	8.26711			Phmamm.CG.MTP2014.S38.g01490	1953	S38-139830-139959	4.61135	0.417582	528	1	49	211	172	335	56	75	60	154	1	138	1	1	528
24.2727	1	22.4821	22.4821	1.81738	1.81738	22.4821			Phmamm.CG.MTP2014.S692.g11257	1954	S692-8726-8976	8.3292	0.187803	3694	1804	903	165	142	868	52	616	121	271	41	163	1062	1	3694
6.35649	1	2.68698	2.68698	3.98284	3.98284	2.68698			Phmamm.CG.MTP2014.S5360.g18760	1954	S5360-1435-1813	0.489396	0.725543	150	665	352	706	314	398	487	260	808	353	274	377	2197	1385	353
4.99469	1	4.98853	4.98853	1.98941	1.98941	4.98853			Phmamm.CG.MTP2014.S480.g09228	1956	S480-79616-79796	9.77391	2.29078	562	223	289	100	150	41	173	68	1	47	46	1	1	1	562
	7.14159	1.18308	1.16263	1.15952	1.13948				Phmamm.CG.MTP2014.S291.g06793	1956	S291-99075-99430	2.38465	1.26304	7458	5193	3276	2485	3446	4149	4933	3617	4847	2638	4735	2565	3948	3540
35.7219	1	21.5275	16.2404	23.8919	18.0242	21.5275			Phmamm.CG.MTP2014.S528.g09783	1957	S528-41225-41597	1.0772	3.52381	300	102	362	115	1150	368	552	204	1475	353	1244	811	1212	2552	1244
1	1	1	1	1	1	1			Phmamm.CG.MTP2014.S202.g05265	1957	S202-46269-46495	0.00220022	1.23199	1	259	167	426	384	268	471	642	264	267	400	172	300	1	400
	10.83	1.78176	1.13554	0.859085	0.547507				Phmamm.CG.MTP2014.S424.g08576	1957	S424-50013-50210	0.815376	1.83501	700	556	600	1024	1218	570	1707	1099	812	618	1529	241	1	105
1	1	1	1	1	1	1			Phmamm.CG.MTP2014.S611.g10548	1958	S611-94594-94842	1.09654	0.53664	460	243	79	755	4	132	472	191	469	648	221	604	1	1	648
	56.4472	0.924701	1.13484	0.857518	1.05239				Phmamm.CG.MTP2014.S35.g01379	1958	S35-272924-273053	2.93204	0.641865	755	431	340	150	350	858	297	381	304	134	220	507	1	479
	35.2771	0.931871	1.25504	1.04807	1.41153				Phmamm.CG.MTP2014.S496.g09438	1959	S496-70371-70598	0.283988	0.891089	94	189	370	394	250	10	110	208	153	454	294	1	1	1
10.2453	4.77595	2.37282	1.84094	0.816623	0.633573	2.37282			Phmamm.CG.MTP2014.S874.g12519	1960	S874-49130-49754	2.00627	1.60282	5438	2322	1279	2062	3732	2188	3080	2491	4901	2930	4839	2712	2445	2868	5438
1	1	1	1	1	1	1			Phmamm.CG.MTP2014.S2729.g17023	1960	S2729-7056-7414	0.798492	0.36349	1589	1207	809	723	646	1764	258	2526	852	1454	239	1410	1427	1214	1589
371.578	1	0.669719	0.728651	1.84962	2.01238	0.728651			Phmamm.CG.MTP2014.S261.g06289	1961	S261-34599-34774	0.256647	0.0632479	111	264	233	31	1	554	36	542	514	323	44	1	1	1	323
14.2164	4.55617	2.04585	1.78007	0.857233	0.745871	2.04585			Phmamm.CG.MTP2014.S4.g00204	1962	S4-464570-464865	13.4541	0.0771028	2859	1332	1488	234	1	622	65	192	77	233	158	1	1	1	2859
4.87097	1	4.68675	4.68675	2.27032	2.27032	4.68675			Phmamm.CG.MTP2014.S906.g12706	1962	S906-10681-11158	1.76746	0.685899	6871	5074	3848	2787	2390	5255	3126	4899	3577	2876	2793	2116	1497	2254	6871
19.0659	1	15.7756	3.63266	5.14114	1.18385	15.7756			Phmamm.CG.MTP2014.S181.g04884	1963	S181-152999-153526	1.31039	2.91441	933	927	509	739	2542	1037	2634	506	3988	918	4342	902	1292	32	4342
1	1	1	1	1	1	1			Phmamm.CG.MTP2014.S1241.g14213	1965	S1241-15519-15660	4.53117	0.261838	836	556	405	341	113	377	75	125	299	244	9	51	1	1	836
10.0108	3.26967	8.37872	8.23326	4.30215	4.22746	8.37872			Phmamm.CG.MTP2014.S638.g10812	1966	S638-66335-66844	15.9483	0.272025	1850	161	516	181	104	466	72	231	104	1	1	1	588	1	1850
1	1	1	1	1	1	1			Phmamm.CG.MTP2014.S71.g02507	1966	S71-235748-236123	0.589086	2.84248	896	1159	681	1057	2357	1184	4013	838	4125	2204	5427	1401	938	838	5427
	7.78638	0.0679668	0.113243	0.114464	0.190713				Phmamm.CG.MTP2014.S326.g07294	1966	S326-101519-101963	1.3445	1.84612	5778	5519	2860	3557	6705	4378	7944	5074	4803	3521	3948	2197	1744	1620
1	1	1	1	1	1	1			Phmamm.CG.MTP2014.S6.g00299	1967	S6-444768-445557	0.967828	0.553773	1083	895	1132	1527	1318	2025	649	721	550	1517	746	2128	2992	2703	1517
2.65034	4.06296	0.634142	0.475893	0.721121	0.541167	0.634142			Phmamm.CG.MTP2014.S345.g07594	1967	S345-102498-102629	5.66467	3.89	473	4	1	93	549	107	229	45	148	122	146	69	1	1
	10.4736	1.05805	0.882332	0.965089	0.804813				Phmamm.CG.MTP2014.S2072.g16140	1967	S2072-21973-22184	0.438792	1.14674	138	234	189	581	539	339	516	387	261	242	476	42	1	1
20.6675	2.09315	12.2066	3.27003	8.43746	2.26032	12.2066			Phmamm.CG.MTP2014.S105.g03292	1968	S105-44215-44693	3.60057	0.29562	2533	3387	2412	788	492	1678	237	955	1466	452	892	1	1	305	2533
5.59022	1.50994	0.313693	0.480409	0.190937	0.292414	0.480409			Phmamm.CG.MTP2014.S20.g00848	1968	S20-173816-173929	0.478717	0.553846	388	391	264	141	78	379	210	1150	179	471	179	1	1	1	471
	8.74899	1.71487	1.11737	1.31511	0.856896				Phmamm.CG.MTP2014.S10.g00423	1968	S10-172879-173051	7.19751	0.241026	1731	734	914	191	1	589	187	347	67	134	224	1	1	1
	27.5556	3.15835	2.33176	1.22727	0.906073				Phmamm.CG.MTP2014.S138.g04016	1968	S138-101170-101636	1.77366	1.50394	2633	1316	1123	930	1898	1606	1916	1075	2639	1894	3214	1328	2310	3881
4.02895	2.13206	2.58082	3.65438	0.836394	1.18432	3.65438			Phmamm.CG.MTP2014.S353.g07683	1970	S353-93460-93740	5.86667	1.17671	352	385	321	468	700	511	452	43	708	77	935	441	196	876
26.4491	5.21138	0.700154	1.15088	0.667257	1.0968	1.15088	endo	FOXP1; FOXP2; FOXP4	Phmamm.CG.MTP2014.S298.g06901	1971	S298-98611-98835	1.51554	2.22439	1195	1273	840	398	2183	1496	2030	1150	1976	427	3381	347	192	1	3381
1.75306	1	1.37653	1.37653	1	1	1.37653			Phmamm.CG.MTP2014.S724.g11503	1971	S724-12205-12610	0.733753	6.06089	525	158	187	320	2087	419	2392	803	3684	628	4129	402	560	2750	4129
1	1	1	1	1	1	1			Phmamm.CG.MTP2014.S704.g11354	1971	S704-19886-20255	0.791541	0.951185	262	90	265	322	461	395	221	251	83	411	44	2	160	285	411
30.8948	1.40781	8.91936	3.89015	3.68035	1.60518	8.91936			Phmamm.CG.MTP2014.S383.g08080	1972	S383-32442-32779	1.41391	1.09427	3691	3531	2096	3910	3854	3600	4364	2688	5783	2533	4968	1644	3427	1818	4968
	34.0545	1.32062	1.68113	0.819776	1.04356				Phmamm.CG.MTP2014.S1124.g13775	1973	S1124-20907-21157	0.00421941	1.29474	1	163	281	407	503	68	112	202	385	272	270	41	1	265
1	1	1	1	1	1	1			Phmamm.CG.MTP2014.S1492.g14946	1976	S1492-30017-30153	4.27097	0.993407	331	307	9	385	428	70	24	154	43	1	1	1	1	1	331
5.68587	3.58518	3.88655	2.77626	1.98601	1.41866	3.88655			Phmamm.CG.MTP2014.S321.g07220	1977	S321-56890-57441	1.48965	0.94735	5540	6156	3739	4797	3100	3712	4961	4747	2243	2691	4298	1672	1389	3793
	58.674	2.04042	1.29497	1.33721	0.848674				Phmamm.CG.MTP2014.S734.g11580	1978	S734-66156-66290	1.78589	0.945578	734	319	327	182	86	259	331	587	317	235	572	57	1159	320
2.59158	6.40916	0.418664	0.345606	0.666715	0.550372	0.418664			Phmamm.CG.MTP2014.S96.g03088	1978	S96-118425-118604	0.163265	6.08929	4	37	40	1	310	55	31	1	1	48	1	1	1	120
	16.7332	1.91028	1.62399	1.23284	1.04808				Phmamm.CG.MTP2014.S755.g11724	1979	S755-41702-41850	2.04356	4.08023	563	400	227	401	1123	484	2488	120	1723	431	1432	69	1	1
1	1	1	1	1	1	1			Phmamm.CG.MTP2014.S88.g02893	1980	S88-21983-22243	0.617298	1.07745	546	380	436	528	1078	1215	800	1053	1139	716	952	1	1	1	952
	62.3026	1.64969	1.46903	1.52315	1.35635				Phmamm.CG.MTP2014.S1271.g14313	1981	S1271-11074-11257	4.63559	2.79923	1094	112	164	135	704	383	746	108	197	364	147	1	1	1
2.9866	1	1.90145	1.90145	2.97217	2.97217	1.90145			Phmamm.CG.MTP2014.S174.g04731	1982	S174-63276-63624	2.18781	0.851655	3052	1688	1637	985	866	1462	1218	1529	1106	1261	1476	7	276	1	3052
88.1726	1.34786	8.99698	17.2368	1.37683	2.63778	17.2368			Phmamm.CG.MTP2014.S830.g12236	1983	S830-58822-60233	1.1236	0.327132	300	1	308	1022	1	268	421	231	210	303	50	105	1	706	303
	7.60268	13.471	8.718	5.63639	3.64769				Phmamm.CG.MTP2014.S26.g01058	1983	S26-196662-197019	5.7931	0.839793	2352	481	565	593	856	1342	769	170	1171	642	1759	1	824	1
	31.2306	1.02616	1.14734	0.403453	0.451097				Phmamm.CG.MTP2014.S127.g03784	1983	S127-119649-119856	0.830591	0.482201	429	379	407	817	314	110	133	565	355	468	462	46	1	1
166.198	1	138.635	157.49	17.7425	20.1555	157.49	Epid	Epi1	Phmamm.CG.MTP2014.S51.g01910	1984	S51-86979-87483	9.8209	0.650216	4277	2142	2693	984	1119	1326	383	538	314	333	401	708	336	1	4277
13.2908	3.94204	3.57141	3.50777	1.32851	1.30484	3.57141			Phmamm.CG.MTP2014.S34.g01353	1984	S34-347539-348009	0.220494	0.373354	326	357	420	3067	1132	731	286	725	1694	2232	2264	670	2434	1877	2264
	34.6033	1.0165	1.40121	0.577568	0.796159				Phmamm.CG.MTP2014.S294.g06839	1984	S294-109719-109919	18.9412	6	644	117	73	75	422	1	34	50	186	18	86	1	1	1
	16.4393	3.9448	2.97684	2.92825	2.20972				Phmamm.CG.MTP2014.S226.g05699	1985	S226-111959-112232	1.94804	2.33356	1537	1436	826	558	1325	887	2047	749	712	829	702	521	510	1459
2.54776	1	1.72953	0.938986	2.09025	1.13483	1.72953			Phmamm.CG.MTP2014.S405.g08363	1986	S405-114392-114591	4.86872	1.58597	1743	204	420	132	277	310	424	312	53	404	90	332	378	366	1743
	9.86515	1.72386	1.53576	1.52505	1.35865				Phmamm.CG.MTP2014.S87.g02870	1986	S87-7166-7485	0.0123457	1.0708	1	48	208	172	538	393	67	96	64	66	57	1	300	205
	7.59196	0.150484	0.71102	0.166359	0.786028				Phmamm.CG.MTP2014.S1549.g15087	1987	S1549-32944-33244	1.25937	0.216797	1311	909	896	1962	392	598	163	1331	696	751	976	460	1	350
	19.202	0.540283	0.271008	0.540283	0.271008				Phmamm.CG.MTP2014.S405.g08351	1988	S405-35775-36003	0.26534	0.562304	240	324	152	649	133	306	404	1433	71	376	108	1618	1185	1728
22.1606	1	1.82891	1.14532	2.39087	1.49723	1.82891			Phmamm.CG.MTP2014.S184.g04955	1990	S184-183835-184412	0.952986	0.323535	2250	1113	1325	2285	981	3022	736	3289	893	1433	593	792	1576	1881	2250
1	1	1	1	1	1	1			Phmamm.CG.MTP2014.S503.g09512	1990	S503-26212-26621	0.89271	0.284887	649	1201	763	719	142	836	301	1265	212	189	409	1	272	348	649
1	1	1	1	1	1	1			Phmamm.CG.MTP2014.S695.g11285	1990	S695-5-262	0.853369	0.443385	323	517	308	456	330	383	42	522	43	235	126	49	168	1	323
	32.0996	0.414553	0.464754	0.742438	0.832344				Phmamm.CG.MTP2014.S583.g10285	1990	S583-15301-15581	2.09597	0.440819	1223	225	193	882	150	436	431	758	295	409	166	222	1	1
	42.2764	2.46381	2.19259	1.68824	1.50239				Phmamm.CG.MTP2014.S929.g12835	1992	S929-46018-46175	0.878788	0.614537	261	207	39	653	312	255	246	181	305	413	476	104	280	573
93.7698	1	88.999	88.999	2.22552	2.22552	88.999			Phmamm.CG.MTP2014.S240.g05964	1993	S240-104124-104303	64.1333	0.791667	1443	121	229	37	86	155	66	44	1	1	1	1	1	120	1443
	112.586	0.565429	0.495286	0.672362	0.588954				Phmamm.CG.MTP2014.S1575.g15146	1993	S1575-7924-8343	1.01495	0.387592	713	460	422	799	366	958	315	559	464	846	108	687	948	995
1	1	1	1	1	1	1			Phmamm.CG.MTP2014.S281.g06631	1994	S281-168841-169146	0.69186	0.512287	714	665	538	1269	742	1132	488	1226	676	838	784	1824	2843	2060	838
	11.3453	10.9334	2.74884	6.20729	1.56062				Phmamm.CG.MTP2014.S435.g08697	1994	S435-102979-103106	2.10633	0.931034	931	191	426	490	636	583	363	312	342	572	735	93	360	1
1	1	1	1	1	1	1			Phmamm.CG.MTP2014.S371.g07923	1995	S371-62980-64111	1.03626	0.800798	15718	12156	11541	30663	21996	19693	18329	14792	16763	15544	12853	12626	17935	14264	15718
1	1	1	1	1	1	1			Phmamm.CG.MTP2014.S2781.g17098	1998	S2781-10364-11104	6	0.00581395	150	413	222	343	1	1	1	49	42	1	73	1	140	1	150
12.9924	1	0.805233	0.512111	1.18701	0.754912	0.805233			Phmamm.CG.MTP2014.S2889.g17208	1999	S2889-1364-1556	0.395062	0.448097	96	264	185	498	258	658	260	188	323	298	257	183	387	1115	298
	15.8401	1.51751	1.02897	1.43859	0.975463				Phmamm.CG.MTP2014.S21.g00870	1999	S21-32092-32527	3.02557	0.886303	10234	5924	4562	4680	3750	5373	5160	3158	6448	3607	6681	2969	4906	3440
1	1	1	1	1	1	1			Phmamm.CG.MTP2014.S2538.g16795	2000	S2538-17174-17319	0.195592	1.21429	71	182	160	266	379	266	267	439	1245	287	877	1	276	440	877
4.60864	3.2234	4.19162	4.37704	0.950599	0.99265	4.37704			Phmamm.CG.MTP2014.S123.g03677	2000	S123-16061-16308	1.28146	1.67213	667	315	363	857	984	668	1566	588	1604	453	1737	770	1425	2624
1	1	1	1	1	1	1			Phmamm.CG.MTP2014.S4684.g18513	2001	S4684-4544-4713	0.680608	2.81914	3580	3286	1265	3723	6033	2757	12235	4731	11701	5789	8434	2192	6452	4422	8434
23.6648	2.71076	6.20149	10.7884	4.46959	7.77553	10.7884			Phmamm.CG.MTP2014.S520.g09709	2002	S520-107798-108277	3.32206	0.586027	3636	3401	2713	1297	1093	1766	702	1195	799	994	416	335	513	674	3636
10.5762	4.21304	3.55452	1.98856	4.75253	2.65878	3.55452			Phmamm.CG.MTP2014.S1009.g13231	2002	S1009-50088-50419	0.969081	0.834771	1191	1588	1049	1415	736	1599	1780	1360	1462	1098	1807	1131	477	270	1807
1	1	1	1	1	1	1			Phmamm.CG.MTP2014.S1730.g15530	2002	S1730-16855-17052	4.63333	1.49067	139	401	156	355	284	181	515	44	134	16	11	9	114	1	139
1	1	1	1	1	1	1			Phmamm.CG.MTP2014.S1047.g13429	2002	S1047-56747-56955	0.759837	1.46367	280	57	157	207	354	82	69	181	372	556	233	187	300	750	556
	7.21596	4.35143	2.17586	2.02303	1.01158				Phmamm.CG.MTP2014.S219.g05578	2002	S219-30010-30591	1.81043	0.448224	2865	2177	1365	2544	1179	3424	1496	1923	1264	1242	998	797	3028	825
	48.5137	0.241276	0.453901	0.252856	0.475686				Phmamm.CG.MTP2014.S923.g12798	2002	S923-14668-14909	1.78131	1.31982	4765	3954	2031	3042	5322	5544	6010	3290	3287	2060	4659	2728	3818	2916
19.8192	1	19.2921	19.2921	9.36216	9.36216	19.2921			Phmamm.CG.MTP2014.S392.g08215	2003	S392-117318-117581	14.9539	0.00534759	2273	869	452	1	1	373	1	166	69	138	59	1	1	1	2273
	21.9571	0.874376	1.85548	0.278947	0.591943				Phmamm.CG.MTP2014.S841.g12307	2003	S841-31923-32154	2.26743	0.824834	992	230	197	154	321	297	51	421	157	454	84	357	40	347
5.55646	1	1.30955	0.946351	3.27823	2.36903	1.30955			Phmamm.CG.MTP2014.S4107.g18220	2004	S4107-4520-5209	0.740907	0.355822	662	1	21	403	150	516	177	567	1088	1220	566	4160	3866	1920	1220
	86.0861	0.742544	0.379814	6.16152	3.15164				Phmamm.CG.MTP2014.S14.g00599	2004	S14-61614-61788	0.45189	0.373003	263	564	416	806	348	446	119	834	437	330	240	842	513	681
3.8358	1	1.37747	2.30581	0.528721	0.885047	2.30581			Phmamm.CG.MTP2014.S98.g03126	2005	S98-73620-74174	6.65064	0.69883	4150	1430	982	556	516	812	440	856	243	392	1	443	1172	359	4150
1.25309	1	1	1	1.12655	1.12655	1			Phmamm.CG.MTP2014.S367.g07878	2005	S367-81586-81774	3.29771	0.228141	432	249	247	677	150	318	77	1	165	261	180	127	1	1	432
2.22892	1	1.82554	1.82554	1.2408	1.2408	1.82554			Phmamm.CG.MTP2014.S1176.g13979	2005	S1176-37605-37781	1.08051	1.80905	255	147	38	384	280	213	800	167	179	305	466	196	1312	286	466
43.4186	1	42.0472	42.0472	15.9122	15.9122	42.0472			Phmamm.CG.MTP2014.S143.g04109	2007	S143-57209-57469	0.00990099	1.79812	1	603	186	72	670	884	1049	39	320	163	262	79	300	1	262
	13.1087	0.800268	0.523088	1.24137	0.811411				Phmamm.CG.MTP2014.S354.g07706	2008	S354-133146-133433	0.0850794	3.09753	134	458	462	581	2000	875	2510	1948	1804	1202	1717	214	1947	907
1	1	1	1	1	1	1			Phmamm.CG.MTP2014.S85.g02816	2009	S85-40953-41085	11.0182	0.922078	303	48	41	37	1	117	141	54	47	1	1	1	1	1	303
1	1	1	1	1	1	1			Phmamm.CG.MTP2014.S921.g12785	2010	S921-6307-6709	1.6852	0.513308	1076	1245	544	825	316	753	494	620	710	657	685	312	625	820	1076
	20.7957	2.04517	1.62346	2.24348	1.78088		overlaps first exon of dynalically expressed gene (fusion with stringly constitutive gene)		Phmamm.CG.MTP2014.S16.g00673	2011	S16-146819-146978	1107	0.047619	1107	453	85	41	1	1	1	1	1	1	1	1	1	1	1107
1	1	1	1	1	1	1			Phmamm.CG.MTP2014.S247.g06103	2012	S247-158170-158387	0.332731	1.38158	92	181	100	267	629	189	1	375	1066	178	410	457	396	1	410
1	1	1	1	1	1	1			Phmamm.CG.MTP2014.S917.g12763	2014	S917-24399-24581	0.122575	1.63717	139	657	331	448	462	456	1018	1576	464	692	772	295	1207	1	772
1	1	1	1	1	1	1			Phmamm.CG.MTP2014.S1014.g13269	2014	S1014-54942-55140	0.0113636	1.13383	1	603	103	501	450	306	465	1	485	175	59	197	925	1059	175
31.4914	1.52069	7.32943	1.46599	20.5963	4.11957	20.5963			Phmamm.CG.MTP2014.S466.g09061	2015	S466-97635-98236	11.3318	1.98886	2476	1281	690	485	1042	682	1279	163	731	274	280	146	1232	1107	2476
5.72541	1	5.52314	5.52314	1.32758	1.32758	5.52314			Phmamm.CG.MTP2014.S231.g05784	2015	S231-118918-119214	3.85849	0.882732	409	229	458	444	379	332	306	165	220	47	43	125	1	750	409
25.5641	4.32921	8.05587	6.05783	3.19833	2.40507	8.05587			Phmamm.CG.MTP2014.S228.g05736	2016	S228-139511-139654	1.90438	0.784795	1195	420	195	443	761	1188	519	938	221	317	426	215	1	535	1195
6.53409	1	0.164153	0.292875	0.164153	0.292875	0.292875			Phmamm.CG.MTP2014.S239.g05946	2017	S239-166956-167152	0.9861	2.78387	603	769	322	447	1961	793	1491	520	2112	703	2028	475	409	305	2028
1.64344	1	1	1	1.63302	1.63302	1			Phmamm.CG.MTP2014.S13.g00555	2017	S13-84817-85094	0.923077	33.5745	144	39	1	32	2178	62	978	182	2069	130	3009	191	1668	315	3009
	15.9478	3.00507	2.22093	1.75943	1.30032				Phmamm.CG.MTP2014.S324.g07258	2017	S324-65594-65905	0.75641	1.39332	118	1	209	245	252	144	290	1	858	311	1229	4	1	1
	23.0032	15.6412	13.6471	17.0046	14.8366				Phmamm.CG.MTP2014.S715.g11434	2019	S715-5534-5941	14.2857	0.16989	300	269	553	199	122	525	1	41	1	1	1	1	280	1
196.608	6.98523	0.714216	0.612449	3.51232	3.01185	0.714216	epid	Sfrp1/5	Phmamm.CG.MTP2014.S242.g05996	2020	S242-26097-26820	0.474376	1.16484	1282	2822	2273	3042	5165	3728	2721	3220	2222	2185	2654	1433	886	705	2654
106.136	1	97.1122	97.1122	11.6916	11.6916	97.1122			Phmamm.CG.MTP2014.S1377.g14641	2021	S1377-20115-20368	4.09176	0.734331	1962	2050	1155	352	150	717	635	593	1399	366	1227	515	369	1064	1962
3.84266	1.35988	0.436182	0.568205	0.271536	0.353724	0.568205			Phmamm.CG.MTP2014.S614.g10575	2021	S614-64951-65186	16.4444	3.46316	592	1	138	48	294	47	35	21	1	51	31	75	1	1	592
	34.5276	0.326496	0.234966	0.32006	0.230334		endo	KH.C14.539	Phmamm.CG.MTP2014.S332.g07388	2021	S332-93965-94261	0.00843882	0.571001	1	159	142	285	273	384	109	60	699	177	1250	1	196	1	1250
	20.8125	2.36275	2.13016	1.08511	0.978292				Phmamm.CG.MTP2014.S174.g04729	2021	S174-27343-27535	1.65245	1.97754	3157	3949	1297	1852	2793	2066	4955	1413	2693	2408	3842	1765	1038	2115
3.61347	1	3.14231	3.14231	1	1	3.14231			Phmamm.CG.MTP2014.S3688.g17939	2022	S3688-10351-10528	1.20482	1.99759	150	219	176	190	486	225	343	248	176	1	35	1	1	1	150
	15.7381	1.76959	1.84708	0.127777	0.133372		Epid	SP7; SP8; SP9	Phmamm.CG.MTP2014.S1371.g14629	2023	S1371-4108-4327	0.879518	0.671444	146	902	894	14	242	893	367	212	57	120	1	211	1	1	146
1	1	1	1	1	1	1			Phmamm.CG.MTP2014.S653.g10952	2024	S653-82796-83398	4.17634	0.830871	1871	591	628	500	457	854	668	237	422	659	404	485	696	546	1871
3.58913	2.05496	2.15312	1.87205	2.24314	1.95032	2.15312			Phmamm.CG.MTP2014.S96.g03079	2024	S96-3773-3914	3.40925	1.88608	479	165	98	113	300	282	445	66	85	215	1	57	619	1
	30.7004	0.493057	0.312538	0.461274	0.292391				Phmamm.CG.MTP2014.S1129.g13801	2024	S1129-39189-39353	0.540512	2.7454	517	624	420	945	1143	469	2739	1000	1854	913	3886	269	1058	1773
	7.07279	0.211275	0.204191	0.492379	0.47587				Phmamm.CG.MTP2014.S411.g08415	2024	S411-32968-33114	0.0384615	1.5188	1	78	66	111	407	288	199	1	744	51	886	87	1	1
	8.24359	0.786678	0.645362	1.22588	1.00567				Phmamm.CG.MTP2014.S101.g03203	2025	S101-184569-184695	0.902816	0.907127	497	263	293	795	769	594	491	600	367	501	458	352	1023	1
4.3132	1	3.44423	3.44423	3.18078	3.18078	3.44423			Phmamm.CG.MTP2014.S188.g05021	2029	S188-133922-134067	6.19394	4.80339	511	334	93	98	685	197	732	75	79	90	596	1	1	1	596
7.10952	2.65651	3.60762	6.79223	0.80724	1.51983	6.79223			Phmamm.CG.MTP2014.S486.g09309	2030	S486-17419-17644	13.5072	2.06754	932	608	453	156	528	303	421	54	43	84	196	1	1	1	932
14.7512	3.81306	0.519313	0.445367	0.756715	0.648964	0.519313			Phmamm.CG.MTP2014.S2561.g16819	2030	S2561-7540-7858	2.14211	0.759924	5110	3012	1704	3307	1398	1933	2584	2788	2410	1983	2626	565	300	1180	5110
20.091	4.1815	0.490422	1.31719	0.508269	1.36512	1.31719			Phmamm.CG.MTP2014.S385.g08112	2030	S385-89743-90836	1.34609	0.593934	1301	1487	812	2294	1262	1267	853	1219	1879	714	844	744	1	364	1301
1	1	1	1	1	1	1			Phmamm.CG.MTP2014.S2196.g16354	2030	S2196-21213-21810	1.29192	0.710879	3390	2095	1448	5735	2507	2023	3008	2924	1805	2324	2190	1449	1180	1932	3390
	66.6475	3.85632	4.29841	3.48055	3.87957				Phmamm.CG.MTP2014.S835.g12264	2030	S835-52539-52961	2.84399	1.70596	556	123	188	590	754	165	534	213	304	178	194	1	962	540
7.96472	4.12728	0.493669	0.492734	0.696506	0.695187	0.493669			Phmamm.CG.MTP2014.S545.g09923	2033	S545-55264-55996	0.208333	0.348187	150	562	403	1722	428	567	369	359	400	1081	580	284	476	1040	1081
	13.3295	0.894987	0.890083	0.751367	0.74725				Phmamm.CG.MTP2014.S862.g12439	2034	S862-39695-39968	0.572158	0.924509	224	296	29	763	712	204	182	321	1	462	494	150	1	363
87.2225	1.10895	50.6625	80.3325	29.9	47.4106	80.3325			Phmamm.CG.MTP2014.S78.g02660	2035	S78-240542-240695	0.706731	1.10699	147	243	240	213	93	245	414	263	228	153	100	133	414	1	153
	154.659	1.68512	2.80936	1.60235	2.67137				Phmamm.CG.MTP2014.S2097.g16189	2035	S2097-8763-9093	0.825688	1.38984	630	723	924	1335	1598	535	1001	755	884	771	2276	344	2042	1
1	1	1	1	1	1	1			Phmamm.CG.MTP2014.S1445.g14812	2036	S1445-31127-31571	0.861202	1.3019	788	667	461	664	820	545	754	1107	1219	723	1496	187	1	720	1496
	7.75698	0.497404	1.62007	0.172444	0.561661				Phmamm.CG.MTP2014.S17.g00707	2036	S17-163257-164176	0.150066	2.1465	284	1025	983	1934	2108	967	4119	1687	7430	2098	12078	1374	706	2177
117.843	1	15.1532	12.2824	2.00395	1.62429	15.1532			Phmamm.CG.MTP2014.S180.g04861	2037	S180-165590-166022	0.456197	3.68123	1130	195	2756	95	1036	294	396	255	962	4699	1212	1	1637	1	4699
	8.58239	0.0591061	0.120168	0.136438	0.27739				Phmamm.CG.MTP2014.S337.g07453	2037	S337-29187-29614	2.17753	3.51593	1987	1573	730	533	2574	1287	3825	782	4673	1043	4229	725	1577	1400
3.01718	1	2.75597	2.75597	1	1	2.75597			Phmamm.CG.MTP2014.S2.g00097	2038	S2-462345-463152	1.65296	1.6224	3115	2061	1214	1172	1678	2006	3478	1759	2460	2010	1625	728	670	1561	3115
	119.03	2.09535	1.45189	1.82739	1.26622				Phmamm.CG.MTP2014.S33.g01287	2039	S33-136924-137295	4.90511	3.06713	336	419	439	173	554	259	771	93	52	44	1	1	459	1
8.81282	5.28451	1.45412	2.35632	1.6855	2.73125	2.73125			Phmamm.CG.MTP2014.S570.g10158	2040	S570-44392-44555	24.7945	0.203704	905	102	56	185	1	193	76	1	168	72	1	1	1	1	905
2.4465	4.05269	0.565133	0.56846	0.621171	0.624827	0.56846			Phmamm.CG.MTP2014.S88.g02908	2040	S88-243607-243735	3.61561	0.861977	1251	186	348	900	487	607	812	464	308	228	197	300	172	1
1	1	1	1	1	1	1			Phmamm.CG.MTP2014.S185.g04973	2041	S185-157048-157291	0.00327869	5.24091	1	1	143	95	84	125	1069	463	2199	147	1623	596	2816	3413	1623
	21.0058	0.149073	0.335866	0.367746	0.828546				Phmamm.CG.MTP2014.S957.g12980	2042	S957-26678-27044	1.5626	1.15451	2833	2334	1785	1252	1736	2107	2142	2297	1017	1329	798	524	2232	1239
	9.25062	0.871241	0.671053	1.5248	1.17444				Phmamm.CG.MTP2014.S974.g13059	2043	S974-54604-54770	0.822086	1.96026	268	182	1	110	248	41	48	350	64	302	1	65	1	1
1	1	1	1	1	1	1			Phmamm.CG.MTP2014.S62.g02235	2045	S62-200321-200913	3.77838	0.839192	2097	1064	1094	658	672	679	450	657	687	453	299	836	1645	1119	2097
1	1	1	1	1	1	1			Phmamm.CG.MTP2014.S761.g11773	2046	S761-47122-47320	3.10387	0.163277	1524	974	634	622	1	1099	280	313	1052	669	1407	22	1	270	1524
	11.998	0.411083	0.417076	0.472892	0.479785				Phmamm.CG.MTP2014.S272.g06482	2046	S272-3862-4062	1.53061	2.06878	150	62	18	125	1	64	390	1	124	195	284	51	1	1
1	1	1	1	1	1	1			Phmamm.CG.MTP2014.S408.g08383	2047	S408-76613-76720	1.74426	0.412134	266	215	90	361	196	117	1	189	177	116	33	45	200	245	266
10.1682	7.0291	0.337122	0.254967	0.354995	0.268484	0.337122			Phmamm.CG.MTP2014.S21.g00878	2050	S21-116898-117063	1.72121	2.53523	426	415	462	671	597	138	1454	335	411	160	198	63	1	1	426
97.3685	2.8891	18.3535	18.3535	93.437	93.437	93.437	Epid	SOX14; SOX2; SOX21	Phmamm.CG.MTP2014.S52.g01936	2053	S52-122128-122274	5.17277	0.206385	494	810	575	28	180	849	1	62	56	129	1	74	244	300	494
1	1	1	1	1	1	1			Phmamm.CG.MTP2014.S171.g04679	2054	S171-95175-95887	1.09867	0.944797	746	127	670	1197	1285	1321	1094	519	739	839	510	443	300	942	839
3.5266	1.13768	0.449268	0.635389	0.847185	1.19815	0.635389			Phmamm.CG.MTP2014.S4946.g18619	2054	S4946-2691-2914	1.1253	1.17422	238	757	178	288	392	573	619	164	251	259	540	161	192	1	540
1	1	1	1	1	1	1			Phmamm.CG.MTP2014.S2592.g16857	2055	S2592-8124-8525	1.58745	0.882543	4148	2498	1711	4765	2491	2046	3520	2924	1782	2302	3175	922	730	1140	4148
1	1	1	1	1	1	1			Phmamm.CG.MTP2014.S97.g03108	2056	S97-125606-125852	1.67673	1.51743	1250	328	461	644	1124	1221	1706	453	1512	1038	1999	391	941	372	1999
	202.477	0.519017	0.802844	0.248494	0.384384				Phmamm.CG.MTP2014.S59.g02131	2056	S59-94890-95206	2.86124	0.376822	6980	3648	3271	1079	500	2968	1025	2987	415	1892	495	1543	1654	1856
	213.831	0.111587	0.20924	0.233441	0.437734				Phmamm.CG.MTP2014.S464.g09028	2056	S464-69272-69479	0.00704225	0.436759	1	193	12	94	104	412	117	184	70	100	20	10	1	1
	12.3286	0.56093	0.76637	0.56093	0.76637				Phmamm.CG.MTP2014.S376.g07988	2057	S376-50044-50370	150	1.71826	150	854	130	103	602	472	386	1	276	1	1	41	575	1
	14.0412	1.05898	1.162	0.895533	0.982657				Phmamm.CG.MTP2014.S3653.g17911	2057	S3653-3006-3295	0.928571	3.5138	1001	637	530	611	1300	440	2393	1209	1460	947	1871	286	1199	971
4.99198	4.2946	1.72031	1.3517	1.14391	0.898809	1.72031			Phmamm.CG.MTP2014.S539.g09873	2058	S539-78232-78399	1.71429	3.96703	270	1	1	1	442	181	280	259	388	56	267	55	148	1
1230.13	2.17895	346.626	533.257	102.374	157.494	533.257			Phmamm.CG.MTP2014.S1741.g15559	2059	S1741-10718-11043	5.6792	0.84421	3700	1115	988	560	1434	2091	804	884	471	419	347	675	1540	1	3700
1.46929	1.29271	1.2745	1.1005	1	0.863476	1.2745			Phmamm.CG.MTP2014.S2610.g16875	2059	S2610-6115-6494	0.33887	0.557171	102	80	20	548	224	484	351	200	248	402	53	9	152	373	402
3.01167	1	2.76687	2.76687	1	1	2.76687	OK, promoter g10708		Phmamm.CG.MTP2014.S627.g10707	2060	S627-35973-36549	31.0248	0.203239	6267	2783	2726	359	388	1555	1	282	288	122	47	80	1	1	6267
1	1	1	1	1	1	1			Phmamm.CG.MTP2014.S1978.g15998	2060	S1978-5214-5737	0.379747	0.945973	2445	3623	2763	5885	4596	7090	7678	7164	8386	5713	8957	4561	3872	2774	8957
	32.6127	0.718729	0.772097	0.548824	0.589576				Phmamm.CG.MTP2014.S2344.g16558	2060	S2344-1260-1435	0.0022779	1.28212	1	157	179	640	369	473	1058	541	539	337	806	170	1	325
1	1	1	1	1	1	1			Phmamm.CG.MTP2014.S2369.g16590	2062	S2369-13131-13451	0.956027	0.6097	1261	1068	563	2454	1138	1917	1527	1429	1373	1209	1584	1443	1693	1055	1584
1	1	1	1	1	1	1			Phmamm.CG.MTP2014.S343.g07566	2063	S343-66771-67021	4.85405	0.594724	1347	689	679	50	111	367	137	461	55	94	42	208	244	45	1347
2.49715	1	0.488807	0.70382	0.488807	0.70382	0.70382			Phmamm.CG.MTP2014.S903.g12687	2063	S903-29012-29159	4.4173	0.921512	868	202	90	178	107	166	210	174	64	219	201	358	1	732	868
2.4537	5.01867	0.561703	0.919395	0.561703	0.919395	0.919395			Phmamm.CG.MTP2014.S105.g03304	2064	S105-159594-159752	0.595442	0.613527	209	11	203	173	72	34	55	627	345	75	84	178	1	1
1.36874	1	1.0065	1.0065	1.18437	1.18437	1.0065	Epid	GATA2; GATA3	Phmamm.CG.MTP2014.S535.g09841	2066	S535-58446-58572	149	92.5	447	200	320	1	132	1	53	1	1	5	1	48	1	1	447
1.81708	1	1.41561	1.41561	1.62096	1.62096	1.41561			Phmamm.CG.MTP2014.S1092.g13644	2066	S1092-30478-31173	2.87467	0.821417	5459	3847	2720	1892	2211	4402	2959	1761	2674	2037	2132	821	298	1045	5459
6.94822	1.76464	1.42175	1.50508	1.42864	1.51237	1.50508			Phmamm.CG.MTP2014.S1228.g14168	2066	S1228-42635-42855	1.23056	1.16702	459	183	356	793	1454	620	195	77	353	669	108	136	300	1	669
	67.8149	30.0246	11.8016	11.6535	4.58059				Phmamm.CG.MTP2014.S351.g07663	2066	S351-56955-57284	0.314747	0.0905846	683	1178	972	1993	300	2489	106	2302	553	2038	304	862	456	332
1	1	1	1	1	1	1			Phmamm.CG.MTP2014.S31.g01245	2067	S31-362486-362621	19.8125	1.23404	317	1	62	27	1	114	173	1	1	31	125	1	1	1	317
	9.5408	0.536074	0.446625	0.728147	0.606649				Phmamm.CG.MTP2014.S162.g04517	2067	S162-143490-143686	1.65416	1.05493	5400	4049	2015	2518	3840	4655	3727	3332	2913	3197	3399	1627	1017	2662
5.13132	3.06839	1.50296	1.7983	1.67001	1.99818	1.7983			Phmamm.CG.MTP2014.S694.g11278	2067	S694-34342-34496	0.379651	0.74053	250	260	411	367	264	689	518	968	759	349	615	539	928	368
	10.9983	1.42208	1.06949	0.949347	0.713967				Phmamm.CG.MTP2014.S671.g11108	2067	S671-19748-20026	0.00819672	3.70482	1	63	106	278	286	54	944	70	263	174	346	1	264	334
1	1	1	1	1	1	1			Phmamm.CG.MTP2014.S5866.g18894	2068	S5866-1450-1733	1.24386	0.597179	380	201	175	508	273	130	108	228	331	383	219	1	1	1	383
1	1	1	1	1	1	1			Phmamm.CG.MTP2014.S636.g10787	2069	S636-9039-9226	28	0.638235	28	1	130	339	216	1	1	1	128	1	1	116	1	1	28
1	1	1	1	1	1	1			Phmamm.CG.MTP2014.S2499.g16745	2069	S2499-17978-18113	1.03704	1.92017	140	42	118	189	353	49	104	11	341	259	371	217	420	1	371
1	1	1	1	1	1	1			Phmamm.CG.MTP2014.S1790.g15647	2069	S1790-18801-19235	0.0235294	0.30303	1	146	42	337	102	224	68	1	58	84	54	63	1	1	84
76.1687	1	9.56434	12.4499	4.46977	5.81831	12.4499			Phmamm.CG.MTP2014.S129.g03827	2070	S129-105-295	0.369661	3.79177	463	722	555	342	1612	460	1429	1519	1528	986	1315	728	248	485	1315
1	1	1	1	1	1	1			Phmamm.CG.MTP2014.S2396.g16624	2070	S2396-15311-15443	17.3208	1.0023	459	51	227	33	269	402	167	52	1	1	1	1	220	1	459
1	1	1	1	1	1	1			Phmamm.CG.MTP2014.S4152.g18251	2070	S4152-6117-6345	1.85075	0.857266	1550	1279	266	896	806	1423	1182	869	447	806	673	577	176	1124	1550
2.80653	3.68292	1.45208	1.15386	1.85383	1.4731	1.45208			Phmamm.CG.MTP2014.S625.g10688	2070	S625-66228-66429	3.36634	0.616715	170	158	182	454	238	240	190	58	60	43	211	1	200	100
1	2.31365	1	1	1	1	1			Phmamm.CG.MTP2014.S22.g00913	2071	S22-208625-208788	11.0323	2.76632	684	465	201	29	626	262	179	90	49	34	1	1	666	1
15.3957	1.96551	0.1587	0.145176	0.395584	0.361872	0.1587			Phmamm.CG.MTP2014.S222.g05643	2073	S222-69093-69365	4.35294	1.04466	296	205	262	109	260	518	395	102	251	34	20	1	635	290	296
1	1	1	1	1	1	1			Phmamm.CG.MTP2014.S192.g05089	2074	S192-164344-164737	1.24668	0.559917	657	1458	788	631	474	821	339	722	331	332	237	363	349	1075	657
1	1	1	1	1	1	1			Phmamm.CG.MTP2014.S51.g01921	2075	S51-212006-212212	8.2875	0.905252	663	687	568	484	562	487	317	1	250	159	154	9	1	1	663
6.89591	1.31563	2.64159	2.3616	3.22675	2.88474	2.64159			Phmamm.CG.MTP2014.S329.g07349	2075	S329-151560-151934	0.42126	0.571998	321	576	574	1234	1044	1273	390	808	311	716	777	166	1	320	777
1	1	1	1	1	1	1			Phmamm.CG.MTP2014.S1239.g14209	2076	S1239-2674-2938	0.00615385	1.12774	1	165	40	148	444	353	121	198	213	127	90	62	20	353	127
5.75184	3.97614	0.18404	0.44856	0.212608	0.518189	0.44856			Phmamm.CG.MTP2014.S4052.g18183	2076	S4052-4229-4342	9.68531	0.737685	1385	1372	862	410	294	402	305	53	160	233	161	319	528	1
82.7114	1	75.2758	55.3439	26.0017	19.1169	75.2758			Phmamm.CG.MTP2014.S161.g04475	2078	S161-52911-53168	0.500348	2.5828	359	147	96	141	1410	638	602	1062	1479	373	1023	419	1	1	1023
3.30665	2.2391	0.570686	1.00122	0.985969	1.7298	1.00122			Phmamm.CG.MTP2014.S113.g03478	2079	S113-244209-244652	1.77828	1.23539	794	809	221	501	1104	731	418	619	209	274	139	368	1	1391
18.9269	1	18.4236	18.4236	1	1	18.4236			Phmamm.CG.MTP2014.S1213.g14106	2080	S1213-12132-12294	87.1111	2.78977	1176	159	187	125	400	227	582	1	50	26	173	44	300	355	1176
83.7891	4.18158	0.49069	0.711652	0.441856	0.640828	0.711652			Phmamm.CG.MTP2014.S386.g08129	2080	S386-53787-54684	0.942256	2.12588	4006	1289	2334	3118	5385	3412	8497	4887	8941	3616	7198	2497	3172	3931	7198
	9.49677	0.719422	1.44934	0.468657	0.944151				Phmamm.CG.MTP2014.S752.g11703	2080	S752-6712-6983	7.88136	4.98122	930	567	321	168	1108	258	1014	60	976	176	1368	1	1	200
1.26485	2.08537	0.857813	0.591022	0.857813	0.591022	0.857813			Phmamm.CG.MTP2014.S694.g11273	2080	S694-9557-9830	0.149206	0.853933	94	1	230	586	318	482	594	685	247	575	236	1127	1	305
11.6963	4.70805	0.138219	0.144377	0.386053	0.403251	0.144377			Phmamm.CG.MTP2014.S93.g03009	2081	S93-141365-141648	4.56863	3.45238	466	219	347	142	268	110	602	157	321	47	544	170	1	1	544
4.13635	1	2.59894	2.59894	1	1	2.59894			Phmamm.CG.MTP2014.S1539.g15062	2081	S1539-26927-27183	3.49091	1.49505	384	89	94	66	116	35	35	182	40	38	82	58	136	1	384
1	1	1	0.774593	1	0.774593	1			Phmamm.CG.MTP2014.S247.g06088	2083	S247-24797-24963	0.882236	0.655462	442	769	364	1001	949	1141	455	312	1546	690	1112	273	1570	265	1112
	26.8427	7.12296	7.08475	1.4391	1.43138				Phmamm.CG.MTP2014.S163.g04534	2084	S163-125987-126306	6.93801	0.421053	1287	894	920	275	422	903	74	65	139	306	3	779	2419	1240
1.71241	2.05391	0.680793	0.794406	0.680793	0.794406	0.794406			Phmamm.CG.MTP2014.S4.g00189	2084	S4-239194-239469	2.17726	1.2728	1781	840	916	572	1010	667	567	1059	1312	577	1009	205	192	1
	16.3757	0.460893	0.476368	1.04591	1.08103				Phmamm.CG.MTP2014.S46.g01771	2084	S46-305652-305881	0.314136	0.578408	150	299	160	1245	454	413	505	399	873	556	312	530	244	1018
1.65764	1	1.34938	1.34938	1.18056	1.18056	1.34938			Phmamm.CG.MTP2014.S3114.g17470	2085	S3114-12323-12515	0.622222	0.938235	98	514	225	380	1	300	637	175	516	140	737	27	300	1	737
1	1	1	1	1	1	1			Phmamm.CG.MTP2014.S1174.g13971	2086	S1174-15629-15795	1.02571	1.97331	359	225	107	292	784	195	177	68	1029	632	456	907	1556	995	632
19.4548	1	3.44668	1.49375	1.32916	0.576041	3.44668			Phmamm.CG.MTP2014.S355.g07721	2087	S355-115267-115879	2.22353	0.388299	9997	6863	5321	4832	1656	6654	2804	5059	5312	3933	5064	1801	2526	1656	9997
1	1	1	1	1	1	1			Phmamm.CG.MTP2014.S480.g09223	2087	S480-13943-14274	0.0192308	2.89602	1	341	271	1	323	326	624	71	661	33	719	61	1	1	719
1	1	1	1	1	1	1			Phmamm.CG.MTP2014.S682.g11194	2088	S682-83949-84149	9	0.647266	396	249	134	246	200	321	167	1	316	87	123	1	912	1	396
	7.30282	0.174763	0.144399	0.241819	0.199804				Phmamm.CG.MTP2014.S9.g00395	2089	S9-370415-371175	4.15706	0.908931	2091	1417	1198	2516	626	888	2468	391	1894	615	1451	89	300	1
2.4761	1	1.3467	1.3467	1.73805	1.73805	1.3467			Phmamm.CG.MTP2014.S2609.g16874	2092	S2609-15551-15993	1.60249	0.706376	1802	991	837	2551	1015	1025	1511	764	1213	1485	421	92	540	681	1802
	10.5006	1.15846	0.622362	1.07043	0.57507				Phmamm.CG.MTP2014.S85.g02823	2092	S85-110542-110682	1.17796	0.804107	791	1	231	375	208	258	301	947	551	396	309	136	236	335
	542.067	0.377817	0.612669	0.394733	0.6401				Phmamm.CG.MTP2014.S134.g03944	2093	S134-183242-183407	242.571	0.0136986	2547	620	954	39	1	107	1	7	50	14	41	1	1	465
1	1	1	1	1	1	1			Phmamm.CG.MTP2014.S211.g05459	2093	S211-183152-183504	1.19548	0.456311	529	306	61	432	356	495	67	230	290	655	189	137	1	322	655
1	1	1	1	1	1	1			Phmamm.CG.MTP2014.S118.g03572	2093	S118-86598-86763	2.8125	2.93361	225	114	229	114	184	127	523	105	11	55	3	27	1	1	225
5.93472	3.529	2.15371	2.01237	1.61192	1.50614	2.15371			Phmamm.CG.MTP2014.S684.g11205	2093	S684-25707-25935	0.763453	1.06496	681	480	228	409	430	530	570	1254	508	530	529	1210	1323	2428
	7.7961	0.414082	0.286826	0.8014	0.555113				Phmamm.CG.MTP2014.S603.g10481	2094	S603-85691-87344	0.334611	1.38014	26843	23085	23997	77659	62771	46778	108970	67315	115519	93128	133760	55243	89099	126278
1	1	1	1	1	1	1			Phmamm.CG.MTP2014.S697.g11306	2095	S697-44447-44804	1.70302	0.479259	734	400	522	1090	204	260	443	210	208	652	412	16	531	285	734
1	1	1	1	1	1	1			Phmamm.CG.MTP2014.S1263.g14293	2095	S1263-18223-18349	0.180364	0.390769	124	65	40	781	216	194	165	934	105	441	397	654	1823	359	441
	349.082	2.24393	1.76546	2.93471	2.30895				Phmamm.CG.MTP2014.S1601.g15213	2096	S1601-3305-3923	5.41923	0.596511	4227	1994	2094	1640	680	997	893	503	1022	1057	649	422	846	375
49.4973	1	8.58539	4.49109	39.4617	20.6427	8.58539			Phmamm.CG.MTP2014.S606.g10504	2097	S606-22377-22839	0.953818	0.560262	3098	3363	1358	2740	1744	3209	1589	4143	3017	2353	2402	1533	1021	1582	3098
24.8831	4.78626	0.854358	1.07363	1.12178	1.40969	1.07363			Phmamm.CG.MTP2014.S692.g11264	2097	S692-62076-62275	0.225877	0.79904	309	389	409	504	596	1163	736	1491	1326	1245	818	720	2373	394	1245
89.7938	1	56.8713	30.3032	41.7811	22.2625	56.8713			Phmamm.CG.MTP2014.S1394.g14677	2098	S1394-26842-26960	378	0.49354	378	71	276	97	50	290	141	1	86	1	154	1	1	1	378
	28.2102	0.18155	0.31274	0.26391	0.454615				Phmamm.CG.MTP2014.S461.g08996	2098	S461-66306-66501	12.0826	1.65471	731	201	275	107	368	116	1	42	1	79	94	1	1	1
8.30355	1	5.76095	3.57652	8.2538	5.12414	8.2538			Phmamm.CG.MTP2014.S491.g09372	2099	S491-57523-57670	11.4103	0.971061	445	247	355	12	18	299	284	31	1	47	1	1	1	1	445
1	1	1	1	1	1	1			Phmamm.CG.MTP2014.S324.g07252	2099	S324-13614-13738	2.03448	0.668126	1357	1117	264	1788	676	725	1003	304	961	1030	842	1281	1064	1881	1357
	70.5547	1.31067	0.980953	0.990838	0.741578				Phmamm.CG.MTP2014.S189.g05030	2099	S189-75137-75909	1.77669	1.76268	2172	2226	1798	1813	3821	2051	2990	1131	6631	1314	8326	1023	1459	1470
1	3.13794	1	1	1	1	1			Phmamm.CG.MTP2014.S69.g02455	2099	S69-265335-266071	1.21647	1.51408	3664	2766	2579	1764	3344	2817	3592	2951	3584	3073	3197	2330	676	2268
9.12683	1.72155	1.34445	2.5941	3.23206	6.23621	2.5941			Phmamm.CG.MTP2014.S31.g01238	2100	S31-195355-195611	4.40131	0.247973	6723	3849	2322	554	352	2652	443	2435	437	620	581	550	1408	1	6723
1.89691	1	1.74272	1.74272	1.20179	1.20179	1.74272			Phmamm.CG.MTP2014.S2905.g17235	2100	S2905-9402-9604	0.970954	0.343891	117	1	113	313	40	350	188	63	75	178	224	282	208	1	224
	11.3221	2.02463	1.81249	1.44983	1.29792				Phmamm.CG.MTP2014.S373.g07954	2100	S373-74583-74800	0.67872	0.401425	244	368	169	229	175	613	163	217	311	502	942	102	208	1532
1.73109	1	1.59766	1.59766	1	1	1.59766			Phmamm.CG.MTP2014.S22.g00911	2101	S22-172374-172590	9.83871	1.47799	305	117	167	74	150	85	85	54	26	8	1	107	276	235	305
1	1	1	1	1	1	1			Phmamm.CG.MTP2014.S49.g01851	2101	S49-168800-169129	4.06112	1.80308	1661	877	880	534	886	441	872	280	1211	538	441	378	276	1	1661
1	1	1	1	1	1	1			Phmamm.CG.MTP2014.S283.g06662	2101	S283-97234-97372	2.04301	0.96055	570	763	256	822	650	851	957	192	243	366	324	389	168	340	570
103.405	6.31306	0.768992	0.584202	0.122873	0.0933462	0.768992			Phmamm.CG.MTP2014.S756.g11729	2102	S756-36654-36828	0.00120555	3.27761	1	76	1	488	930	164	1207	1008	1301	651	1497	364	132	368	1497
	14.1749	0.850124	1.31209	1.06428	1.64262				Phmamm.CG.MTP2014.S468.g09078	2102	S468-74282-74474	0.00340136	5.55856	1	257	95	1	353	110	264	321	366	267	272	94	276	400
1	1	1	0.860016	1	0.860016	1			Phmamm.CG.MTP2014.S5276.g18730	2103	S5276-158-1002	0.534123	0.505516	1804	1688	2008	6131	3298	3386	1513	3295	2515	3460	2764	2597	4849	5351	3460
	18.4157	0.529638	0.900755	0.840177	1.42889				Phmamm.CG.MTP2014.S780.g11904	2103	S780-18975-19448	1.27375	1.14752	7845	4923	3985	5395	6309	7166	8105	7156	6784	5162	6538	3167	7435	2762
	85.8924	0.778956	0.577301	1.55264	1.15069				Phmamm.CG.MTP2014.S353.g07681	2104	S353-58257-58487	1.69824	0.867606	1255	975	1122	1193	1352	1292	804	657	1135	821	1271	371	948	1105
20.0691	1	17.804	19.2266	4.41193	4.76447	19.2266			Phmamm.CG.MTP2014.S893.g12636	2105	S893-17059-17460	2.53771	0.870256	1817	1201	891	977	998	973	699	1293	323	139	1	180	997	1	1817
42.6542	1	27.9095	27.9095	39.2288	39.2288	39.2288			Phmamm.CG.MTP2014.S502.g09503	2105	S502-81968-82448	6.76815	0.270833	3868	1938	1216	1094	636	1882	170	542	611	601	172	50	588	1	3868
3.0576	4.3395	2.76203	1.45218	2.0818	1.09453	2.76203			Phmamm.CG.MTP2014.S352.g07675	2105	S352-113985-114249	0.00326264	0.942511	1	669	673	333	622	328	1	401	120	212	147	81	520	702
8.08451	3.48982	1.64762	0.952606	3.489	2.01724	3.489			Phmamm.CG.MTP2014.S151.g04267	2106	S151-58406-58558	284	0.501684	568	229	202	332	150	262	148	1	104	3	115	66	594	59	568
1	1	1	1	1	1	1			Phmamm.CG.MTP2014.S949.g12941	2106	S949-49799-49977	0.944837	1.24284	668	1	18	28	1002	1055	344	1277	928	137	103	599	243	280	668
1	1	1	1	1	1	1			Phmamm.CG.MTP2014.S3774.g18009	2106	S3774-4890-5495	0.201176	0.419053	804	1141	724	2375	1070	1152	408	5378	1944	2615	919	7095	8147	8433	2615
1	1	1	1	1	1	1			Phmamm.CG.MTP2014.S420.g08519	2107	S420-1273-1411	5.4686	1.86809	566	595	281	218	960	487	357	60	89	147	453	204	691	1	566
1	1	1	1	1	1	1			Phmamm.CG.MTP2014.S563.g10095	2108	S563-54828-55064	0.816327	1.88571	80	61	61	272	305	43	289	51	258	145	320	1	206	1	320
1	1	1	1	1	1	1			Phmamm.CG.MTP2014.S192.g05079	2108	S192-95444-95666	1.09489	4.28846	150	41	1	1	408	103	38	138	1	136	62	1	1	72	150
1	1	1	1	1	1	1			Phmamm.CG.MTP2014.S2396.g16623	2108	S2396-9734-9904	0.0215054	1.18363	1	93	26	386	418	66	117	45	1	48	1	1	1	1	48
1	1	1	1	1	1	1			Phmamm.CG.MTP2014.S689.g11243	2108	S689-51847-51979	0.0129032	1.02486	1	36	80	180	337	182	34	81	52	74	173	1	1	345	173
1	1	1	1	1	1	1			Phmamm.CG.MTP2014.S6241.g18990	2111	S6241-3034-3360	0.735714	0.584574	515	139	352	425	626	1053	238	547	467	853	380	914	300	346	853
1	1	1	1	1	1	1			Phmamm.CG.MTP2014.S82.g02752	2112	S82-49290-49419	0.00593472	1.37421	1	84	48	1	186	317	251	74	7	263	149	122	1527	18	263
6.96261	3.02067	0.804777	0.81517	0.703783	0.712872	0.81517			Phmamm.CG.MTP2014.S201.g05256	2113	S201-164006-164138	1.74818	0.229358	361	88	1	155	55	281	45	265	95	148	5	251	170	869
	33.6106	0.538812	0.577253	0.795794	0.852569				Phmamm.CG.MTP2014.S673.g11126	2113	S673-36194-36318	1.59145	0.204868	335	249	93	266	100	227	1	239	116	182	464	186	1	1
	15.6972	3.58824	2.92276	1.60952	1.31102				Phmamm.CG.MTP2014.S341.g07521	2113	S341-10049-10368	1.26801	1.25924	1223	927	544	335	782	1289	1263	1543	515	386	55	1	556	270
14.5341	1	14.3295	6.7079	10.2876	4.8158	14.3295			Phmamm.CG.MTP2014.S318.g07170	2114	S318-38998-39222	10.0136	0.357746	736	190	344	110	80	245	47	70	369	77	46	275	300	703	736
2.94857	1.77217	1.25786	1.27665	0.749164	0.760354	1.27665			Phmamm.CG.MTP2014.S3084.g17441	2114	S3084-1193-1639	1.01417	1.40907	3400	1604	976	817	1894	1388	1213	3311	1858	3394	1999	1480	822	1057	3400
	7.88205	1.87704	2.02761	1.54508	1.66903				Phmamm.CG.MTP2014.S772.g11853	2114	S772-54213-54432	0.00581395	0.80872	1	1	118	411	354	300	221	220	36	124	584	139	1	255
4.92352	5.04292	1.36776	2.05654	0.975769	1.46715	2.05654			Phmamm.CG.MTP2014.S808.g12083	2115	S808-19552-19860	0.0124224	0.491039	1	1	146	101	198	736	213	65	41	96	127	39	1	1
1	1	1	1	1	1	1			Phmamm.CG.MTP2014.S407.g08370	2116	S407-6734-6920	0.673828	2.49071	690	249	177	571	1381	236	629	1042	348	1006	1133	365	396	320	1133
1	1	1	1	1	1	1			Phmamm.CG.MTP2014.S1861.g15792	2116	S1861-26304-26500	0.131148	0.231358	112	116	114	338	1	185	120	800	151	908	104	1277	1479	1534	908
8.02653	1.27463	0.795114	1.096	0.687284	0.947362	1.096			Phmamm.CG.MTP2014.S20.g00850	2117	S20-214105-214403	0.586755	0.35211	979	1502	1199	1056	642	3684	1027	1301	2149	2036	1377	1323	2137	4549	2036
1	1	1	1	1	1	1			Phmamm.CG.MTP2014.S2019.g16071	2117	S2019-21376-21510	7.31111	0.00568182	329	96	29	247	1	105	1	89	53	1	1	1	1	831	329
1.86672	1.3089	0.790802	0.742404	0.754323	0.708158	0.790802			Phmamm.CG.MTP2014.S10.g00428	2118	S10-232491-232679	1.03975	1.11072	824	308	307	270	478	579	465	1303	476	282	569	1	252	85	824
4.81687	1	1.6272	1.6272	3.95816	3.95816	1.6272			Phmamm.CG.MTP2014.S102.g03220	2119	S102-121914-122048	6.64356	1.30698	671	318	276	259	438	386	405	1	221	201	73	1	477	1	671
	21.737	0.063739	0.180519	0.271391	0.768624				Phmamm.CG.MTP2014.S665.g11056	2119	S665-22525-22925	0.67851	1.07171	993	1038	1090	1686	1467	1828	2299	1935	1716	992	1489	1002	1616	300
	272.793	0.312074	0.584805	0.171586	0.321541				Phmamm.CG.MTP2014.S390.g08179	2120	S390-78420-78934	0.665193	1.06463	602	976	979	734	798	1231	1294	942	1492	868	883	237	1	1047
	8.47328	0.0286985	0.0172875	0.733483	0.441838		Epid	KH.C7.780	Phmamm.CG.MTP2014.S57.g02080	2121	S57-239383-239809	1.67856	0.425544	4282	3737	2746	2551	1310	2640	899	3549	1079	1553	337	1479	704	520	4282
1	1	1	1	1	1	1			Phmamm.CG.MTP2014.S122.g03665	2121	S122-47337-47481	7.24138	0.862782	105	1	135	319	118	213	341	1	158	28	60	1	1	1	105
1	2.00579	1	0.993689	1	0.993689	1			Phmamm.CG.MTP2014.S117.g03551	2121	S117-79423-79573	7.6	0.132184	285	888	504	141	1	381	68	1	33	74	1	1	1	1
1.07408	1	1.03704	1.03704	1	1	1.03704			Phmamm.CG.MTP2014.S223.g05658	2122	S223-169465-169602	2.65076	5.25065	611	330	51	305	1051	82	981	120	1076	341	1316	99	1	1	1316
2.64129	1.97417	2.2054	1.01321	1.16675	0.536032	2.2054			Phmamm.CG.MTP2014.S160.g04466	2122	S160-187163-187287	1.25134	0.586745	117	246	254	96	300	417	1	121	310	66	69	1	432	1	117
	21.5094	2.83551	3.95234	1.03432	1.44171				Phmamm.CG.MTP2014.S1304.g14430	2122	S1304-16453-16666	0.131175	0.988111	235	715	658	1227	907	1044	1337	1977	1832	1606	1737	1039	1552	920
1	1	1	1	1	1	1			Phmamm.CG.MTP2014.S825.g12202	2123	S825-52080-52372	1.57529	0.34365	408	47	288	236	202	701	120	307	174	211	95	1	1	315	408
17.9205	1	17.8559	17.8559	1	1	17.8559			Phmamm.CG.MTP2014.S51.g01922	2124	S51-239681-239839	3.1345	2.04762	536	196	165	146	300	1	1	207	201	135	1	1	1	1	536
2.78563	1	2.5592	2.5592	1	1	2.5592			Phmamm.CG.MTP2014.S1224.g14152	2124	S1224-23882-24268	0.460504	0.440994	137	172	56	168	125	637	230	158	302	437	146	127	1	1	437
76.9617	1	10.3735	1.71182	55.8693	9.21948	10.3735			Phmamm.CG.MTP2014.S2015.g16067	2125	S2015-5065-5308	0.0454545	1.55172	1	226	366	25	1	33	89	1	46	43	1	1	1	1	43
8.51804	5.93102	1.06626	1.12138	1.15006	1.20951	1.12138			Phmamm.CG.MTP2014.S23.g00949	2125	S23-192963-193155	0.559671	0.765217	136	490	78	275	282	415	246	236	154	250	1	319	124	1	250
1	1	1	1	1	1	1			Phmamm.CG.MTP2014.S14.g00607	2126	S14-174377-174606	84	0.210692	84	868	601	18	1	300	66	1	1	1	1	1	1	1	84
5.11522	1	3.05761	3.05761	1.28754	1.28754	3.05761			Phmamm.CG.MTP2014.S547.g09940	2126	S547-36249-36375	4.85714	159.5	102	37	24	1	318	1	1	41	43	1	1	1	1	1	102
	195.357	1.32258	2.00665	1.48489	2.25292				Phmamm.CG.MTP2014.S419.g08508	2126	S419-24209-24553	0.552934	1.8483	457	246	604	261	1080	708	711	747	1244	906	979	818	500	1327
1	1	1	1	1	1	1			Phmamm.CG.MTP2014.S152.g04286	2127	S152-79344-79526	54.8571	0.00696864	1728	607	296	1	1	286	1	38	1	25	1	1	1	573	1728
6.46818	1	4.66993	4.66993	1.26699	1.26699	4.66993			Phmamm.CG.MTP2014.S620.g10632	2127	S620-39847-40172	7.71449	0.931721	5377	2557	1864	953	1150	1156	815	1190	1004	204	429	366	1050	265	5377
5.73382	1	5.26775	5.26775	1.59857	1.59857	5.26775			Phmamm.CG.MTP2014.S110.g03411	2128	S110-178233-178678	7.73869	4.60714	1540	729	698	1	128	27	1	344	1	54	1	1	1	1	1540
	8.78286	1.79524	2.25881	1.41992	1.78656				Phmamm.CG.MTP2014.S1675.g15401	2128	S1675-24108-24266	3.31655	0.882114	461	9	54	198	1	48	216	147	259	131	54	14	1	1
1	1	1	1	1	1	1			Phmamm.CG.MTP2014.S768.g11821	2130	S768-3999-4599	1.06173	0.602453	126189	140337	140088	293826	85143	82763	141734	155204	141739	82501	107460	53455	53917	60257	126189
13.104	1	1.58806	1.36454	0.640282	0.550164	1.58806			Phmamm.CG.MTP2014.S670.g11104	2131	S670-17654-17816	4.27423	2.65258	1808	713	560	391	970	674	1855	333	1851	513	1148	421	594	910	1808
5.2041	2.5966	0.374052	0.385313	0.771267	0.794486	0.385313	3' exon of missed gene		Phmamm.CG.MTP2014.S528.g09787	2131	S528-103731-104238	1145	0.0290621	1145	1873	1478	193	1	564	21	1	132	1	82	1	1	1	1145
49.0619	1	16.3274	11.5275	10.3855	7.33237	16.3274			Phmamm.CG.MTP2014.S405.g08352	2132	S405-36772-36983	3.09343	0.3912	2119	2186	1617	879	771	1621	207	614	286	756	1	203	917	1	2119
	9.62128	0.896273	2.24791	0.11552	0.289731				Phmamm.CG.MTP2014.S1243.g14222	2132	S1243-38159-38309	0.698592	0.946721	248	394	192	164	1	324	461	364	445	346	248	479	1900	1274
1	1	1	1	1	1	1			Phmamm.CG.MTP2014.S1263.g14294	2133	S1263-22677-22903	0.404027	0.43035	301	122	113	927	148	358	405	692	777	798	466	852	3118	345	798
1	1	1	1	1	1	1			Phmamm.CG.MTP2014.S732.g11563	2133	S732-44580-44715	0.637209	0.152941	137	319	57	16	1	239	38	221	171	209	1	54	1	1	209
1	1	1	1	1	1	1			Phmamm.CG.MTP2014.S176.g04773	2134	S176-167346-167469	874	0.263158	874	198	375	75	1	39	29	1	1	1	1	1	1	1	874
3.30665	2.2391	0.570686	1.00122	0.985969	1.7298	1.00122			Phmamm.CG.MTP2014.S113.g03478	2136	S113-239957-240473	2.93782	0.603651	1441	900	1125	657	230	877	696	513	62	468	406	299	1	620
	20.8735	0.602732	0.601156	0.683821	0.682033				Phmamm.CG.MTP2014.S419.g08510	2136	S419-44768-45374	1.79172	1.82903	1299	1250	1236	143	2148	1869	1532	748	2198	702	2690	283	606	1
	208.434	1.21129	0.966193	1.07853	0.8603				Phmamm.CG.MTP2014.S2142.g16260	2136	S2142-19895-20035	0.951673	1.38267	512	291	192	685	949	781	1078	440	594	636	582	251	1	1
	17.2514	2.56106	2.94681	1.66649	1.9175				Phmamm.CG.MTP2014.S1254.g14259	2138	S1254-9345-9608	2.50746	0.753555	84	311	346	80	272	342	46	66	129	1	1	1	1	1
	9.22677	0.541392	0.474007	0.969284	0.848641				Phmamm.CG.MTP2014.S1002.g13199	2138	S1002-49000-49149	2.31496	0.003367	147	51	31	308	1	286	1	41	142	86	43	1	1	1
5.17158	1	0.922645	1.30633	1.11491	1.57855	1.30633			Phmamm.CG.MTP2014.S1810.g15690	2141	S1810-5352-5565	7.25125	1.25417	2179	606	681	801	760	938	1421	382	377	219	527	333	1	594	2179
1.00504	1	1.00252	1.00252	1	1	1.00252			Phmamm.CG.MTP2014.S2814.g17134	2142	S2814-15015-15699	4.57018	0.754647	521	155	216	310	186	497	423	64	123	164	129	1	1	760	521
3.32199	1	2.25603	2.25603	1	1	2.25603			Phmamm.CG.MTP2014.S543.g09912	2143	S543-94228-94620	1.14998	1.10631	1361	1870	501	2380	2416	1627	2017	1564	1919	803	2034	577	432	940	2034
3.8145	1.38593	3.50445	3.44696	1.08728	1.06945	3.50445			Phmamm.CG.MTP2014.S31.g01226	2144	S31-49752-50092	3.81478	0.310919	4593	3079	2057	1247	662	1757	272	1320	519	1088	545	331	766	230	4593
	29.8546	0.333623	0.279398	0.459888	0.38514				Phmamm.CG.MTP2014.S671.g11112	2145	S671-79644-79881	0.36417	0.668669	124	122	121	698	483	301	185	523	532	158	1	340	300	582
3.18476	1	2.90164	2.90164	1	1	2.90164			Phmamm.CG.MTP2014.S149.g04225	2146	S149-129503-129720	10.2048	50.5	847	111	162	1	100	1	1	159	1	7	1	50	1	1	847
1	1	1	1	1	1	1			Phmamm.CG.MTP2014.S138.g04011	2146	S138-15667-15846	4.74093	0.961098	915	743	274	58	370	379	50	110	156	276	6	380	442	366	915
1	1	1	1	1	1	1			Phmamm.CG.MTP2014.S2058.g16115	2146	S2058-3110-3258	0.0253165	2.27119	1	1	219	148	401	29	1	57	142	22	92	138	1	1	92
1	1	1	1	1	1	1	too small scaffold		Phmamm.CG.MTP2014.S5051.g18658	2148	S5051-3185-3438	3018	0.0322581	3018	135	192	1	1	61	1	1	1	1	1	1	1	1	3018
162.935	1	156.638	156.638	1.78658	1.78658	156.638			Phmamm.CG.MTP2014.S33.g01282	2149	S33-99670-99889	28.7751	0.806641	4863	924	833	44	262	468	151	337	1	1	1	1	1	1	4863
10.2272	3.59953	2.19804	2.44816	1.16781	1.3007	2.44816			Phmamm.CG.MTP2014.S2054.g16111	2150	S2054-3624-3921	2.7157	1.26535	1920	627	714	626	268	286	886	1202	506	212	484	1	1	1	1920
5.93929	6.96843	0.362686	0.338057	0.823936	0.767984	0.362686			Phmamm.CG.MTP2014.S464.g09030	2150	S464-91310-91454	17.4348	0.883495	401	76	52	199	179	213	185	45	130	1	1	1	198	1
	12.0712	1.1065	0.989769	0.839584	0.751013				Phmamm.CG.MTP2014.S735.g11583	2150	S735-20963-23292	0.880186	0.796032	15361	19992	12454	33835	18970	18036	22321	15948	21429	18956	16059	10613	15320	24842
1	1.07272	1	1	1	1	1			Phmamm.CG.MTP2014.S125.g03721	2151	S125-16339-16490	0.00307692	0.50448	1	425	284	307	484	1144	248	277	1	373	28	244	1	804	373
	31.8621	1.13958	0.996952	1.02346	0.895363				Phmamm.CG.MTP2014.S297.g06872	2152	S297-20588-20876	2.43907	0.419474	1261	963	838	870	372	1297	537	364	473	670	779	1	1	563
5.21934	1	1.14239	1.14239	4.24662	4.24662	1.14239			Phmamm.CG.MTP2014.S70.g02468	2153	S70-80368-80573	1.8106	0.498045	2648	2412	1584	1960	772	1877	1139	1633	1571	1292	1131	1207	970	630	2648
1.60501	3.32684	0.634536	0.557004	0.634536	0.557004	0.634536			Phmamm.CG.MTP2014.S548.g09947	2153	S548-3431-4651	1.54274	2.13941	388	476	354	445	1308	301	288	191	244	312	217	198	1041	682
	9.51677	3.02266	1.863	2.44797	1.5088				Phmamm.CG.MTP2014.S948.g12937	2153	S948-60872-61041	0.0103093	3.88235	1	1	134	69	284	118	442	45	43	149	1	40	459	18
1	1	1	1	1	1	1			Phmamm.CG.MTP2014.S470.g09105	2154	S470-63459-63583	4.33121	1.57143	340	1	1	1	1	41	65	1	1	156	1	1	1	1	340
1	1	1	1	1	1	1			Phmamm.CG.MTP2014.S897.g12662	2154	S897-15890-16239	1.87207	1.09727	1800	619	694	1219	1615	1125	957	906	614	1017	1313	1081	1651	970	1800
5.38404	1	2.24543	3.36918	1.6076	2.41214	3.36918			Phmamm.CG.MTP2014.S355.g07710	2154	S355-29275-29485	1.77707	0.526994	558	535	883	177	450	1064	204	190	245	438	35	1	24	1	558
1	1	1	1	1	1	1			Phmamm.CG.MTP2014.S62.g02234	2154	S62-198104-198978	0.00325203	1.35505	1	225	329	393	588	221	244	175	402	440	222	1	818	1377	440
110.091	1	93.7747	93.7747	27.4732	27.4732	93.7747			Phmamm.CG.MTP2014.S20.g00861	2155	S20-322218-322561	7.23776	0.0923845	1035	836	811	22	83	1580	65	62	42	224	31	1	220	1	1035
	16.1369	0.957625	1.04689	0.678133	0.741343				Phmamm.CG.MTP2014.S90.g02941	2155	S90-99610-100105	2.49143	1.10814	436	371	174	131	284	618	546	44	296	306	114	174	1096	1
	31.7101	0.112414	0.100776	0.156572	0.140363				Phmamm.CG.MTP2014.S1466.g14874	2157	S1466-6165-6553	1.15707	0.366612	221	333	122	424	160	187	64	300	375	82	126	1	1	1
	31.9267	1.91589	2.61861	1.46784	2.00622				Phmamm.CG.MTP2014.S580.g10258	2157	S580-31125-31683	0.708934	0.940964	246	353	314	542	150	288	631	550	269	144	138	342	288	345
89.2186	1	7.17468	0.668877	64.4333	6.00695	7.17468			Phmamm.CG.MTP2014.S1669.g15388	2158	S1669-9369-9692	108	1	108	22	431	1	1	1	1	1	1	1	1	1	1	1	108
1	1	1	1	1	1	1			Phmamm.CG.MTP2014.S1553.g15094	2159	S1553-22992-23389	1.23788	2.19351	536	855	332	39	823	793	1002	518	620	348	434	247	268	1114	536
2.08616	1	2.08105	2.08105	1.41502	1.41502	2.08105			Phmamm.CG.MTP2014.S160.g04454	2160	S160-78529-78795	1.20683	0.795338	1342	1971	682	2393	643	910	1984	1302	1068	922	886	569	654	1	1342
4.84084	2.74321	1.25099	1.21176	0.523759	0.507334	1.25099			Phmamm.CG.MTP2014.S2199.g16358	2160	S2199-15878-16081	8.09804	1.91228	413	235	579	56	108	1	1	88	1	14	1	75	1	1
9.60826	1	7.85616	7.85616	1	1	7.85616			Phmamm.CG.MTP2014.S818.g12152	2161	S818-22320-22683	0.961131	1.07328	1224	1040	797	358	1010	1416	894	1111	840	1436	1196	459	1	943	1436
1	1	1	1	1	1	1			Phmamm.CG.MTP2014.S446.g08829	2161	S446-81911-82174	0.497024	3.06143	501	495	472	237	1284	756	1756	1283	2351	733	2696	2717	1146	2244	2696
1	1	1	1	1	1	1			Phmamm.CG.MTP2014.S303.g06973	2163	S303-35805-36006	30.7755	0.215517	1508	272	235	248	108	332	17	58	1	40	148	166	1	323	1508
21.9077	1	2.21024	13.5469	2.21605	13.5825	13.5469			Phmamm.CG.MTP2014.S253.g06179	2164	S253-122587-123149	0.300917	5.06258	82	235	202	183	2361	616	1684	544	3946	1	3168	1142	1940	2122	3168
1.24368	1	0.891391	1	0.891391	1	1			Phmamm.CG.MTP2014.S5.g00214	2164	S5-51079-51572	11.2466	4.76881	2075	553	830	244	1162	487	2324	118	3815	251	4448	340	411	314	4448
	11.1717	1.91022	2.74778	1.22913	1.76806				Phmamm.CG.MTP2014.S630.g10728	2164	S630-39986-40365	0.532319	2.13333	280	368	225	1	188	269	388	668	359	384	248	150	1	1
1	1	1	1	1	1	1			Phmamm.CG.MTP2014.S109.g03383	2165	S109-135767-136106	5.20377	1.34048	4137	2236	1678	820	1586	1653	1729	587	1051	1003	831	230	423	295	4137
4.93309	1	1.09286	0.232001	4.03066	0.85566	1.09286			Phmamm.CG.MTP2014.S4382.g18375	2167	S4382-425-611	0.00716846	1.06087	1	23	454	9	180	221	64	150	1	129	60	1	448	1	129
1.99617	1	1.11114	1.11114	1.55347	1.55347	1.11114			Phmamm.CG.MTP2014.S369.g07905	2168	S369-52119-52275	39.5349	0.270758	850	174	158	40	1	237	74	42	64	1	4	1	1	1	850
1	1	1	1	1	1	1			Phmamm.CG.MTP2014.S71.g02490	2168	S71-31776-32216	0.627387	4.86003	575	615	807	312	2698	1074	4038	632	5863	1201	7938	1833	695	1891	7938
1	1	1	1	1	1	1			Phmamm.CG.MTP2014.S5040.g18652	2168	S5040-153-350	2.69369	1.03889	299	308	167	215	318	145	56	34	216	188	1	67	746	458	299
1	1	1	1	1	1	1			Phmamm.CG.MTP2014.S2613.g16878	2169	S2613-5166-5965	0.591126	0.544628	433	260	222	1036	603	723	355	484	354	981	440	351	825	505	981
6.24213	1.79347	0.7495	1.56105	0.475304	0.989958	1.56105			Phmamm.CG.MTP2014.S136.g03968	2170	S136-17823-18084	2.18841	0.692045	1661	593	388	481	300	399	309	1278	280	240	14	532	1	200	1661
	33.0767	14.666	64.7948	2.3322	10.3037				Phmamm.CG.MTP2014.S629.g10723	2171	S629-55024-55216	30.5116	0.0102564	1312	708	408	45	1	150	1	1	1	85	30	1	1	1
1	1	1	1	1	1	1			Phmamm.CG.MTP2014.S254.g06186	2172	S254-6859-7069	4.06452	1.18947	315	68	214	327	198	53	254	1	317	154	97	189	1	1	315
2.99868	1	2.89351	2.55028	1.49651	1.319	2.89351			Phmamm.CG.MTP2014.S25.g01022	2173	S25-281158-281443	6.06897	0.5375	264	124	53	3	300	557	1	55	38	32	1	1	1	145	264
1	1	1	1	1	1	1			Phmamm.CG.MTP2014.S1570.g15133	2174	S1570-24035-24318	2.52257	0.463497	531	237	307	345	232	244	41	149	235	272	142	548	1048	1	531
4.89616	1	4.7746	4.7746	1	1	4.7746			Phmamm.CG.MTP2014.S683.g11198	2174	S683-29875-30197	1.66709	0.603643	1302	264	553	1193	86	399	875	1091	732	471	919	570	673	693	1302
1	1	1	0.950402	1	0.950402	1			Phmamm.CG.MTP2014.S243.g06010	2174	S243-49929-50118	0.475958	0.428468	584	194	65	579	410	798	180	1558	783	896	14	2023	3634	3535	896
6.37309	6.5221	0.954944	0.83321	0.740644	0.646229	0.954944			Phmamm.CG.MTP2014.S608.g10519	2175	S608-51394-51828	0.754592	1.76626	1705	1210	1525	2417	3077	2640	5855	2309	5398	2210	7622	908	1	984
25.4836	1	23.4122	23.4122	17.0733	17.0733	23.4122			Phmamm.CG.MTP2014.S1149.g13889	2176	S1149-44469-45193	1.01529	1.24224	26862	29822	19020	32980	28427	27447	46638	23010	35458	29905	47110	13685	19375	21627	47110
1	1	1	1	1	1	1			Phmamm.CG.MTP2014.S82.g02769	2176	S82-261951-262122	0.424882	0.393229	584	312	270	952	246	584	358	1276	1127	1473	1173	2561	6213	6675	1473
1	1	1	1	1	1	1			Phmamm.CG.MTP2014.S1193.g14037	2178	S1193-4138-4271	1.60428	467	150	258	114	1	331	1	603	116	167	71	146	1	1	1	150
48.529	6.00537	0.0631805	0.207874	0.215843	0.71016	0.207874			Phmamm.CG.MTP2014.S1423.g14759	2179	S1423-5701-6015	0.00469484	2.5483	1	130	73	129	558	254	418	214	388	212	258	48	1	768	258
1	1	1	1	1	1	1			Phmamm.CG.MTP2014.S1506.g14981	2180	S1506-6786-7103	4.08333	2.07273	98	145	2150	171	1206	434	48	1	45	47	49	1	1415	470	98
1.9927	1	1.22998	1.08247	1.32157	1.16307	1.22998			Phmamm.CG.MTP2014.S5310.g18739	2180	S5310-4311-4494	2.50233	0.607355	1609	443	387	919	298	767	726	601	60	685	257	441	160	1317	1609
	50.3934	6.96724	8.7974	3.57244	4.51085				Phmamm.CG.MTP2014.S5267.g18727	2180	S5267-4585-4757	1.32508	2.22222	428	125	363	166	407	167	333	271	1949	375	1797	36	1	1
	23.5965	0.377583	0.33305	0.876342	0.772983				Phmamm.CG.MTP2014.S456.g08944	2182	S456-16485-16670	16.9118	0.190698	575	180	155	83	40	132	1	34	100	34	25	1	32	1
1	4.63086	1	1	1	1	1			Phmamm.CG.MTP2014.S351.g07660	2182	S351-9669-9983	1.91346	0.78995	3007	839	589	930	476	1060	1096	2393	383	750	602	1575	3502	5358
21.4414	1	6.90549	6.90549	17.551	17.551	17.551			Phmamm.CG.MTP2014.S351.g07669	2183	S351-141968-142475	14.9366	0.0028777	2711	2033	1833	93	1	602	1	362	1	1	1	1	1	1	2711
1	1	1	1	1	1	1			Phmamm.CG.MTP2014.S1307.g14437	2183	S1307-11683-12095	7.71678	0.603078	6185	3113	2168	2127	840	1642	1433	1345	824	258	1008	1193	1716	1978	6185
4.04403	4.78492	1.21135	0.805463	0.839404	0.558146	1.21135			Phmamm.CG.MTP2014.S206.g05351	2183	S206-51446-51760	1.06954	1.46154	223	18	235	167	442	314	261	338	67	79	30	19	930	1
1.83342	1.00759	0.686514	1	0.686514	1	1			Phmamm.CG.MTP2014.S325.g07274	2184	S325-51401-51740	2.51903	1.59596	1092	309	217	295	716	299	232	584	502	283	179	82	1	265	1092
115.207	1.6325	0.281387	0.147691	0.9475	0.497313	0.281387			Phmamm.CG.MTP2014.S674.g11139	2185	S674-32378-32873	0.205227	0.956535	318	2269	963	4217	2518	2271	3688	644	2203	2455	2985	1253	1	345	2985
11.6356	5.17305	0.252089	0.199786	0.832147	0.659494	0.252089			Phmamm.CG.MTP2014.S885.g12600	2187	S885-64855-65103	0.129592	1.15032	127	178	149	836	1083	907	922	1053	1832	907	2482	332	160	1	2482
1.18913	1	1.09456	1.09456	1	1	1.09456			Phmamm.CG.MTP2014.S29.g01183	2187	S29-233656-233805	18.8571	0.111864	132	398	385	144	32	151	1	1	53	13	1	1	1	1	132
1	1	1	1	1	1	1			Phmamm.CG.MTP2014.S1453.g14835	2187	S1453-24684-25076	0.610998	0.659247	150	146	118	410	125	174	260	171	817	320	238	178	1	205	320
2.56922	1.16261	0.816726	0.986886	1.2685	1.53279	0.986886			Phmamm.CG.MTP2014.S444.g08807	2187	S444-19883-20592	0.180614	3.67338	150	170	70	264	1211	183	431	1160	1322	501	1760	1144	686	2227	1760
1	1	1	1	1	1	1			Phmamm.CG.MTP2014.S535.g09842	2188	S535-93249-93465	24.7097	7.45545	383	775	383	108	886	94	620	30	249	1	66	1	1	374	383
1	1	1	1	1	1	1			Phmamm.CG.MTP2014.S3326.g17648	2188	S3326-3925-4077	0.100358	0.725862	84	425	186	804	262	356	580	686	662	988	257	1292	3997	2680	988
	20.6712	1.04637	0.839671	0.832806	0.668294				Phmamm.CG.MTP2014.S182.g04888	2188	S182-7221-7383	2.0942	0.83378	578	103	334	477	500	269	122	226	400	326	180	614	870	1653
	10.4127	1.13227	0.786609	1.82298	1.26646				Phmamm.CG.MTP2014.S5264.g18725	2188	S5264-3232-3758	0.72077	1.77688	262	234	328	547	405	318	1132	272	578	455	691	261	369	660
97.2397	1.02907	37.8695	86.2226	24.161	55.0107	86.2226			Phmamm.CG.MTP2014.S392.g08217	2189	S392-133839-134921	25.4412	0.0613821	3460	2299	2622	77	150	2383	1	64	1	208	1	26	300	350	3460
55.3797	1	19.2509	16.4042	46.1937	39.3628	19.2509			Phmamm.CG.MTP2014.S525.g09757	2189	S525-9558-9866	1	0.0212766	1	49	471	33	1	61	1	1	1	1	55	1	260	1	55
1	1	1	1	1	1	1			Phmamm.CG.MTP2014.S3403.g17716	2190	S3403-99-968	1.13252	1.60737	7986	2225	4512	3710	2334	2963	8392	6623	14747	7480	13377	4061	2657	6752	13377
1	1	1	1	1	1	1			Phmamm.CG.MTP2014.S288.g06744	2194	S288-42762-42912	5.58192	2.26655	494	454	224	237	862	337	439	150	378	27	152	97	874	320	494
1	1	1	1	1	1	1			Phmamm.CG.MTP2014.S872.g12507	2194	S872-36616-36914	1.29977	0.9391	568	621	230	769	444	364	620	567	305	307	227	230	180	1	568
1	1	1	1	1	1	1			Phmamm.CG.MTP2014.S320.g07209	2196	S320-128101-128322	0.99729	1.29216	184	189	135	210	364	300	295	193	584	176	316	127	1	1	316
	11.7668	0.231797	0.296438	0.457944	0.58565				Phmamm.CG.MTP2014.S167.g04610	2196	S167-136036-136240	1.46087	0.281447	168	12	237	223	1	413	178	143	227	87	96	51	108	1
2.90125	1	2.727	2.727	1	1	2.727			Phmamm.CG.MTP2014.S244.g06031	2200	S244-9553-9873	7.23035	0.428571	1334	144	416	1	1	307	131	303	1	66	55	1	256	1	1334
6.3863	1	5.33239	5.33239	2.96047	2.96047	5.33239			Phmamm.CG.MTP2014.S59.g02148	2202	S59-228340-229379	3.86731	0.837737	4022	2543	2848	831	1659	2651	1258	1250	1253	830	1070	362	1002	750	4022
5.87824	3.02861	0.207143	0.380629	0.233544	0.429141	0.380629			Phmamm.CG.MTP2014.S1066.g13515	2202	S1066-34999-35150	3.96078	0.655585	606	1	159	247	1	505	492	142	345	164	155	229	1	676
	72.2118	0.599791	0.542235	0.590085	0.533461				Phmamm.CG.MTP2014.S1111.g13716	2203	S1111-27119-27771	2.22021	2.62376	1966	1290	1541	960	2262	1161	3303	1123	4957	648	7691	1319	4246	2808
8.58253	3.59835	3.99209	3.18066	3.12098	2.48662	3.99209			Phmamm.CG.MTP2014.S160.g04453	2204	S160-75840-76099	1.70741	1.97295	461	305	558	811	892	557	1807	409	2435	131	3928	352	977	373	3928
1	1	1	1	1	1	1			Phmamm.CG.MTP2014.S3235.g17572	2204	S3235-2083-2380	0.285714	3.94156	136	1	211	286	742	22	472	544	201	408	167	184	1	345	408
46.744	5.27416	2.31393	1.89512	8.5334	6.98889	2.31393			Phmamm.CG.MTP2014.S1796.g15662	2205	S1796-14894-15058	1.35783	1.39608	351	579	411	126	528	538	399	236	321	281	1076	49	180	1	1076
1	1.37303	1	1	1	1	1			Phmamm.CG.MTP2014.S43.g01683	2206	S43-302267-302537	4.56707	6.68592	749	259	76	115	719	162	1133	164	1629	164	2260	97	495	1	2260
1.98334	1.67018	1.44262	1.17602	1.41403	1.15271	1.44262			Phmamm.CG.MTP2014.S234.g05842	2206	S234-64139-64625	3.79509	0.816277	1315	1246	966	695	292	546	721	229	484	464	1318	152	1	205	1318
17.1166	2.32713	10.9035	3.09178	8.61879	2.44392	10.9035			Phmamm.CG.MTP2014.S105.g03291	2207	S105-35706-35911	1.88047	0.478548	881	364	444	993	402	522	323	638	757	299	237	231	232	254	881
1	1	1	1	1	1	1			Phmamm.CG.MTP2014.S125.g03730	2207	S125-119441-119806	1.44035	1.81682	821	833	668	219	1699	1113	721	797	1193	343	1519	99	1404	363	1519
	22.3543	3.41038	2.21764	2.26499	1.47283				Phmamm.CG.MTP2014.S808.g12088	2207	S808-64911-65204	1.65091	1.1057	1310	879	478	722	762	716	828	1107	473	480	1609	109	1	215
1	1	1	1	1	1	1			Phmamm.CG.MTP2014.S475.g09159	2209	S475-25670-25831	8.61429	0.801909	603	322	389	298	1	121	335	46	197	94	288	1	1	1	603
5.65992	1.91339	2.51847	1.98721	0.511682	0.403747	2.51847			Phmamm.CG.MTP2014.S404.g08340	2209	S404-86541-86921	7.70111	0.287308	4844	2685	1350	233	130	484	76	452	359	806	176	762	568	1153	4844
1	1	1	1	1	1	1			Phmamm.CG.MTP2014.S866.g12466	2209	S866-67942-68207	2.70297	0.633046	1092	631	679	1657	1190	782	354	272	522	536	294	449	2393	825	1092
13.6184	1	12.5114	12.5114	11.5807	11.5807	12.5114			Phmamm.CG.MTP2014.S257.g06228	2210	S257-21423-21914	2.80289	1.34813	2133	2286	2028	610	1650	1958	1812	652	1631	870	2339	432	168	1037	2339
205.385	2.45034	0.0506106	0.162657	0.180871	0.581299	0.162657			Phmamm.CG.MTP2014.S53.g01956	2210	S53-94895-95030	0.23083	0.402466	292	642	485	709	195	670	360	1133	617	1397	446	2358	2950	3781	1397
1	1	1	1	1	1	1			Phmamm.CG.MTP2014.S113.g03466	2210	S113-101440-101570	0.00662252	0.025641	1	88	66	33	1	45	1	301	16	1	1	1	1	1	1
1.63077	1	1.34955	1.34955	1.10755	1.10755	1.34955			Phmamm.CG.MTP2014.S4.g00167	2210	S4-48089-48466	10.3429	0.742857	1629	947	689	184	268	271	70	115	102	200	1	81	1295	1	1629
1	1	1	1	1	1	1			Phmamm.CG.MTP2014.S94.g03043	2210	S94-144712-144843	0.0111111	1.71629	1	52	41	137	566	219	45	27	31	153	59	257	1	1	153
2.93251	4.28576	0.521702	0.603434	0.508582	0.588258	0.603434			Phmamm.CG.MTP2014.S828.g12224	2210	S828-35175-36279	1.07756	1.70916	1035	764	618	908	1368	598	1206	980	2112	941	1034	355	700	315
4.8747	2.34322	3.21791	2.7303	4.27252	3.6251	3.21791			Phmamm.CG.MTP2014.S301.g06941	2211	S301-34012-34236	11.7155	0.847458	2841	358	483	155	406	494	144	152	426	333	171	656	1050	1
5.43821	3.48665	3.13214	3.88306	1.93814	2.40281	3.88306			Phmamm.CG.MTP2014.S720.g11481	2211	S720-80020-80207	4.07284	0.80112	1342	769	318	683	578	745	566	508	342	151	241	1	1	215
	8.01399	3.71842	2.15146	2.25514	1.30482				Phmamm.CG.MTP2014.S1668.g15386	2212	S1668-6196-6395	1.32016	0.240964	167	246	86	303	1	112	99	112	39	141	42	67	1	1
18.7387	3.97569	1.50126	2.94447	0.33184	0.650849	2.94447			Phmamm.CG.MTP2014.S545.g09921	2213	S545-97-205	0.950754	1.13279	946	1184	624	1455	1154	1000	1627	1338	895	652	1182	291	100	702	1182
	8.13722	0.742548	0.680818	0.793682	0.7277				Phmamm.CG.MTP2014.S821.g12175	2213	S821-17391-17526	2.50769	0.904837	815	386	334	818	853	443	288	179	97	471	352	476	1	985
1	1	1	1	1	1	1			Phmamm.CG.MTP2014.S321.g07228	2214	S321-150536-150851	7.41463	0.728155	304	71	75	1	74	102	1	49	1	33	59	56	1	357	304
1	1	1	1	1	1	1			Phmamm.CG.MTP2014.S135.g03955	2214	S135-103294-103701	2.83755	3.64378	3310	1663	1227	1149	3713	1240	4992	1276	7711	1057	8042	1685	1704	860	8042
1	1	1	1	1	1	1			Phmamm.CG.MTP2014.S586.g10311	2214	S586-35317-35759	1.47123	0.620262	1010	583	422	751	232	700	668	693	915	680	402	246	900	690	1010
23.2873	4.3507	4.5355	2.00651	2.74884	1.21609	4.5355			Phmamm.CG.MTP2014.S1121.g13766	2216	S1121-37857-37979	4.26471	7.96491	145	1	49	56	136	1	318	67	68	1	1	1	1	1	145
11.9438	1	11.314	11.314	6.13728	6.13728	11.314			Phmamm.CG.MTP2014.S1.g00029	2218	S1-347621-348100	2.2335	1.74356	660	1	199	604	840	250	649	48	646	543	493	396	1	1	660
1	1	1	1	1	1	1			Phmamm.CG.MTP2014.S151.g04277	2220	S151-179049-179256	5.53584	7.704	811	449	191	63	300	62	663	253	122	40	749	1	1	1	811
	15.3753	0.535094	0.40716	0.631196	0.480285				Phmamm.CG.MTP2014.S835.g12263	2221	S835-51037-51539	4.6129	1.41667	286	330	250	575	593	1	223	123	142	1	139	1	1	1
1	1	1	1	1	1	1			Phmamm.CG.MTP2014.S467.g09066	2222	S467-31605-31977	0.435304	1.05751	3122	5041	3026	7927	8501	7340	7644	8413	11747	5931	9416	6927	13539	9270	9416
1.42338	1	1.21169	1.21169	1	1	1.21169			Phmamm.CG.MTP2014.S111.g03428	2224	S111-161783-161996	11.6782	2.25397	508	561	527	78	315	174	253	66	65	21	1	1	207	1	508
	146.925	0.173884	0.233662	0.122762	0.164965				Phmamm.CG.MTP2014.S647.g10902	2225	S647-62117-62416	7.13026	3.26222	1779	640	128	169	1298	506	904	209	1530	290	235	717	1	2062
1	1	1	1	1	1	1			Phmamm.CG.MTP2014.S1102.g13687	2226	S1102-30504-30647	0.679426	1.72802	142	20	131	139	325	225	304	81	404	337	107	16	487	255	337
1	1	1	1	1	1	1			Phmamm.CG.MTP2014.S1285.g14367	2226	S1285-19357-19694	0.868687	0.7979	215	556	355	93	478	669	130	393	61	102	45	260	1	1066	215
1	1	1	1	1	1	1			Phmamm.CG.MTP2014.S3756.g17997	2227	S3756-3680-3919	0.0181818	0.947484	1	174	159	283	94	174	339	59	169	51	63	43	574	359	63
	28.7117	1.71118	1.76893	1.43707	1.48557				Phmamm.CG.MTP2014.S2442.g16680	2227	S2442-7246-7755	2.29657	2.28089	2811	1212	1175	1477	1526	1129	4418	1439	2383	1009	3544	149	300	900
1	1	1	1	1	1	1			Phmamm.CG.MTP2014.S505.g09531	2228	S505-86959-87209	0.292994	0.864754	115	436	327	305	1	183	421	627	418	158	160	216	530	1	160
1	1	1	1	1	1	1			Phmamm.CG.MTP2014.S1705.g15489	2231	S1705-19868-20410	1.84425	0.530612	2013	1463	1035	2181	1150	1494	800	1074	1155	1109	617	320	1032	1450	2013
	50.5263	1.71416	1.51216	0.513763	0.453218				Phmamm.CG.MTP2014.S918.g12772	2231	S918-20677-21071	2.18424	0.884909	1968	1713	774	738	1328	1886	994	1179	462	623	301	200	1	1074
982.164	1.54628	559.145	57.7717	186.603	19.2801	559.145			Phmamm.CG.MTP2014.S185.g04972	2232	S185-154066-154266	0.0333333	3.07876	1	177	152	166	178	253	1112	1	1592	59	2515	1	1	195	2515
56.9651	1.26404	0.467988	1.02998	0.599707	1.31988	1.02998			Phmamm.CG.MTP2014.S628.g10715	2232	S628-7118-7329	0.306733	0.402759	123	53	169	278	244	447	48	558	324	244	477	1	1	658	477
2.63146	1.2451	0.840422	1.00312	0.55404	0.661295	1.00312			Phmamm.CG.MTP2014.S31.g01235	2232	S31-144118-144467	24.0421	0.0716981	2284	1815	1105	81	18	184	1	115	60	75	1	1	1	1	2284
5.97288	2.57825	3.5217	2.79618	1.83358	1.45584	3.5217			Phmamm.CG.MTP2014.S83.g02778	2232	S83-95138-95441	33.7037	0.97619	455	165	113	97	1	71	163	1	81	26	19	15	1	1
1	1	1	1	1	1	1			Phmamm.CG.MTP2014.S3743.g17983	2232	S3743-6436-6622	0.0263505	1.06655	20	20	23	230	479	326	114	678	161	840	246	248	453	1	840
4.41888	1	2.9391	1.83312	3.22147	2.00923	2.9391			Phmamm.CG.MTP2014.S62.g02232	2234	S62-176790-177285	0.880506	1.19026	1809	3082	2171	2796	3536	3075	3452	2283	3492	1826	4762	942	429	1267	4762
	288.343	0.337558	0.400003	0.386381	0.457859				Phmamm.CG.MTP2014.S1387.g14664	2234	S1387-38772-39363	2.23353	1.31299	3204	1834	1316	2184	1322	995	2852	1579	2425	1290	3898	892	1	357
1	1	1	1	1	1	1			Phmamm.CG.MTP2014.S1200.g14064	2236	S1200-47059-47206	2.52369	1.18261	506	97	221	237	316	223	228	39	281	362	66	130	1	355	506
	7.27166	0.992309	1.35688	0.574189	0.785144				Phmamm.CG.MTP2014.S427.g08616	2236	S427-120906-121092	0.623981	2.55947	268	723	346	568	526	256	1583	424	807	435	748	72	300	678
7.21945	1	0.243325	0.940954	0.864507	3.3431	0.940954			Phmamm.CG.MTP2014.S2565.g16826	2238	S2565-9089-9570	0.0790231	0.875237	618	1637	1058	2740	2827	2526	1782	8692	4802	6949	3128	13371	17561	18109	6949
	12.0165	1.0275	0.909873	0.697469	0.617627				Phmamm.CG.MTP2014.S238.g05922	2238	S238-91503-91653	160	2.87662	160	294	110	28	442	126	1	1	124	1	1	1	1	1
1	1	1	1	1	1	1			Phmamm.CG.MTP2014.S1466.g14876	2239	S1466-29903-30289	1.19455	2.97625	307	436	373	465	2062	840	1822	70	1142	444	1156	643	588	1060	1156
	20.5413	0.47136	0.43371	0.816834	0.75159				Phmamm.CG.MTP2014.S523.g09739	2239	S523-60325-60696	0.683117	0.74732	263	137	32	526	424	127	64	449	169	321	19	1	1	360
131.29	1	114.317	32.1911	55.2959	15.5711	114.317			Phmamm.CG.MTP2014.S416.g08467	2240	S416-26066-26338	2.14397	1.44451	1370	674	724	877	1558	835	915	631	1541	647	1059	115	1	374	1370
103.169	1	0.623437	0.521194	1.46582	1.22543	0.623437	Endo	FoxA	Phmamm.CG.MTP2014.S50.g01891	2241	S50-175899-176175	6.28571	1.67664	110	1	84	289	244	413	933	1	520	34	934	1	1	205	934
	7.73709	0.412899	0.319866	0.290418	0.224982				Phmamm.CG.MTP2014.S1859.g15788	2241	S1859-18078-18768	3.56712	0.0583501	651	1055	962	1337	96	1148	49	1	316	364	1	256	414	540
	8.13227	0.728221	0.801338	0.66118	0.727566				Phmamm.CG.MTP2014.S291.g06797	2242	S291-161365-161525	1.29238	1.2319	1052	1328	788	491	530	393	559	1041	919	587	339	526	276	362
1	1.63468	1	0.964962	1	0.964962	1			Phmamm.CG.MTP2014.S1813.g15701	2243	S1813-20286-20489	0.339869	0.94052	130	1	1	51	150	218	103	537	91	228	122	169	244	180	228
5.47369	5.42822	1.31534	0.626151	0.54183	0.257932	1.31534			Phmamm.CG.MTP2014.S195.g05142	2243	S195-154697-154900	8.00353	1.63041	2269	1255	1156	230	801	625	593	205	356	362	290	405	1423	331
	13.4205	1.37513	1.33976	2.24494	2.18719				Phmamm.CG.MTP2014.S159.g04435	2243	S159-53440-53911	4.11639	0.99816	7321	5455	3982	1522	2700	3368	2181	1062	2460	2495	3670	1136	1152	966
83.2272	1	74.2621	63.4284	34.0439	29.0774	74.2621			Phmamm.CG.MTP2014.S162.g04522	2244	S162-165186-165676	0.978236	0.674838	854	1986	1001	841	910	1321	549	866	949	880	585	241	1258	1013	880
7.14193	1	7.12396	7.12396	1.16773	1.16773	7.12396			Phmamm.CG.MTP2014.S1099.g13676	2244	S1099-6158-6393	1.20642	1.20115	263	63	132	198	363	150	55	245	33	191	121	161	1	1	263
4.6469	1.40281	0.26727	0.416551	0.327825	0.510929	0.416551			Phmamm.CG.MTP2014.S6695.g19083	2245	S6695-2347-2465	0.00404858	0.851515	1	123	1	220	280	110	1	372	37	122	101	1	1	1	122
3.58602	2.26293	2.6624	2.60912	1.94308	1.9042	2.6624			Phmamm.CG.MTP2014.S228.g05730	2246	S228-70479-70683	8.7013	1.59333	1340	711	1018	107	566	493	390	186	161	122	221	1	1	1
	32.0118	0.273513	0.246615	0.515325	0.464645				Phmamm.CG.MTP2014.S732.g11566	2246	S732-81059-81232	2.00839	0.704065	718	4	155	191	90	424	343	446	404	269	295	1	288	926
1	1	1	0.812979	1	0.812979	1			Phmamm.CG.MTP2014.S3851.g18067	2247	S3851-6463-6924	1.68234	0.743429	662	264	311	555	150	244	444	305	181	482	92	349	1	1	662
1.23539	1.37301	0.824385	0.784219	0.824385	0.784219	0.824385			Phmamm.CG.MTP2014.S271.g06476	2249	S271-109157-109424	1.85124	5	112	116	144	61	390	30	65	120	145	1	1	1	300	333	112
103.405	6.31306	0.768992	0.584202	0.122873	0.0933462	0.768992			Phmamm.CG.MTP2014.S756.g11729	2252	S756-40955-41236	0.927257	1.96495	529	329	292	995	2161	774	1315	720	1518	421	2325	475	1060	533	2325
	51.6038	0.278291	0.237355	0.435951	0.371823				Phmamm.CG.MTP2014.S1710.g15498	2252	S1710-28088-28314	1.40211	2.4951	863	629	443	615	632	100	1152	725	622	506	727	388	1151	705
	13.8237	0.260291	0.693671	0.181251	0.483032				Phmamm.CG.MTP2014.S852.g12370	2253	S852-59634-59874	10.0659	0.561224	458	1	134	58	1	40	54	47	125	44	1	33	294	470
7.52027	1	5.95297	3.31372	1	0.556649	5.95297			Phmamm.CG.MTP2014.S345.g07590	2254	S345-59445-59668	1.56757	1.65421	1218	877	790	425	248	752	1699	867	918	687	1486	597	1408	1	1486
1	1	1	1	1	1	1			Phmamm.CG.MTP2014.S458.g08971	2255	S458-73439-73798	1.98509	1.71915	6659	3985	4628	2757	3208	2616	6029	3708	3969	3001	4871	1478	956	3273	6659
89.7765	1.30113	23.2944	52.7016	7.73339	17.4962	52.7016			Phmamm.CG.MTP2014.S2014.g16065	2257	S2014-1497-1682	1.35813	1.08318	493	94	86	570	752	524	433	359	532	367	335	105	1	1	493
4.27022	1	2.57627	2.52853	1.88886	1.85386	2.57627			Phmamm.CG.MTP2014.S182.g04894	2257	S182-53057-53486	1.6368	0.356634	685	599	379	476	430	1069	121	300	243	537	103	1	1	1	685
	91.2004	0.591781	0.511296	0.937517	0.810011				Phmamm.CG.MTP2014.S389.g08163	2257	S389-39981-40486	1.42794	0.292953	1610	847	846	1124	548	1856	325	965	841	1290	1	262	572	1
14.604	1	14.016	14.016	6.91581	6.91581	14.016			Phmamm.CG.MTP2014.S342.g07548	2258	S342-73599-73929	2.27368	6.97783	108	5	30	1	1032	450	2115	1	2926	94	2733	20	1	1	2733
	8.77574	0.539124	0.769302	0.906783	1.29393				Phmamm.CG.MTP2014.S1296.g14401	2259	S1296-5212-5472	0.795437	1.48454	523	60	126	668	1052	399	532	574	876	741	612	583	1968	525
30.6557	3.51716	1.68708	0.975944	1.97778	1.1441	1.68708			Phmamm.CG.MTP2014.S616.g10597	2260	S616-58414-59455	4.70054	0.946499	9159	5158	5354	5040	3722	4100	4929	1560	6849	2337	8127	1138	1294	4057	9159
	8.2429	0.275342	0.361776	0.375519	0.493399				Phmamm.CG.MTP2014.S368.g07891	2260	S368-37282-37567	6.86154	0.011236	446	316	469	1	1	177	1	129	86	1	1	1	58	1
1	1	1	1	1	1	1			Phmamm.CG.MTP2014.S2729.g17023	2261	S2729-7436-7637	7.5102	0.1	368	125	51	133	1	357	48	1	225	97	124	7	36	421	368
1	1	1	1	1	1	1			Phmamm.CG.MTP2014.S3214.g17556	2262	S3214-7091-7250	2.36721	4.60289	361	105	138	205	1032	72	243	46	50	259	79	1	592	579	361
1	1	1	1	1	1	1			Phmamm.CG.MTP2014.S1560.g15113	2263	S1560-439-951	3.27007	0.692506	224	347	195	337	258	437	278	10	209	127	14	64	172	260	224
3.44521	1	2.78564	2.77702	2.99027	2.98103	2.78564			Phmamm.CG.MTP2014.S312.g07089	2264	S312-12632-12970	0.597174	1.0017	2134	4957	3603	1988	2900	5053	4153	4107	3808	3040	3448	1026	1337	585	3448
4.23029	3.68352	1.5384	0.808807	0.649856	0.341659	1.5384			Phmamm.CG.MTP2014.S73.g02566	2264	S73-268955-269212	0.429649	2.33691	484	419	355	546	2615	1413	1963	1373	2893	880	4055	588	1338	535
	12.2792	57.3966	19.9441	59.0379	20.5144				Phmamm.CG.MTP2014.S214.g05511	2265	S214-135819-136102	4.85286	0.734555	6316	2191	2651	1017	1204	2366	1281	1657	1011	946	702	1127	928	567
	31.6543	4.00284	6.6635	2.21718	3.69092				Phmamm.CG.MTP2014.S19.g00811	2265	S19-280149-280395	0.932806	1.01386	590	631	815	812	1344	847	338	439	399	826	985	246	224	1
29.5902	1	0.222914	0.27094	0.318153	0.386698	0.27094			Phmamm.CG.MTP2014.S1018.g13295	2267	S1018-31186-31901	0.867466	0.781815	5462	3534	3331	8269	5111	6732	6617	7349	9340	5244	11591	3907	5028	3088	11591
	12.0764	14.7485	7.10757	7.69394	3.70784		Epid	EFNB1; EFNB2; EFNB3	Phmamm.CG.MTP2014.S272.g06486	2267	S272-45711-45832	0.57602	0.148601	233	202	476	281	1	291	84	58	737	751	587	595	368	2650	751
	39.0769	1.72333	1.27441	2.11948	1.56737				Phmamm.CG.MTP2014.S338.g07475	2267	S338-16550-16739	0.820276	1.16804	267	491	288	518	460	333	534	274	377	377	711	36	596	1
	82.4421	0.935463	1.00348	0.996052	1.06847				Phmamm.CG.MTP2014.S3105.g17464	2267	S3105-3603-3869	0.145859	1.34146	118	469	342	273	502	588	653	810	347	808	133	324	1419	304
30.3433	1	27.3834	27.3834	26.0266	26.0266	27.3834			Phmamm.CG.MTP2014.S64.g02302	2268	S64-270267-270505	3.11111	0.381313	112	145	185	1	150	395	1	71	1	1	1	1	168	1	112
14.8672	1	14.2317	14.2317	2.42527	2.42527	14.2317			Phmamm.CG.MTP2014.S33.g01275	2268	S33-2194-2331	9.40351	0.308901	536	436	484	17	1	174	58	38	103	76	63	56	1	1	536
186.205	1	148.073	112.298	46.6774	35.3997	148.073			Phmamm.CG.MTP2014.S735.g11586	2268	S735-71746-72388	3.73535	0.158313	4206	3034	3082	1481	150	2669	507	970	338	1282	16	118	1	1	4206
2.03129	1	1.73435	1.73435	1	1	1.73435			Phmamm.CG.MTP2014.S540.g09880	2268	S540-34578-34943	0.884146	6.61538	290	334	214	118	1260	259	1234	399	1675	257	1222	803	2796	728	1222
1	1	1	1	1	1	1			Phmamm.CG.MTP2014.S2358.g16576	2268	S2358-14014-14307	0.703297	0.369048	64	55	46	380	140	208	77	55	313	127	94	73	64	420	127
	9.2809	9.33343	13.7972	1.48031	2.18828				Phmamm.CG.MTP2014.S61.g02202	2268	S61-118017-118179	0.829268	3.74038	34	30	93	31	388	73	1	20	1	62	1	1	1	1
	7.57073	0.629385	0.408926	0.830956	0.539891				Phmamm.CG.MTP2014.S521.g09717	2270	S521-66430-66619	3.58333	0.423203	301	322	336	175	258	437	1	167	17	1	1	1	300	1
2.22648	1	1.61324	1.61324	1	1	1.61324			Phmamm.CG.MTP2014.S77.g02628	2273	S77-102590-102902	0.450704	0.149773	48	397	514	68	98	593	1	212	112	1	1	55	1	1	48
4.37807	2.58974	0.468946	0.638966	0.68973	0.939797	0.638966			Phmamm.CG.MTP2014.S32.g01250	2273	S32-111934-112060	0.318021	0.712707	135	100	215	89	97	273	161	573	159	276	1	187	1	10
7.84092	1	0.217364	0.431591	0.217364	0.431591	0.431591			Phmamm.CG.MTP2014.S1177.g13980	2274	S1177-9668-9861	0.00223714	0.374648	1	1	61	283	1	72	132	377	198	517	384	1137	432	734	517
	7.8114	8.49096	5.85416	4.1843	2.8849				Phmamm.CG.MTP2014.S1369.g14624	2274	S1369-24001-24140	3.19691	1.49708	414	67	201	157	192	185	320	165	180	94	217	256	1	305
	19.3354	3.97126	3.16867	2.17099	1.73223				Phmamm.CG.MTP2014.S565.g10114	2275	S565-61063-61263	0.591549	1.96311	315	122	103	914	1785	577	1142	658	892	407	1228	413	208	42
1	1	1	1	1	1	1			Phmamm.CG.MTP2014.S2827.g17148	2276	S2827-4446-4572	0.234395	2.1172	92	758	146	132	1048	653	614	325	565	460	148	565	558	709	460
2.82412	1	1.91206	0.567478	1	0.296789	1.91206			Phmamm.CG.MTP2014.S240.g05957	2276	S240-50038-50189	0.483019	3.18874	128	666	307	316	1461	341	634	296	265	234	263	230	471	331	263
	23.863	0.283365	0.682804	0.267426	0.644397				Phmamm.CG.MTP2014.S89.g02919	2276	S89-123741-123983	0.81592	0.002457	82	6	394	306	1	508	1	72	1	129	1	1	924	1
9.61298	1	1.63208	1.63208	8.04621	8.04621	1.63208			Phmamm.CG.MTP2014.S369.g07907	2277	S369-99553-99769	1.48728	3.0398	760	861	708	33	826	369	396	636	507	386	254	36	1	275	760
	1912.3	0.158075	0.142174	0.495908	0.446024				Phmamm.CG.MTP2014.S201.g05245	2277	S201-39185-39341	0.283951	0.183854	92	526	595	375	244	1322	68	340	823	308	337	52	1	205
	7.25972	0.672557	0.638282	0.807551	0.766396				Phmamm.CG.MTP2014.S860.g12428	2278	S860-41914-42162	39.0476	0.761499	820	118	296	356	269	231	178	41	89	1	277	28	1	305
1	1	1	1	1	1	1			Phmamm.CG.MTP2014.S1159.g13920	2278	S1159-30441-30869	0.542654	1.72843	458	297	210	455	326	171	756	1301	471	387	389	651	1	335	458
	23.8905	1.92904	2.23328	0.976128	1.13008				Phmamm.CG.MTP2014.S103.g03253	2279	S103-181277-181877	0.94425	2.10088	2422	1551	1595	2003	3992	2081	4588	3165	2908	1965	3753	1170	3223	653
838.891	1.58842	408.786	823.036	11.3514	22.8546	823.036			Phmamm.CG.MTP2014.S242.g06002	2280	S242-115962-116477	12.5797	0.223372	11089	5509	3779	468	466	1851	52	1331	329	432	10	92	196	330	11089
2.87014	1	2.83397	2.24388	1	0.791778	2.83397			Phmamm.CG.MTP2014.S695.g11286	2280	S695-18434-18678	15.9658	0.271739	934	364	284	512	331	960	69	1	134	116	1	1	1	1	934
1	1	1	1	1	1	1			Phmamm.CG.MTP2014.S419.g08516	2280	S419-90935-91067	4	17.027	10	1	1	36	509	1	121	4	46	1	1	1	1	1	10
1.98685	5.31651	0.669601	0.473894	0.669601	0.473894	0.669601			Phmamm.CG.MTP2014.S143.g04119	2280	S143-181958-182156	0.706065	0.281975	227	386	214	512	287	825	90	502	458	141	44	1	703	303
62.5601	1.79558	23.7176	15.5228	55.9064	36.5898	55.9064			Phmamm.CG.MTP2014.S69.g02456	2281	S69-267486-267667	354	1.62712	354	466	405	1	150	235	234	1	152	1	1	1	1	1	354
113.669	3.24664	20.3766	30.0878	8.66873	12.8001	30.0878			Phmamm.CG.MTP2014.S203.g05288	2281	S203-34683-34889	2.97021	0.302439	349	82	4	47	1	158	61	178	98	57	1	1	1	430	349
9.45217	1	1.57897	0.612209	2.27535	0.882215	1.57897			Phmamm.CG.MTP2014.S226.g05694	2282	S226-51654-52037	0.308242	1.28101	1165	2596	1333	2447	3404	2802	3320	4785	4660	2774	4242	1886	3155	2834	4242
1.23825	2.69243	0.911571	1.02016	0.893557	1	1.02016			Phmamm.CG.MTP2014.S1652.g15343	2282	S1652-21024-21637	0.739439	0.721265	1199	1863	1162	2521	2016	1368	789	1817	1099	1426	777	1331	2179	1325
	30.0992	0.314794	0.524342	0.264693	0.44089				Phmamm.CG.MTP2014.S6.g00277	2283	S6-238285-238436	35.3125	0.414169	1130	256	27	121	1	246	151	63	56	1	32	34	423	1
1	2.75366	1	1	1	1	1			Phmamm.CG.MTP2014.S194.g05117	2283	S194-19030-19965	6.59058	1.0226	2310	1706	1295	938	667	832	1143	383	558	318	88	276	698	845
1.82446	1	1.41223	1.41223	1	1	1.41223			Phmamm.CG.MTP2014.S350.g07656	2284	S350-79155-79577	2.76145	0.793944	1748	512	283	828	640	526	435	334	288	932	730	464	276	750	1748
32.566	1	31.431	31.431	1.88883	1.88883	31.431			Phmamm.CG.MTP2014.S238.g05921	2286	S238-90742-91106	4.81481	0.510961	455	4	49	345	245	248	58	1	245	188	1	1	1	356	455
22.0313	1	9.66469	6.67324	16.0924	11.1115	16.0924			Phmamm.CG.MTP2014.S440.g08757	2287	S440-23326-23582	10.2846	0.464883	1265	255	576	106	277	492	1	154	1	92	66	1	300	1	1265
	326.814	0.354387	0.641929	0.435707	0.789231				Phmamm.CG.MTP2014.S2035.g16095	2287	S2035-15920-16212	0.68254	1.02245	172	578	181	497	398	82	194	214	72	290	208	11	1	335
1	1	1	1	1	1	1			Phmamm.CG.MTP2014.S88.g02901	2288	S88-93460-93667	6.56311	1.43735	338	212	93	245	1	178	607	30	1	73	272	1	1	336	338
8.99684	3.54118	2.63611	3.33551	1.12862	1.42806	3.33551			Phmamm.CG.MTP2014.S411.g08419	2289	S411-97370-97535	1.8084	1.01862	1378	1075	362	1302	799	793	1335	511	741	1013	1467	602	264	1	1467
5.7163	1	5.25166	5.25166	1	1	5.25166			Phmamm.CG.MTP2014.S413.g08439	2289	S413-62252-62689	1.68468	2.1231	748	670	877	60	1040	598	357	574	256	314	118	65	1	1	748
1	1	1	1	1	1	1			Phmamm.CG.MTP2014.S495.g09423	2289	S495-19470-19743	0.908277	0.678922	609	600	401	1172	368	460	740	525	505	816	223	48	817	1	816
	385.474	0.225496	0.486062	0.335011	0.722124				Phmamm.CG.MTP2014.S1338.g14530	2289	S1338-384-711	0.402001	0.828035	442	685	337	737	506	647	640	1339	577	860	534	1487	1163	1012
74.5372	5.38503	5.45731	3.29328	8.33941	5.03252	5.45731			Phmamm.CG.MTP2014.S1146.g13875	2292	S1146-19889-21689	1.44144	1.12629	560	3661	2496	611	1620	1622	895	284	639	493	447	80	480	363	560
330.144	1.2672	91.7638	41.245	56.2978	25.3041	91.7638	OK, promoter		Phmamm.CG.MTP2014.S17.g00697	2293	S17-37795-38154	4.70611	0.00238949	1193	983	1190	114	1	723	1	400	297	107	1	1	1	1	1193
24.1596	5.74505	0.0502627	0.0496732	0.649536	0.641918	0.0502627			Phmamm.CG.MTP2014.S3535.g17818	2293	S3535-4821-4973	1.07317	0.990719	198	120	98	283	362	148	65	253	99	116	133	65	430	887	198
3.64692	1.05739	0.854898	1.01137	0.69692	0.824481	1.01137			Phmamm.CG.MTP2014.S73.g02558	2293	S73-171087-171354	34.1316	0.728122	3891	1510	1300	113	139	1064	718	41	314	187	194	1	1	1	3891
10.3824	6.96796	0.834733	0.533701	1.72466	1.10269	0.834733			Phmamm.CG.MTP2014.S543.g09911	2294	S543-93750-94008	0.774013	1.28916	1656	1173	1094	2210	1926	1193	2461	2853	2459	1426	2592	1369	160	210	2592
1	1	1	1	1	1	1			Phmamm.CG.MTP2014.S2055.g16113	2297	S2055-23041-23268	345	0.21021	345	69	560	193	1	140	69	1	1	1	150	1	1	1	345
14.7731	1	4.1105	11.6245	1.79059	5.06378	11.6245			Phmamm.CG.MTP2014.S24.g00993	2298	S24-288176-288313	1.20439	0.995717	713	558	662	281	579	1120	816	805	1242	379	1379	315	212	1	1379
19.8026	1	0.104388	0.11474	0.166674	0.183202	0.11474			Phmamm.CG.MTP2014.S36.g01404	2299	S36-86653-87181	0.131461	1.31364	220	413	311	849	1632	1622	1614	1527	1365	1820	1777	1912	4169	6049	1820
1.01688	1	0.991629	0.857759	0.991629	0.857759	0.991629			Phmamm.CG.MTP2014.S467.g09065	2299	S467-28060-28179	0.517707	0.431837	307	654	162	462	224	719	286	671	209	515	170	56	192	806	515
1.11705	1.0163	1.0725	1.0725	1	1	1.0725			Phmamm.CG.MTP2014.S672.g11118	2300	S672-20839-21047	8.20807	0.426534	1933	595	792	99	298	602	1	277	110	194	176	278	1	1	1933
	99.5824	0.416012	0.65054	0.564625	0.882935				Phmamm.CG.MTP2014.S473.g09134	2300	S473-9086-9221	0.262009	0.648579	150	249	140	385	244	389	258	901	15	244	1	750	1788	2788
186.438	2.29517	90.6332	27.312	47.234	14.2338	90.6332			Phmamm.CG.MTP2014.S229.g05744	2301	S229-11136-11426	7.08462	0.002574	1842	1446	1188	49	1	728	1	519	52	1	1	1	1	310	1842
14.8279	3.20665	0.673035	0.418521	0.99659	0.619721	0.673035			Phmamm.CG.MTP2014.S564.g10101	2301	S564-25554-25882	1.68	3.20588	210	179	39	27	1	109	435	146	131	104	1	1	236	1	210
1.66464	1.56019	1.56244	0.989609	1.29234	0.818537	1.56244			Phmamm.CG.MTP2014.S40.g01562	2301	S40-241462-241889	2.84972	0.677632	1261	786	769	554	1125	1270	111	459	843	426	103	206	516	2567	1261
1	1	1	1	1	1	1			Phmamm.CG.MTP2014.S3752.g17994	2301	S3752-6984-7266	2.35533	2.16667	232	332	244	116	240	172	384	42	124	155	235	161	804	1017	235
264.216	4.57822	42.6354	24.3783	25.1165	14.3613	42.6354			Phmamm.CG.MTP2014.S1044.g13416	2303	S1044-52743-52943	2.14119	0.798756	5611	2877	1157	2967	2862	3786	2532	3132	4117	2109	1530	2303	1	1589	5611
1.26385	1	1.14222	1.14222	1	1	1.14222			Phmamm.CG.MTP2014.S227.g05713	2303	S227-47977-48267	0.870091	1.00283	576	844	253	436	538	270	170	697	589	627	306	66	970	245	627
1	1	1	1	1	1	1			Phmamm.CG.MTP2014.S10.g00408	2305	S10-60022-60170	322	0.684896	322	129	106	83	209	301	54	1	46	1	1	1	784	1	322
4.3132	1	3.44423	3.44423	3.18078	3.18078	3.44423			Phmamm.CG.MTP2014.S188.g05021	2305	S188-134186-134355	8.80255	1.63717	691	182	142	51	184	62	1	130	84	27	55	27	1	1	691
2.48737	1	2.04013	2.04013	1	1	2.04013			Phmamm.CG.MTP2014.S26.g01059	2306	S26-212992-213202	0.915718	0.866527	402	481	414	524	442	1379	1207	198	694	680	288	698	535	1	680
1	1.8489	1	1	1	1	1			Phmamm.CG.MTP2014.S64.g02280	2306	S64-54457-54613	0.399287	1.56291	112	200	6	141	238	161	234	59	335	502	470	586	1012	1229	502
	20.363	0.698424	0.581113	0.592475	0.492961				Phmamm.CG.MTP2014.S525.g09759	2306	S525-38560-38792	5.94783	0.370817	342	198	233	241	276	506	1	1	64	114	1	15	160	1
	21.4653	4.68033	1.98871	2.03826	0.866071				Phmamm.CG.MTP2014.S48.g01804	2307	S48-8494-8774	1.08294	1.28743	803	601	1002	609	1016	807	807	822	2095	661	1490	520	1640	637
301.113	1.3428	158.653	299.062	25.6509	48.3522	299.062			Phmamm.CG.MTP2014.S404.g08339	2310	S404-85242-85772	17.0835	0.339054	4809	2398	2643	495	266	1661	465	353	255	210	123	520	1	835	4809
1	1	1	1	1	1	1			Phmamm.CG.MTP2014.S461.g08992	2310	S461-26977-27121	1.78903	1.71907	212	348	203	39	540	349	127	72	53	165	54	1	369	215	212
	9.70276	1.15193	1.05962	1.66863	1.53491				Phmamm.CG.MTP2014.S673.g11127	2310	S673-42362-42564	1.02423	0.710776	634	1206	520	942	808	1378	841	574	866	664	970	1	1280	1
	12.2042	0.764274	0.88263	0.730279	0.84337				Phmamm.CG.MTP2014.S734.g11576	2311	S734-9596-9859	0.465818	1.11353	695	1025	707	1556	1318	699	1193	1811	1352	1173	1732	652	510	2539
8.7966	1	0.74186	0.793693	0.880727	0.942264	0.942264			Phmamm.CG.MTP2014.S205.g05347	2312	S205-190085-190389	5.32824	0.072	698	293	459	346	1	529	62	135	68	127	1	235	300	260	698
8.85959	1	1.29737	1.10676	1.65002	1.4076	1.29737			Phmamm.CG.MTP2014.S142.g04098	2313	S142-150861-151112	3.04231	0.322537	3739	2186	2341	2037	656	3891	1256	1061	2704	1397	4210	2190	411	2000	4210
18.4201	2.34798	2.88661	2.52869	1.48577	1.30154	2.88661			Phmamm.CG.MTP2014.S1941.g15936	2313	S1941-9015-9619	6.34532	0.795879	7056	2371	1747	1699	1300	1941	1597	1325	660	899	956	384	1068	1	7056
	45.2346	0.2033	0.379474	0.175186	0.326997				Phmamm.CG.MTP2014.S651.g10926	2313	S651-78032-78684	3.62942	0.65005	1949	265	517	1211	1	795	1303	742	770	332	471	168	300	1
1	1	1	1	1	1	1			Phmamm.CG.MTP2014.S329.g07337	2314	S329-53709-54030	1.38761	0.629179	392	309	170	120	90	209	117	294	31	271	130	1	420	260	392
1	1	1	1	1	1	1			Phmamm.CG.MTP2014.S3371.g17687	2314	S3371-5685-5971	0.448598	0.245125	48	129	75	308	1	51	87	73	61	141	15	1	1	1	141
	30.7666	0.265106	0.372689	0.300859	0.422952				Phmamm.CG.MTP2014.S1945.g15945	2314	S1945-14125-14339	1.64211	2.94422	234	317	1	98	684	153	55	114	120	171	140	840	1060	1910
21.4222	2.63133	3.16417	1.3813	3.7513	1.63761	3.16417			Phmamm.CG.MTP2014.S60.g02163	2315	S60-85238-85414	2.05563	0.78168	1515	740	784	1103	813	1004	834	1016	534	458	473	567	376	310	1515
1.70744	1	1.35372	1.35372	1	1	1.35372			Phmamm.CG.MTP2014.S1131.g13810	2315	S1131-41733-41886	0.0487805	0.0277778	1	121	380	50	1	22	1	40	1	1	1	1	1	1	1
9.60032	1	1.3108	1.3108	6.27756	6.27756	6.27756			Phmamm.CG.MTP2014.S792.g11980	2316	S792-49988-50179	834	1	834	232	413	1	1	1	1	1	1	1	1	1	1	1	834
1	1	1	1	1	1	1			Phmamm.CG.MTP2014.S313.g07110	2317	S313-92976-93264	5.49282	1.30074	574	408	139	820	1052	254	345	43	769	166	576	224	172	320	576
44.4237	1	42.4329	7.13993	18.7314	3.15183	42.4329			Phmamm.CG.MTP2014.S194.g05120	2318	S194-51131-51622	1.2686	1.67718	2293	3212	2090	1075	2661	1778	2124	1997	2854	1618	2734	394	624	810	2734
1.09733	1.04915	1.02897	1.02897	1.04866	1.04866	1.02897			Phmamm.CG.MTP2014.S974.g13060	2318	S974-58025-58163	1.60392	1.34632	818	664	505	900	734	512	1167	704	770	316	900	513	798	680	900
5.90911	4.1855	4.76827	3.75166	1.96632	1.54709	4.76827			Phmamm.CG.MTP2014.S1666.g15379	2318	S1666-29034-29405	0.339751	0.752591	150	499	370	839	564	705	598	338	505	545	700	116	1	1
132.232	1	122.394	44.3117	18.4003	6.66164	122.394			Phmamm.CG.MTP2014.S159.g04443	2320	S159-112325-112674	0.00164204	1.97587	1	140	137	277	805	676	1078	622	2863	596	3656	495	480	1	3656
1	1	1	1	1	1	1			Phmamm.CG.MTP2014.S2734.g17032	2321	S2734-83-267	0.0749064	0.562874	30	131	32	176	42	325	240	291	395	510	151	210	1	1	510
	14.6071	0.992189	0.978725	1.49936	1.47902				Phmamm.CG.MTP2014.S207.g05375	2321	S207-178373-178551	0.855799	3.91195	546	165	356	175	861	143	383	1108	640	168	381	260	1	1
13.4046	1	3.59843	3.71918	3.19129	3.29839	3.71918			Phmamm.CG.MTP2014.S1290.g14386	2322	S1290-42593-43202	1.11284	1.31458	2219	2491	1053	2521	1907	1424	3279	2070	1691	1918	1392	617	300	1150	2219
19.6234	1	11.5802	11.5802	1	1	11.5802			Phmamm.CG.MTP2014.S4409.g18388	2323	S4409-1325-1754	4.80714	0.199401	1346	470	572	1589	504	1751	162	166	103	394	124	233	1	1	1346
31.5326	1	26.9321	24.986	9.88797	9.17346	26.9321			Phmamm.CG.MTP2014.S288.g06746	2323	S288-90911-91285	0.263473	0.929864	132	1744	920	284	750	600	72	591	464	411	382	334	1	1	411
3.64677	1	2.75653	2.75653	1.39666	1.39666	2.75653			Phmamm.CG.MTP2014.S1198.g14053	2323	S1198-7434-7712	1.42777	0.711086	509	1090	487	576	634	317	1	276	188	437	203	104	643	357	509
1	1	1	1	1	1	1			Phmamm.CG.MTP2014.S1507.g14985	2323	S1507-20273-20470	0.676085	0.578283	335	253	325	81	228	315	1	576	435	415	314	225	876	1	415
	200.943	0.423884	0.557941	1.15645	1.52219				Phmamm.CG.MTP2014.S641.g10833	2323	S641-11330-12232	1.36762	1.52453	7459	5656	4771	5474	8132	6758	10516	5269	13008	5639	12034	4544	2365	8207
140.566	2.33221	2.57491	1.28502	3.44778	1.72063	2.57491			Phmamm.CG.MTP2014.S19.g00824	2324	S19-366328-366769	1.23821	0.337589	2508	1746	1174	1691	918	1834	272	2177	960	1874	431	2623	2755	4404	2508
4.03509	2.26374	0.425593	0.59935	1.46859	2.06817	0.59935			Phmamm.CG.MTP2014.S1542.g15065	2326	S1542-13954-14261	2.36473	0.311366	1381	579	813	501	280	546	46	879	294	289	95	255	160	1
5.14017	6.58188	0.594506	0.652123	0.883313	0.968921	0.652123			Phmamm.CG.MTP2014.S743.g11647	2326	S743-20293-20527	1.83584	0.298541	794	491	276	596	79	295	187	199	280	666	131	348	1969	1576
19.8194	1	16.3336	9.01657	11.8654	6.55003	16.3336			Phmamm.CG.MTP2014.S1625.g15282	2327	S1625-20649-20980	0.376033	1.59008	364	611	375	480	1112	952	1165	1490	1403	446	756	337	3145	425	756
5.67291	1.80903	0.452055	1.26935	0.838943	2.35572	1.26935			Phmamm.CG.MTP2014.S1188.g14023	2327	S1188-45185-45955	1.1117	0.83398	2732	2283	1417	3452	2584	2475	2359	2410	2628	2505	1481	1397	2513	4800	2732
1	1	1	1	1	1	1			Phmamm.CG.MTP2014.S4029.g18169	2329	S4029-2270-2533	0.856683	1.41375	266	483	255	588	810	183	280	284	313	337	364	116	204	335	364
	13.5259	0.890089	0.827075	0.830417	0.771628				Phmamm.CG.MTP2014.S693.g11271	2330	S693-82164-83057	0.806481	1.03448	3484	3023	823	3785	4116	2450	2334	4583	7580	4057	7748	5830	4309	11365
	189.601	0.269084	0.593506	0.292027	0.64411				Phmamm.CG.MTP2014.S354.g07701	2332	S354-70583-70735	0.649194	0.95283	161	28	40	107	201	105	1	388	72	108	1	136	1	200
1	1	1	1	1	1	1			Phmamm.CG.MTP2014.S56.g02052	2333	S56-196805-196954	13.2561	0.251553	1087	220	284	1	80	321	1	73	1	91	1	32	300	1	1087
1	1	1	1	1	1	1			Phmamm.CG.MTP2014.S1599.g15208	2333	S1599-21573-21721	11.4921	2.07143	362	358	470	83	124	1	50	1	53	62	1	104	1271	1	362
	16.7969	0.195989	0.174853	0.517156	0.461384				Phmamm.CG.MTP2014.S539.g09875	2333	S539-87570-87952	0.278481	2.57231	198	393	524	1126	1810	340	1961	562	1863	860	2888	1	1	375
25.5641	4.32921	8.05587	6.05783	3.19833	2.40507	8.05587			Phmamm.CG.MTP2014.S228.g05736	2335	S228-139172-139354	2.37161	0.828715	3057	2047	1376	931	1579	2064	903	1241	774	1337	1694	727	1435	369	3057
	11.8935	0.202351	0.328312	0.441657	0.716584				Phmamm.CG.MTP2014.S1282.g14361	2335	S1282-16560-17285	0.00735294	2.81509	1	159	174	306	540	105	617	137	509	135	179	983	8525	11533
3.94283	1	3.77809	3.77809	1.69117	1.69117	3.77809			Phmamm.CG.MTP2014.S429.g08624	2336	S429-6760-7028	3.52381	0.251244	703	322	74	222	100	180	1	306	185	93	100	48	1	1	703
1	1	1	1	1	1	1			Phmamm.CG.MTP2014.S39.g01538	2339	S39-320793-321225	1.56598	0.615975	4889	4051	1872	3239	2620	3672	1637	3035	2497	3209	1797	2007	3177	4879	4889
	15.8935	0.748066	0.994405	0.623827	0.829255				Phmamm.CG.MTP2014.S308.g07042	2339	S308-56511-56638	1.69679	0.474438	291	62	61	156	186	333	46	77	45	266	109	1	1	765
4.90465	6.42942	0.648888	0.746533	0.662905	0.762659	0.746533			Phmamm.CG.MTP2014.S539.g09870	2341	S539-3-403	1.67677	0.63612	30643	17806	22496	36669	15214	11781	15606	20670	13192	15880	11772	13164	15876	16869
1	1	1	1	1	1	1			Phmamm.CG.MTP2014.S501.g09485	2344	S501-41706-41846	26.4348	1.47761	304	12	129	1	197	133	1	1	1	22	22	1	1	1	304
1	1	1	1	1	1	1			Phmamm.CG.MTP2014.S2893.g17218	2345	S2893-13542-13683	16.2667	0.01	366	1	40	105	1	95	1	44	93	1	85	87	1	1	366
1	1	1	1	1	1	1			Phmamm.CG.MTP2014.S86.g02843	2345	S86-78175-78360	1.84891	0.752466	1395	393	382	1050	773	1180	905	704	904	805	1267	538	256	417	1395
	196.945	0.208864	0.182382	0.209422	0.18287				Phmamm.CG.MTP2014.S263.g06323	2345	S263-45020-45789	0.958527	1.12432	5050	4838	3314	3562	3626	4144	5038	6494	7643	4043	6899	1732	1457	4550
57.7235	4.36144	10.7922	10.6536	5.66771	5.59491	10.7922			Phmamm.CG.MTP2014.S885.g12597	2347	S885-37142-37509	1	0.552448	1	181	365	145	157	141	1	1	205	1	1	1	1	1	1
108.718	1	0.0376114	0.0238806	0.505278	0.320816	0.0376114			Phmamm.CG.MTP2014.S651.g10919	2347	S651-6413-6752	0.00130208	1.83379	1	190	193	1299	1940	530	1414	400	847	1136	2278	921	1	1	2278
	12.706	1.32221	1.98979	1.51217	2.27567				Phmamm.CG.MTP2014.S246.g06073	2348	S246-7596-8159	1.30557	2.3505	2461	2032	2321	1514	2618	2252	6234	2432	6706	1338	8072	1011	2534	2810
5.06082	1	4.29303	4.29303	1	1	4.29303			Phmamm.CG.MTP2014.S81.g02739	2349	S81-154587-154813	0.158955	1.31088	146	176	120	473	861	804	813	635	1494	1202	710	401	1	215	1202
2.95557	4.58768	1.37563	1.19891	1.31137	1.14291	1.37563			Phmamm.CG.MTP2014.S19.g00814	2349	S19-289909-290710	1.72427	1.42894	3727	2157	3468	2900	2006	1420	4167	2515	4046	1808	3612	1759	1253	1791
4.85659	1	1.78452	1.19323	1.4914	0.997234	1.78452			Phmamm.CG.MTP2014.S29.g01165	2350	S29-17604-17867	1.35476	0.744433	569	314	106	668	538	275	164	529	327	311	679	1	1	235	679
14.9418	2.0206	1.79924	1.1218	1.53401	0.956438	1.79924			Phmamm.CG.MTP2014.S681.g11187	2351	S681-90-301	0.217161	1.26203	2441	1741	1447	6904	6498	4938	8447	10406	18902	12075	15711	6231	16563	14749	15711
6.49705	1	5.95086	5.95086	5.48794	5.48794	5.95086			Phmamm.CG.MTP2014.S837.g12281	2351	S837-35580-36099	4.32184	0.240202	752	2159	1525	108	110	1678	319	160	272	188	1	69	172	1	752
3.51696	1	1.5822	2.36485	1.11279	1.66324	2.36485			Phmamm.CG.MTP2014.S3052.g17396	2352	S3052-4946-5192	1.17229	1.62903	330	417	128	868	1034	310	885	105	291	458	938	444	1	1290	938
4.13561	1	0.453778	1.04222	0.827048	1.89953	1.04222			Phmamm.CG.MTP2014.S1370.g14627	2352	S1370-27507-27713	0.936994	1.50367	1041	1242	1619	1587	1891	865	1796	667	1705	1555	1472	857	1	550	1555
14.0692	1	4.86791	6.34934	3.28345	4.2827	6.34934			Phmamm.CG.MTP2014.S21.g00893	2354	S21-328037-328538	0.134874	0.835802	356	338	218	1637	912	793	1119	3610	1000	1669	1466	2411	733	2039	1669
6.49459	1.62238	0.561202	0.594542	0.629382	0.666773	0.594542			Phmamm.CG.MTP2014.S40.g01539	2356	S40-6078-6289	0.808314	0.726262	350	316	141	800	220	369	629	341	442	525	917	533	1	365	917
1	1	1	1	1	1	1			Phmamm.CG.MTP2014.S862.g12440	2356	S862-49318-49460	0.437594	0.275103	291	800	311	473	236	981	164	750	361	580	320	187	232	1	580
	33.2101	6.34048	2.8735	7.42779	3.36627				Phmamm.CG.MTP2014.S235.g05872	2357	S235-157745-158036	0.204878	0.958296	147	666	575	547	244	556	813	763	1365	672	2800	541	288	758
105.232	1	99.4261	99.4261	39.4866	39.4866	99.4261			Phmamm.CG.MTP2014.S371.g07919	2358	S371-22738-22962	5.47481	1.77043	1793	553	528	252	476	262	434	654	43	1	1	175	2712	1	1793
1	1	1	1	1	1	1			Phmamm.CG.MTP2014.S366.g07871	2358	S366-88553-88808	3.06796	0.447681	790	190	74	575	238	352	177	176	215	339	193	181	401	1	790
	33.0592	0.542844	0.52184	1.07436	1.03279				Phmamm.CG.MTP2014.S353.g07680	2358	S353-41235-41404	2.45455	0.282141	1755	1397	1296	734	150	1825	572	300	717	1130	575	944	1671	1799
20.8793	1	16.6441	17.7087	5.32842	5.66924	17.7087			Phmamm.CG.MTP2014.S239.g05935	2359	S239-55076-55220	80.4615	0.404682	523	336	31	46	1	253	120	1	31	12	64	125	1	1	523
115.129	1	7.41452	3.47032	5.81665	2.72245	7.41452			Phmamm.CG.MTP2014.S224.g05660	2359	S224-43557-43842	0.319039	0.404367	5539	1329	19645	15832	3143	2671	4339	3114	4179	31609	3525	1030	2797	4806	31609
	29.918	0.228456	0.258922	0.295842	0.335293				Phmamm.CG.MTP2014.S254.g06190	2360	S254-84372-84680	82	7.4127	82	1	41	62	78	1	389	1	195	1	214	1	76	336
1	1	1	1	1	1	1			Phmamm.CG.MTP2014.S1689.g15438	2361	S1689-5943-6153	0.579247	0.552795	254	362	150	348	266	135	1	467	273	410	288	350	272	610	410
254.768	1	80.0392	221.575	7.13011	19.7385	221.575			Phmamm.CG.MTP2014.S882.g12567	2362	S882-17444-17900	0.621288	1.21453	680	910	847	1412	1700	1273	1561	1606	1470	583	864	55	300	1194	864
	12.041	0.408719	0.327315	0.43404	0.347592				Phmamm.CG.MTP2014.S8.g00357	2362	S8-238305-238741	2.07202	0.777008	374	135	300	284	272	438	289	235	136	126	264	6	558	263
6.13686	6.97883	0.270685	0.29767	0.454419	0.499721	0.29767			Phmamm.CG.MTP2014.S398.g08288	2362	S398-77555-78020	2.06092	1.02509	3180	2911	1790	1761	2352	3182	2715	2122	2046	964	2279	983	2335	1096
11.5995	1.06073	0.146493	0.311627	0.138341	0.294286	0.311627			Phmamm.CG.MTP2014.S461.g09002	2364	S461-122240-122486	1.39419	0.536395	336	948	242	872	351	282	268	164	307	318	801	55	1078	230	801
18.7536	1	1.47587	1.01002	1.86712	1.27778	1.47587			Phmamm.CG.MTP2014.S578.g10232	2364	S578-27930-28472	1.15786	0.549224	1588	1734	1315	1199	992	2153	849	1644	1752	1099	791	657	208	630	1588
	11.8449	1.2799	1.0421	1.3465	1.09632				Phmamm.CG.MTP2014.S572.g10180	2365	S572-84125-84678	0.771247	1.89368	912	452	345	672	1754	927	1274	1256	666	1109	942	383	248	300
7.00039	6.45798	0.246861	0.16998	0.450865	0.31045	0.246861			Phmamm.CG.MTP2014.S95.g03076	2365	S95-226481-226739	0.508108	0.485961	282	18	124	621	128	305	322	470	623	640	290	582	276	727
8.88223	1	7.30182	5.09791	2.47218	1.726	7.30182			Phmamm.CG.MTP2014.S54.g01979	2367	S54-28457-28704	16.2714	1.12115	1619	571	376	109	326	345	183	64	201	135	136	1	1	1	1619
1.51522	1.12697	1.43612	1.43612	1	1	1.43612			Phmamm.CG.MTP2014.S251.g06152	2367	S251-106997-107263	0.925274	1.38964	972	2403	1073	948	1311	982	1371	677	1985	1424	1725	69	1687	72	1725
21.9966	1	21.7961	21.7961	7.40769	7.40769	21.7961			Phmamm.CG.MTP2014.S538.g09864	2369	S538-10012-10206	6.32479	0.369207	2220	715	767	59	300	1214	170	462	158	240	223	37	188	1	2220
	13.0851	2.01287	1.73196	1.39293	1.19854				Phmamm.CG.MTP2014.S678.g11173	2369	S678-77317-77765	1.10115	0.690864	479	151	571	756	696	842	408	206	327	664	383	39	1045	335
3.56827	1	2.28413	2.28413	1	1	2.28413			Phmamm.CG.MTP2014.S24.g01003	2371	S24-389424-389586	21.4127	0.620253	1349	1180	111	1	146	236	1	125	1	1	1	1	1	1	1349
1	1	1	1	1	1	1			Phmamm.CG.MTP2014.S97.g03112	2371	S97-210578-210762	0.953271	1.91565	459	1524	646	542	716	525	1328	319	568	644	261	1005	638	365	644
	11.868	1.34205	1.28572	1.40458	1.34562				Phmamm.CG.MTP2014.S496.g09431	2371	S496-32166-32363	4.62745	0.380702	118	295	141	353	216	217	1	1	64	50	236	1	1	1
7.14756	6.76799	1.30064	1.19692	0.190757	0.175545	1.30064			Phmamm.CG.MTP2014.S396.g08265	2372	S396-25045-25364	0.475442	1.69308	363	287	433	275	460	520	886	570	782	957	1400	397	1	650	1400
1	1	1	1	1	1	1			Phmamm.CG.MTP2014.S2002.g16045	2373	S2002-22103-22449	0.991379	0.888401	1380	266	1	900	724	238	287	346	1044	2438	2715	1573	2473	344	2715
4.78666	1.16345	2.36945	1.52473	1.25388	0.806862	2.36945			Phmamm.CG.MTP2014.S657.g10983	2374	S657-31682-31855	0.0172414	0.564286	1	379	60	189	108	91	50	64	41	52	236	21	1	1	236
1	1	1	1	1	1	1			Phmamm.CG.MTP2014.S498.g09461	2375	S498-112045-112269	0.00206186	1.12466	1	264	477	1080	586	380	1056	580	451	390	644	315	1	1	644
	172.358	3.04855	1.98609	2.01215	1.31089				Phmamm.CG.MTP2014.S104.g03276	2375	S104-163562-163802	0.957101	1.00971	2443	1787	1567	1454	1500	2047	2035	3042	4110	2063	3315	2576	2454	2016
1	1	1	1	1	1	1			Phmamm.CG.MTP2014.S4255.g18300	2376	S4255-3314-3698	0.896642	0.98298	1028	798	669	1807	1366	1777	2157	1179	1915	1114	810	236	1019	1449	1114
13.1234	1	12.3264	12.3264	1	1	12.3264			Phmamm.CG.MTP2014.S150.g04244	2377	S150-77917-78054	0.0351648	1.64706	16	71	78	164	234	91	186	660	354	250	140	1	268	96	250
1	1	1	1	1	1	1			Phmamm.CG.MTP2014.S303.g06970	2379	S303-8105-8416	0.12043	0.929619	84	1	1	308	404	715	547	974	992	421	175	523	1014	1781	421
	13.193	0.121638	1.14471	0.215424	2.02731				Phmamm.CG.MTP2014.S522.g09723	2379	S522-18500-18696	2.62038	0.540455	887	110	295	702	368	880	487	203	525	474	467	163	1064	683
2.35043	1	2.2979	2.2979	1	1	2.2979			Phmamm.CG.MTP2014.S196.g05163	2380	S196-194965-195178	0.107342	0.562864	231	442	520	2253	1416	2384	1194	2805	992	1499	1826	2063	5689	3156	1826
2.94199	1	1	0.919006	2.74805	2.52547	1			Phmamm.CG.MTP2014.S1711.g15501	2381	S1711-16022-16495	3.00349	0.268824	1290	2287	1790	335	249	1179	158	381	51	478	1	1	204	538	1290
1	1	1	1	1	1	1			Phmamm.CG.MTP2014.S991.g13151	2381	S991-52770-53506	1.32651	1.44462	583	582	493	550	530	100	409	650	367	229	38	170	576	1	583
5.9519	1	5.28584	5.28584	1	1	5.28584			Phmamm.CG.MTP2014.S3.g00160	2381	S3-476837-476970	0.6	0.183976	12	376	7	178	15	159	47	1	1	39	1	1	1	1	39
37.7794	1.51264	3.47487	1.28383	4.46839	1.6509	4.46839	Endo	CADH7/8	Phmamm.CG.MTP2014.S232.g05813	2382	S232-149061-149268	7.8301	1.48548	3226	344	487	1500	1756	739	1570	136	1248	688	765	505	1178	879	3226
1.08506	1	0.924506	1	0.924506	1	1			Phmamm.CG.MTP2014.S380.g08040	2382	S380-95497-95799	1.81005	1.25528	991	505	288	138	618	430	95	949	504	146	50	388	1	1	991
	33.2558	1.24585	0.732377	3.22815	1.89767				Phmamm.CG.MTP2014.S733.g11569	2383	S733-18223-18615	1.75832	0.959271	2088	2522	1544	829	1122	2682	2246	1428	1417	947	1193	540	176	1
1	1	1	1	1	1	1			Phmamm.CG.MTP2014.S501.g09481	2385	S501-21540-21810	19.2727	0.632558	2014	1562	1236	284	564	791	116	38	243	171	158	24	423	1	2014
8.10645	1	6.87712	4.62101	3.9253	2.63756	6.87712			Phmamm.CG.MTP2014.S56.g02045	2386	S56-104563-104859	1.20875	2.54635	663	906	443	937	2988	1404	2973	720	3710	377	5010	1771	300	1525	5010
2.10012	1	1.54501	1.23202	1.85612	1.48011	1.54501			Phmamm.CG.MTP2014.S187.g04998	2386	S187-52905-53049	2.267	1.03289	450	106	280	227	150	77	164	89	186	308	116	1	887	400	450
6.9487	3.9863	6.21921	3.28029	3.51126	1.85199	6.21921			Phmamm.CG.MTP2014.S6.g00280	2386	S6-254174-254619	2.24867	1.55996	2324	2218	2047	1010	2689	2067	2111	981	1944	1086	2645	618	1439	740
15.9452	1.35538	8.78571	11.0626	3.77137	4.74877	11.0626			Phmamm.CG.MTP2014.S138.g04021	2387	S138-163651-164079	6.63469	0.448598	899	1227	1188	742	416	756	256	182	467	89	278	1	644	704	899
20.8793	1	16.6441	17.7087	5.32842	5.66924	17.7087			Phmamm.CG.MTP2014.S239.g05935	2387	S239-50267-50537	3.22555	0.693944	1237	736	598	862	554	971	718	313	915	454	838	553	1255	590	1237
1.40653	1	1.40309	1.40309	1	1	1.40309			Phmamm.CG.MTP2014.S1403.g14706	2388	S1403-30242-30560	3.65574	1.98387	446	5	206	310	472	124	389	108	70	136	467	58	1	1	467
	14.8849	0.196076	0.242923	0.196076	0.242923				Phmamm.CG.MTP2014.S634.g10773	2390	S634-79850-80081	25.1803	0.0110497	768	328	128	6	1	175	1	1	98	60	1	1	1	1
1	1	1	1	1	1	1			Phmamm.CG.MTP2014.S1172.g13965	2390	S1172-43010-43221	0.00909091	0.498956	1	199	178	541	246	417	232	1	214	219	81	72	220	1	219
	11.9623	0.906551	1.15336	1.24159	1.57962				Phmamm.CG.MTP2014.S315.g07123	2390	S315-4025-5005	1.12083	1.12524	3279	2017	2125	3515	4014	2609	2877	3275	2888	2576	2571	2104	5479	1839
6.43447	2.76822	1.60848	1.18741	2.25724	1.66633	1.60848			Phmamm.CG.MTP2014.S231.g05785	2391	S231-119416-119814	4.68122	0.71	536	275	396	186	284	314	71	117	197	112	1	72	176	1
	21.471	0.917632	0.89543	0.336653	0.328508				Phmamm.CG.MTP2014.S253.g06180	2391	S253-139692-139917	2.41843	0.581372	971	86	497	347	204	630	364	584	299	219	1	76	1	1
62.0514	1	41.8782	49.4924	3.62767	4.28725	49.4924			Phmamm.CG.MTP2014.S80.g02707	2392	S80-137299-137440	4.45246	0.994915	679	204	170	259	1	331	586	213	76	92	369	164	1	1	679
1	1	1	1	1	1	1			Phmamm.CG.MTP2014.S515.g09636	2392	S515-49728-49875	2.61695	0.434708	386	1	180	172	48	410	205	294	58	1	269	26	1	1	386
21.776	1	10.7582	10.0416	18.445	17.2164	10.7582			Phmamm.CG.MTP2014.S320.g07208	2393	S320-122098-122654	0.990321	0.738865	972	1617	1462	1275	1722	3148	1546	1064	4697	899	4536	843	1	275	4536
218.204	1	90.7219	200.431	12.417	27.4328	200.431			Phmamm.CG.MTP2014.S193.g05102	2394	S193-104259-104457	0.402948	3.20455	82	12	91	12	140	32	1	406	26	1	3	1	224	1	82
68.3419	1	3.95569	0.663166	11.8453	1.98585	3.95569			Phmamm.CG.MTP2014.S265.g06350	2395	S265-28985-29209	1.94185	3.15148	768	658	284	482	2003	495	1076	203	2917	588	2322	783	300	85	2322
13.75	1	1.00823	0.838716	0.469308	0.390404	1.00823			Phmamm.CG.MTP2014.S2799.g17115	2396	S2799-13365-13873	1.72814	0.738313	1265	328	1253	972	818	996	635	823	570	641	1010	225	646	1	1265
1	1	1	1	1	1	1			Phmamm.CG.MTP2014.S288.g06741	2396	S288-14804-15039	3.66616	1.80364	1208	240	180	319	1	231	991	122	262	537	632	504	246	1963	1208
	8.46714	0.701156	0.477182	1.36447	0.928609				Phmamm.CG.MTP2014.S453.g08919	2396	S453-105866-106301	0.371254	3.31141	638	95	715	988	3739	1597	4821	1980	6136	1457	5497	1821	1053	2201
	14.8246	0.654007	1.14705	0.633134	1.11044				Phmamm.CG.MTP2014.S1037.g13386	2396	S1037-42219-42360	1.22951	4.28966	150	203	109	31	433	114	189	216	1	28	204	91	1	1
2.01649	1	1.50825	1.50825	1	1	1.50825			Phmamm.CG.MTP2014.S202.g05271	2397	S202-84974-85294	0.487179	0.644508	1995	2553	1558	5290	2613	3796	3243	5128	3426	3062	3232	1390	936	1026	3232
	16.989	1.14824	1.01797	0.484942	0.429924				Phmamm.CG.MTP2014.S217.g05560	2397	S217-158081-158229	3.0101	0.736486	149	191	49	50	104	394	223	36	125	63	1	1	1	1
7.30271	3.38287	0.604254	1.11334	0.700617	1.29089	1.29089			Phmamm.CG.MTP2014.S113.g03472	2399	S113-179336-179510	5.69061	0.00598802	515	339	296	152	1	182	1	180	1	1	1	1	1	1	515
23.9498	1	3.28983	0.768396	5.01312	1.1709	3.28983	Epid	DLX1; MSX1; MSX2	Phmamm.CG.MTP2014.S236.g05895	2400	S236-172897-173111	1.51961	2.89362	155	43	68	75	716	301	372	55	720	149	2355	1	1	541	2355
1	1	1	1	1	1	1			Phmamm.CG.MTP2014.S374.g07967	2400	S374-98230-98461	2.98204	2.11706	249	300	262	276	588	228	479	48	266	119	58	183	1	1	249
3.07551	1	2.4033	2.4033	1	1	2.4033			Phmamm.CG.MTP2014.S119.g03616	2401	S119-215220-215431	1.69427	1.40813	532	569	192	512	774	571	751	356	671	272	1279	435	228	1	1279
1	1	1	1	1	1	1			Phmamm.CG.MTP2014.S209.g05411	2403	S209-131695-131916	0.450262	1.56056	43	1	10	63	432	292	122	137	767	54	1024	1	1	1	1024
	115.363	0.647927	1.01833	0.378974	0.595623				Phmamm.CG.MTP2014.S813.g12120	2406	S813-25983-27106	0.475	0.952269	380	532	747	2467	1944	948	1308	318	713	1282	667	30	841	270
	14.0682	3.20974	2.80361	2.88753	2.52216				Phmamm.CG.MTP2014.S574.g10199	2408	S574-47129-47386	1.72679	0.989155	1776	1785	1125	554	1130	2120	1515	298	2038	1759	1691	881	1478	2383
10.0785	2.04252	3.20215	2.64194	2.44213	2.01489	3.20215			Phmamm.CG.MTP2014.S52.g01944	2409	S52-263385-263561	1.39108	1.00713	811	382	538	606	150	236	698	417	897	749	1028	58	2019	1	1028
1	1	1	1	1	1	1			Phmamm.CG.MTP2014.S161.g04479	2409	S161-89849-90185	0.328228	0.246452	150	417	519	259	150	516	41	587	133	327	1	251	60	1	327
	27.3158	0.905196	0.683931	1.17871	0.890585				Phmamm.CG.MTP2014.S535.g09840	2409	S535-37742-38480	2.48203	2.2947	1174	675	505	551	1574	467	762	720	405	226	540	324	1852	1
1	1	1	1	1	1	1			Phmamm.CG.MTP2014.S38.g01504	2410	S38-312531-313059	0.897706	0.182845	724	721	800	611	244	1779	193	722	860	891	1319	659	649	545	1319
494.655	1	36.8558	20.6449	5.44617	3.05068	36.8558			Phmamm.CG.MTP2014.S104.g03275	2411	S104-155097-155239	2.26538	3.30872	939	100	89	88	540	210	446	488	778	341	850	397	236	221	939
2.57217	1	1.99302	1.99302	1	1	1.99302			Phmamm.CG.MTP2014.S1940.g15933	2411	S1940-7876-8784	0.944924	0.669149	1587	2541	1218	2171	1856	1991	929	1544	604	1815	344	1688	1946	2897	1815
1.58148	2.10732	0.921929	0.822948	0.928471	0.828788	0.921929			Phmamm.CG.MTP2014.S2412.g16641	2412	S2412-7395-7615	90	0.0605187	90	306	119	58	20	289	1	1	37	1	41	7	1	205
12.4639	4.94671	1.80117	1.26313	1.67296	1.17322	1.80117			Phmamm.CG.MTP2014.S393.g08237	2414	S393-135899-136126	4.08207	1.01569	1343	590	626	776	376	881	1307	464	377	194	986	1	1	230	1343
1	1	1	1	1	1	1			Phmamm.CG.MTP2014.S367.g07877	2414	S367-79389-79532	355	0.389671	355	1	260	1	82	212	1	1	1	1	1	1	1	1	355
5.21849	2.80401	0.588321	0.914517	0.757463	1.17744	0.914517			Phmamm.CG.MTP2014.S791.g11971	2414	S791-17325-17523	0.027027	0.661397	1	415	183	358	232	401	270	1	83	73	1	1	300	1
	12.174	3.88076	4.02668	0.382503	0.396886				Phmamm.CG.MTP2014.S303.g06974	2415	S303-56462-56608	415	0.0126582	415	360	238	1	1	157	1	1	42	1	1	1	1	1
1	1	1	1	1	1	1			Phmamm.CG.MTP2014.S361.g07789	2415	S361-19052-19216	7.04167	1.20316	845	261	394	339	145	168	465	151	337	89	868	1	1	1	868
2.39613	1	2.19938	2.005	2.22767	2.03079	2.19938			Phmamm.CG.MTP2014.S1025.g13328	2415	S1025-39379-39665	0.31881	0.204348	150	1077	472	519	234	631	1	528	523	413	119	337	1	702	413
	45.2404	1.50277	1.73873	0.697254	0.806733				Phmamm.CG.MTP2014.S143.g04110	2416	S143-96118-96268	2.90187	1.0881	1863	550	402	1252	953	882	1369	504	1667	780	1437	790	300	1923
	63.1621	22.0707	52.4053	12.8125	30.4223				Phmamm.CG.MTP2014.S672.g11117	2417	S672-20403-20542	2.04678	0.159213	525	726	713	228	150	890	28	129	181	384	74	49	196	1
347.415	1	340.412	340.412	26.0208	26.0208	340.412			Phmamm.CG.MTP2014.S34.g01320	2418	S34-75227-75357	682	0.0058651	682	431	121	66	1	275	1	1	1	1	1	1	1	1	682
6.1503	1.41499	4.6052	4.6052	1.01684	1.01684	4.6052			Phmamm.CG.MTP2014.S313.g07112	2418	S313-148178-148625	2.08508	1.10303	8676	6225	4427	3507	3973	5141	5566	4787	5865	3535	7218	3445	4129	5336	8676
9.59747	1	8.31727	3.62852	3.54186	1.54518	8.31727			Phmamm.CG.MTP2014.S453.g08912	2419	S453-20211-20322	1.89905	1.31017	301	382	359	116	182	287	346	199	302	118	531	200	1	210	531
	13.1045	0.640788	0.526038	0.729119	0.598551				Phmamm.CG.MTP2014.S268.g06405	2419	S268-35954-36098	0.00220507	3.2069	1	29	1	143	258	60	393	558	205	349	286	1	1	338
3.18723	1	3.1322	3.1322	1	1	3.1322			Phmamm.CG.MTP2014.S357.g07745	2421	S357-71332-71507	3.29703	0.695122	333	119	167	50	108	196	63	64	1	138	73	1	244	346	333
14.5988	5.0872	0.436472	0.416891	0.873589	0.834399	0.873589			Phmamm.CG.MTP2014.S86.g02854	2422	S86-154070-154317	8.49412	1.02925	361	424	421	345	310	202	253	44	240	41	208	1	1	1	361
7.7338	2.91773	1.23934	0.831065	1.41522	0.949008	1.23934			Phmamm.CG.MTP2014.S466.g09057	2422	S466-69118-69580	1.53385	1.01346	6627	4564	2182	3627	4315	5291	4723	5162	4217	3479	6823	1795	2025	324	6823
1	1	1	1	1	1	1			Phmamm.CG.MTP2014.S2360.g16578	2423	S2360-30-220	20.766	0.0206186	2928	639	467	1	1	96	1	1	43	281	47	29	1	1	2928
8.20955	1	7.67964	7.67964	2.91965	2.91965	7.67964			Phmamm.CG.MTP2014.S586.g10314	2426	S586-95520-95882	0.931069	0.669421	466	447	320	133	122	472	283	555	915	446	592	659	1622	2469	592
	81.3189	0.140858	0.152248	0.562611	0.608104				Phmamm.CG.MTP2014.S549.g09951	2426	S549-12596-13186	1.47034	0.767711	6940	5946	2903	5372	2788	5158	5296	5434	7248	4006	5799	2615	2619	3526
11.3398	5.23317	0.30752	0.395049	0.547805	0.703725	0.395049			Phmamm.CG.MTP2014.S461.g08995	2427	S461-61500-61695	4.73846	0.966985	1386	477	221	494	861	657	252	491	334	94	500	340	248	1092	1386
	13.397	0.80119	0.944483	1.2631	1.48901				Phmamm.CG.MTP2014.S272.g06485	2427	S272-28314-28742	3.14836	1.94424	4573	2455	2613	660	1990	1528	2264	1506	3090	1399	4232	1488	300	2529
839.005	1.35312	0.00602547	0.0115151	0.0429841	0.082146	0.0115151			Phmamm.CG.MTP2014.S802.g12047	2428	S802-73789-74121	0.550909	0.293796	303	611	314	550	271	546	51	651	86	449	198	110	228	964	449
5.8595	1	5.82184	5.82184	3.35312	3.35312	5.82184			Phmamm.CG.MTP2014.S285.g06702	2428	S285-142984-143449	14.3846	0.453155	1870	952	1243	44	236	479	1	218	65	42	1	62	414	85	1870
1.92053	1.54662	1.83753	1.83753	1	1	1.83753			Phmamm.CG.MTP2014.S419.g08509	2429	S419-40279-40489	1.48867	0.782291	1051	521	663	540	762	691	201	1084	310	328	117	4	292	1	1051
	17.2028	0.348211	0.377057	0.489848	0.530429				Phmamm.CG.MTP2014.S177.g04790	2430	S177-139444-139587	1.31514	0.773691	1181	1255	894	1364	1161	1137	774	644	1173	1152	886	390	598	962
	30.2521	2.51811	3.59019	1.5973	2.27734				Phmamm.CG.MTP2014.S4904.g18605	2431	S4904-4693-5447	3.15495	0.244633	1975	890	857	1026	310	977	180	479	791	773	679	154	1474	1318
1	2.22484	1	1	1	1	1			Phmamm.CG.MTP2014.S157.g04379	2431	S157-3464-3588	0.0162602	8.248	1	1	1	1	618	124	413	47	678	76	546	97	1	311
101.227	1	89.4394	92.5921	3.0276	3.13433	92.5921			Phmamm.CG.MTP2014.S589.g10339	2432	S589-27844-28220	3.72784	0.414486	2712	871	1412	544	132	1099	549	610	724	845	710	1724	2363	1	2712
73.2665	1.34576	27.0273	28.6429	3.80821	4.03585	28.6429			Phmamm.CG.MTP2014.S65.g02312	2433	S65-80531-80659	0.972549	1.64211	124	251	66	200	687	275	93	124	1	131	1	87	1	1	131
8.58983	1	7.98537	7.5665	2.11388	2.00299	7.98537			Phmamm.CG.MTP2014.S889.g12615	2433	S889-16326-16515	16.7305	0.446429	1397	532	477	1	124	279	1	47	69	120	199	1	1	1	1397
3.41215	1.19623	1.82322	2.1962	0.698141	0.840964	2.1962			Phmamm.CG.MTP2014.S248.g06110	2433	S248-79801-80050	4.92969	2.88563	631	1425	353	473	791	244	1278	86	1242	170	737	50	300	1	737
10.677	1	10.147	10.6013	1.27782	1.33503	10.6013			Phmamm.CG.MTP2014.S88.g02907	2435	S88-206986-207186	3.03411	2.7204	845	664	378	278	1545	820	1442	124	1163	433	994	170	300	654	994
3.0832	1	1.06655	1.15119	2.01456	2.17443	1.15119			Phmamm.CG.MTP2014.S65.g02319	2437	S65-154111-154259	2.4214	0.438053	362	198	8	1	98	225	1	184	1	115	125	1	1	1	362
3.12871	3.49636	1.61219	1.68567	2.0293	2.1218	1.68567			Phmamm.CG.MTP2014.S591.g10362	2437	S591-44077-44236	0.846091	0.646223	514	159	227	295	452	1042	412	832	422	383	425	155	674	1
103.169	1	0.623437	0.521194	1.46582	1.22543	0.623437	Endo	FoxA	Phmamm.CG.MTP2014.S50.g01891	2438	S50-171278-171439	0.00938967	3.96951	1	1	1	91	130	73	521	147	402	66	481	18	331	927	481
	17.5461	2.61524	1.85481	1.50054	1.06423				Phmamm.CG.MTP2014.S174.g04730	2438	S174-28388-28588	2.13915	0.290886	784	1165	965	311	378	1236	72	131	133	602	203	166	441	560
	68.5661	0.583449	0.555497	0.693227	0.660014				Phmamm.CG.MTP2014.S1869.g15807	2438	S1869-16550-17406	1.0727	0.409904	996	831	461	2877	1392	1707	487	730	671	1127	322	246	1016	1035
	11.0895	17.2138	32.7539	7.5144	14.2982				Phmamm.CG.MTP2014.S308.g07044	2438	S308-125724-125851	1.90446	1.29787	299	1	93	139	140	284	409	313	1	1	1	190	1	155
1.69152	2.94945	1.37731	1.37731	1.18231	1.18231	1.37731			Phmamm.CG.MTP2014.S259.g06266	2439	S259-73347-73559	16	3.40566	512	208	59	42	298	64	63	63	1	1	1	1	1	1
1.29826	1	1.11487	1.11487	1.14913	1.14913	1.11487			Phmamm.CG.MTP2014.S1846.g15765	2440	S1846-15505-15852	1.63936	0.529735	2041	1887	1300	1809	1094	1100	447	1527	855	963	608	571	2116	1185	2041
	13.3295	0.894987	0.890083	0.751367	0.74725				Phmamm.CG.MTP2014.S862.g12439	2440	S862-40092-40382	1.0771	0.363279	475	548	254	1010	88	515	466	347	368	535	128	234	172	1
	79.6435	0.650072	0.672266	0.597167	0.617555				Phmamm.CG.MTP2014.S1783.g15629	2440	S1783-11182-11398	0.316832	1.0797	32	538	223	47	323	618	395	201	253	1	40	121	1	283
3.8145	1.38593	3.50445	3.44696	1.08728	1.06945	3.50445			Phmamm.CG.MTP2014.S31.g01226	2441	S31-54440-54575	7.58442	0.55665	292	333	81	38	1	165	112	76	1	1	111	1	1	220	292
1	1	1	1	1	1	1			Phmamm.CG.MTP2014.S3619.g17880	2443	S3619-9020-9161	1.29323	0.22792	86	544	208	230	1	121	79	38	244	95	90	81	791	1	95
1	1	1	1	1	1	1			Phmamm.CG.MTP2014.S1128.g13791	2444	S1128-31377-31511	14.8411	0.00858369	794	176	221	1	1	232	1	106	71	1	1	75	1	1	794
1.60038	1.60983	0.754414	1.04416	0.707903	0.97979	1.04416			Phmamm.CG.MTP2014.S107.g03350	2444	S107-133559-133930	1.08472	0.786039	653	159	393	777	732	1200	822	616	317	588	658	1196	2588	1221	658
1	1	1	1	1	1	1			Phmamm.CG.MTP2014.S714.g11432	2446	S714-75840-76135	0.862801	0.191538	305	291	187	870	1	430	248	94	159	613	420	51	1	362	613
4.21099	1	0.343879	0.168	0.391884	0.191453	0.343879			Phmamm.CG.MTP2014.S179.g04821	2446	S179-3657-3784	0.420281	0.508475	1003	2665	854	1009	1009	4183	1631	2620	1076	2153	534	1193	3621	1600	2153
5.06898	1	4.14863	4.14863	1.1727	1.1727	4.14863			Phmamm.CG.MTP2014.S237.g05908	2446	S237-121923-122123	0.00369004	0.0281124	1	226	443	335	1	412	20	283	206	259	1	42	1	1	259
11.2027	1.40085	10.9252	11.1028	0.983999	1	11.1028			Phmamm.CG.MTP2014.S292.g06808	2447	S292-129192-129318	0.0075188	7.3835	1	1	41	205	671	1	850	50	545	216	641	32	1	1	641
43.9705	3.73128	13.8402	10.2808	0.900583	0.66897	13.8402			Phmamm.CG.MTP2014.S154.g04320	2447	S154-18074-18319	4.86207	0.403353	1128	475	546	529	214	485	195	299	92	165	1	236	1	1	1128
11.4778	1	11.0508	11.0508	4.21416	4.21416	11.0508			Phmamm.CG.MTP2014.S356.g07735	2447	S356-100537-100711	2.10256	0.829009	123	117	171	381	240	467	463	47	597	70	278	283	282	1	278
1.78785	1	1.56811	1.56811	1	1	1.56811			Phmamm.CG.MTP2014.S669.g11101	2448	S669-76095-76246	1.08211	0.939268	1219	700	482	504	596	945	765	1188	913	1065	671	243	1006	265	1219
1	1	1	1	1	1	1			Phmamm.CG.MTP2014.S2868.g17188	2448	S2868-845-1033	0.00110193	0.196926	1	1	1	519	204	522	1	1002	81	813	1	1337	1156	3265	813
1	1	1	1	1	1	1			Phmamm.CG.MTP2014.S389.g08172	2450	S389-121639-121832	6.80303	0.930905	898	350	214	507	244	289	497	68	1	196	110	1	1	1	898
6.62581	5.12881	0.787043	1.22141	1.1278	1.75022	1.22141			Phmamm.CG.MTP2014.S555.g10026	2451	S555-35138-35289	5.86667	3.34194	88	30	1	30	378	125	140	1	33	29	1	1	1	150
13.6229	1	0.595437	0.420783	0.461724	0.326291	0.595437			Phmamm.CG.MTP2014.S527.g09771	2453	S527-22859-23347	2.2632	1.27712	6002	3092	2839	3753	4269	2800	4100	3074	3142	2230	3067	2016	1118	2614	6002
1	1	1	1	1	1	1			Phmamm.CG.MTP2014.S1556.g15102	2453	S1556-14272-14847	0.00732601	0.332903	1	1013	71	242	192	533	66	272	272	1	10	1	396	1424	10
1.01827	1	1	1	1.00913	1.00913	1			Phmamm.CG.MTP2014.S237.g05904	2453	S237-70951-71467	1.0469	1.03944	9955	7529	6605	14469	8625	8884	15649	10455	14665	8563	17914	6167	3271	2092	17914
1	1	1	1	1	1	1			Phmamm.CG.MTP2014.S308.g07043	2454	S308-57393-57565	7.83721	2.04206	674	362	221	245	418	183	456	171	98	1	168	73	1	340	674
43.4186	1	42.0472	42.0472	15.9122	15.9122	42.0472			Phmamm.CG.MTP2014.S143.g04109	2456	S143-57704-57873	1.83901	0.138643	297	331	278	62	1	277	46	225	1	98	60	1	1	1	297
1	1	1	1	1	1	1			Phmamm.CG.MTP2014.S469.g09091	2456	S469-68600-68956	1.70855	0.86467	2597	1299	606	2484	1647	1255	1586	1271	1704	1769	985	1082	1224	2489	2597
	32.8827	3.76781	2.85629	2.39502	1.81561				Phmamm.CG.MTP2014.S59.g02149	2456	S59-235182-235925	1.13976	0.598017	3474	3091	2421	2893	1671	2453	1526	3715	3406	2381	2290	1667	1598	1789
	291.702	0.524634	0.443701	1.00181	0.847269				Phmamm.CG.MTP2014.S836.g12274	2458	S836-40937-41065	6.3578	0.0029985	2079	841	490	111	1	556	1	503	74	151	1	171	812	1
1	1	1	1	1	1	1			Phmamm.CG.MTP2014.S3381.g17696	2460	S3381-6337-6651	6.41667	1.99297	847	78	203	103	450	324	401	150	4	114	35	350	1	746	847
16.8131	5.63293	3.67234	2.35599	2.25797	1.4486	3.67234			Phmamm.CG.MTP2014.S73.g02555	2461	S73-143941-144101	0.53366	1.2902	218	22	44	331	478	179	180	325	149	492	129	128	28	1	492
1	1	1	1	1	1	1			Phmamm.CG.MTP2014.S96.g03092	2461	S96-156722-157119	3.11379	0.0411523	903	398	600	706	1	752	59	102	126	478	1	134	575	205	903
2.07818	1.10189	1.67	1.67	2.04945	2.04945	1.67			Phmamm.CG.MTP2014.S221.g05623	2461	S221-80251-80488	0.285714	0.55216	130	149	166	560	276	389	248	100	60	810	448	446	639	720	810
24.854	1	9.41216	6.29713	1.27445	0.852659	9.41216			Phmamm.CG.MTP2014.S72.g02532	2462	S72-149186-149363	4.59854	1.95	630	456	315	171	277	269	581	56	322	218	17	62	1	190	630
16.6274	2.17869	1.95799	1.44774	2.19489	1.62291	1.95799			Phmamm.CG.MTP2014.S2058.g16118	2462	S2058-20610-20914	1.72337	1.11368	623	499	264	802	933	931	997	474	979	249	724	1	1	1	724
30.295	3.812	7.75397	1.24214	3.5684	0.571636	7.75397			Phmamm.CG.MTP2014.S19.g00793	2463	S19-144609-145568	2.92214	0.673393	5986	4001	3458	2420	2140	4518	2532	2263	2719	1834	1811	856	1	1530	5986
2.56263	1	1.78131	1.16343	1	0.653129	1.78131			Phmamm.CG.MTP2014.S3375.g17690	2464	S3375-2142-2992	1.09035	1.18866	15887	11210	10570	16645	10331	8183	19181	20512	20583	8629	12149	7556	6962	10575	15887
	55.0124	2.02122	1.91582	1.65011	1.56407				Phmamm.CG.MTP2014.S1998.g16037	2464	S1998-23619-24058	0.517375	0.834233	469	660	298	1504	1217	903	791	521	866	1292	727	463	268	750
1	1	1	1	1	1	1			Phmamm.CG.MTP2014.S915.g12755	2465	S915-44209-44696	5.83966	1.54686	692	143	100	447	742	524	760	1	305	236	146	155	658	65	692
4.43491	1	4.33353	4.33353	1	1	4.33353			Phmamm.CG.MTP2014.S126.g03747	2466	S126-49250-49470	0.00543478	9.53774	1	729	541	66	510	40	501	203	93	165	15	1	1	1	165
25.5044	6.88921	3.09528	2.26475	2.03156	1.48644	3.09528			Phmamm.CG.MTP2014.S37.g01465	2467	S37-324800-325354	1.15266	1.36479	5323	8236	5462	3488	4877	4884	6549	5355	4830	3881	3981	1266	1528	3217	5323
1	1	1	1	1	1	1			Phmamm.CG.MTP2014.S122.g03665	2467	S122-46959-47167	1.31429	0.692308	138	325	248	317	116	138	199	49	202	161	57	1	1	220	161
	12.0955	1.21833	0.641523	2.02797	1.06785				Phmamm.CG.MTP2014.S469.g09087	2467	S469-24405-24966	0.854279	0.292906	5795	4686	6339	11542	2462	5880	2641	7116	3744	6451	3954	5208	6889	5400
1	1	1	1	1	1	1			Phmamm.CG.MTP2014.S3807.g18037	2468	S3807-28-651	0.741676	1.16104	6872	7555	83207	12117	10683	6009	10362	7787	9651	10744	13379	4124	11051	7514	13379
3.18546	1	2.60606	2.96617	1.81644	2.06745	2.96617			Phmamm.CG.MTP2014.S5565.g18819	2468	S5565-213-513	0.0119048	0.702555	1	2	83	183	109	365	276	44	60	124	3	48	1	887	124
44.0134	1	1.66852	1.21746	1.28058	0.934397	1.66852			Phmamm.CG.MTP2014.S212.g05479	2469	S212-153650-153896	1.20014	0.630807	1736	980	898	1416	1165	2674	1415	1459	2186	1434	1720	1547	2051	1715	1736
1	1	1	1	1	1	1			Phmamm.CG.MTP2014.S1391.g14669	2470	S1391-9097-9230	7.68116	0.171875	265	267	186	37	1	347	65	55	60	14	75	1	1	1	265
	38.6172	0.602037	0.684952	0.384459	0.437408				Phmamm.CG.MTP2014.S4884.g18593	2471	S4884-5134-5413	2.18978	0.408163	150	379	250	249	160	290	60	45	292	92	288	1	1	1
1	1	1	1	1	1	1			Phmamm.CG.MTP2014.S467.g09063	2472	S467-5136-6347	0.963896	0.824212	1989	1480	932	2513	1542	1799	2012	1591	1559	2536	1103	1418	4334	3706	2536
1	1	1	1	1	1	1			Phmamm.CG.MTP2014.S4.g00163	2472	S4-1301-1519	0.019802	2.64744	1	118	20	158	220	154	606	1	513	100	552	1	486	356	552
	34.6289	1.61834	1.08125	1.52391	1.01816				Phmamm.CG.MTP2014.S197.g05168	2472	S197-24020-24547	1.60156	1.36451	615	701	712	92	450	635	542	415	765	353	755	383	1	1389
293.717	1	0.157557	0.18458	0.99094	1.1609	0.18458			Phmamm.CG.MTP2014.S1223.g14143	2473	S1223-268-861	0.341143	0.959891	182	306	135	363	597	734	456	547	2556	520	1740	192	188	318	1740
4.36735	1.67399	3.73102	3.73102	3.83574	3.83574	3.73102			Phmamm.CG.MTP2014.S146.g04176	2473	S146-187290-187599	6.35968	0.217602	1609	907	1154	615	170	828	144	380	204	126	1	37	1102	1	1609
1.39509	1	0.835042	1	0.835042	1	1			Phmamm.CG.MTP2014.S434.g08674	2473	S434-2301-2793	0.0028169	1.10935	1	113	1	259	434	308	195	408	117	302	42	848	360	4479	302
1	1	1	1	1	1	1			Phmamm.CG.MTP2014.S15.g00649	2473	S15-253104-253512	0.00422833	0.359016	1	121	189	167	186	443	33	242	1	231	36	325	58	225	231
1.61024	1	0.766213	0.891152	0.766213	0.891152	0.891152			Phmamm.CG.MTP2014.S66.g02351	2474	S66-64617-64868	0.143335	1.81487	150	90	296	1663	1981	919	2705	1029	2437	1064	2910	94	960	366	2910
1	1	1	1	1	1	1			Phmamm.CG.MTP2014.S2376.g16595	2474	S2376-4572-5218	0.0554855	1.44789	44	35	222	200	308	251	345	755	783	831	1	1664	1311	1404	831
	17.7075	3.02567	3.17615	1.01139	1.06169				Phmamm.CG.MTP2014.S235.g05864	2475	S235-89505-89842	1.29288	3.31054	1225	699	622	726	2136	517	1979	1011	2646	884	3146	203	1	1
5.35684	1	0.31517	0.2646	0.399094	0.335059	0.31517			Phmamm.CG.MTP2014.S138.g04010	2477	S138-12470-12615	1.53004	1.1024	433	95	106	254	864	830	331	322	413	244	776	256	196	866	776
	134.024	0.234711	0.450629	0.368956	0.708369				Phmamm.CG.MTP2014.S485.g09291	2477	S485-15859-16141	0.761566	1.74697	214	353	185	451	675	209	478	355	45	207	235	352	615	1310
1	1	1	1	1	1	1			Phmamm.CG.MTP2014.S341.g07537	2479	S341-112718-113091	0.430976	0.198122	128	1	362	706	150	359	61	122	440	472	21	150	1	357	472
1	1	1	1	1	1	1			Phmamm.CG.MTP2014.S29.g01174	2479	S29-106693-106977	0.392857	4.42262	264	306	71	704	2039	304	2419	784	2614	560	4175	2868	1019	4852	4175
5.81083	1.57361	2.76954	2.87184	0.64265	0.666389	2.87184			Phmamm.CG.MTP2014.S2553.g16809	2479	S2553-13278-13792	1.25806	0.665049	156	46	2	80	188	332	86	137	1	111	91	1	1	1	156
5.80327	4.0415	5.27719	5.27719	1.24411	1.24411	5.27719			Phmamm.CG.MTP2014.S691.g11254	2480	S691-23214-23466	2.91627	0.88332	1515	1152	458	304	878	973	250	567	242	472	69	1093	720	2662
22.8744	1	14.557	21.1395	0.834549	1.21192	21.1395			Phmamm.CG.MTP2014.S34.g01325	2481	S34-114953-115598	0.240512	0.75305	282	1352	879	879	1473	2154	811	1057	1241	1288	1180	565	1570	1670	1288
5.43977	1	4.65402	4.65402	1.4368	1.4368	4.65402			Phmamm.CG.MTP2014.S14.g00623	2481	S14-397430-397665	2.01179	0.242998	512	674	364	266	108	948	187	352	116	157	20	1	1	1	512
47.0253	1.6363	12.5389	11.5158	3.88741	3.57022	12.5389			Phmamm.CG.MTP2014.S543.g09908	2482	S543-64964-65112	0.59761	0.004329	75	503	365	3	1	459	1	35	75	216	213	1	1	1	216
1	1	1	1	1	1	1			Phmamm.CG.MTP2014.S547.g09941	2482	S547-38896-39039	4.21875	2.41379	135	314	130	55	332	235	368	55	89	9	265	1	1	352	265
	12.9861	1.94955	2.31768	3.89627	4.63199				Phmamm.CG.MTP2014.S91.g02964	2482	S91-28422-28680	2.05546	0.960748	593	991	791	137	402	933	626	450	293	127	777	10	889	290
1.69269	1	1.4483	1.32021	1.68951	1.54008	1.4483			Phmamm.CG.MTP2014.S147.g04184	2484	S147-71892-72084	4.60481	0.848797	670	191	184	16	228	275	19	1	36	290	186	2	260	1	670
	7.61978	5.84202	3.68796	5.68105	3.58635				Phmamm.CG.MTP2014.S735.g11585	2486	S735-67182-67331	3.3029	0.413619	398	192	224	324	58	469	270	237	254	4	137	1	1	1
192.742	1.60388	32.007	25.0727	7.37653	5.7784	32.007			Phmamm.CG.MTP2014.S34.g01348	2488	S34-296654-297364	1.23862	0.21691	3060	1319	2688	13081	1960	1810	1270	1637	1886	3304	1648	317	1245	3569	3304
11.4741	4.24896	3.19015	3.39145	1.95484	2.07819	3.39145			Phmamm.CG.MTP2014.S136.g03975	2489	S136-86644-86822	1.97002	2.91333	460	162	294	27	112	123	325	466	51	1	61	44	1	1	460
1	1	1	1	1	1	1			Phmamm.CG.MTP2014.S330.g07369	2489	S330-152739-153155	20.5294	0.0236686	349	87	107	54	3	115	1	33	87	1	1	1	1	1	349
1.46838	1	1.20639	1.20639	1.23419	1.23419	1.20639			Phmamm.CG.MTP2014.S1806.g15685	2489	S1806-27695-28144	2.56779	0.76837	1913	1288	454	1413	1002	642	577	761	778	729	1315	295	504	1076	1913
	49.1312	0.586797	0.535923	0.693799	0.633648				Phmamm.CG.MTP2014.S1087.g13611	2489	S1087-2401-3033	0.615758	0.765788	5334	6340	4545	12027	7466	7323	7352	9089	8946	8236	11495	4091	5941	9090
3.71434	4.6985	0.62652	1.06194	0.524493	0.889004	1.06194			Phmamm.CG.MTP2014.S63.g02253	2492	S63-117424-117857	1.34931	1.48857	3237	2817	1566	1622	2637	2535	3551	2546	2070	2252	3791	1184	1042	3204
17.7546	1	17.3578	17.3578	11.9942	11.9942	17.3578			Phmamm.CG.MTP2014.S787.g11951	2493	S787-23748-23960	3.12545	0.481244	1719	821	411	268	480	825	46	486	315	614	567	936	300	1191	1719
75.2401	1.34338	6.6787	6.6787	73.3525	73.3525	6.6787			Phmamm.CG.MTP2014.S208.g05386	2493	S208-93645-94036	2.40299	0.122421	644	1398	2088	327	266	1854	1	271	1	265	1	1	1	1	644
3.93106	2.62874	2.26346	2.20467	0.866603	0.844096	2.26346			Phmamm.CG.MTP2014.S378.g08009	2494	S378-28028-28198	1.95567	0.368742	397	288	245	397	1	422	301	332	71	74	135	153	160	580
	32.0532	0.611241	0.575683	0.318656	0.300119				Phmamm.CG.MTP2014.S580.g10256	2495	S580-18714-19044	2.25447	0.125964	567	569	613	150	1	628	97	104	135	399	1	1	284	1
8.99313	1	8.89953	8.89953	3.46883	3.46883	8.89953			Phmamm.CG.MTP2014.S490.g09361	2496	S490-59704-59858	0.015748	1.07865	1	126	184	141	164	304	316	9	189	118	64	1	1	1	118
1	1	1	1	1	1	1			Phmamm.CG.MTP2014.S2623.g16890	2496	S2623-5740-5860	1.59145	6.34028	335	4140	2673	460	7070	3187	16053	420	705	1	40	43	15211	13912	335
	7.5892	0.373558	0.261367	6.59411	4.61368				Phmamm.CG.MTP2014.S60.g02167	2496	S60-115249-115566	3.54873	0.403907	5662	2716	2366	783	480	2084	678	2467	383	724	1	1	633	359
	10.717	2.16519	1.58412	1.73612	1.2702				Phmamm.CG.MTP2014.S106.g03334	2496	S106-197632-197834	1.81509	1.61721	481	258	407	489	912	940	1399	168	399	362	271	73	176	671
4.66576	1	3.78001	3.78001	1	1	3.78001			Phmamm.CG.MTP2014.S443.g08800	2497	S443-91357-91519	3.27114	1.58629	1122	865	494	245	246	149	379	508	175	178	774	102	268	1	1122
1	1	1	1	1	1	1			Phmamm.CG.MTP2014.S4619.g18487	2497	S4619-1743-2301	0.270788	0.536069	565	199	188	2677	740	1149	1311	2671	2018	1502	1717	307	813	2330	1717
1	1	1	1	1	1	1			Phmamm.CG.MTP2014.S221.g05633	2498	S221-186154-186374	6.53202	1.31707	663	312	187	1	74	245	250	200	1	3	1	1	1	1	663
4.55399	1	3.44229	2.78853	2.13169	1.72684	3.44229			Phmamm.CG.MTP2014.S1127.g13789	2498	S1127-32463-32695	0.8	0.507463	170	415	459	158	150	579	224	225	402	200	692	32	200	1	692
13.9407	1	12.2745	12.2745	1.93467	1.93467	12.2745			Phmamm.CG.MTP2014.S105.g03293	2501	S105-53359-53514	0.829787	0.742268	234	433	136	100	208	288	80	536	345	28	21	186	1	1	234
	15.7381	1.76959	1.84708	0.127777	0.133372		Epid	SP7; SP8; SP9	Phmamm.CG.MTP2014.S1371.g14629	2501	S1371-3507-3972	4.61935	0.396667	716	696	715	190	62	410	176	119	73	191	1	349	567	1583	716
59.8476	6.61933	4.0998	0.974436	17.886	4.25113	4.0998			Phmamm.CG.MTP2014.S14.g00598	2503	S14-46553-47273	1.6295	0.833879	3668	3150	3124	3008	1305	2181	3022	2950	1665	1552	862	689	172	974	3668
24.1596	5.74505	0.0502627	0.0496732	0.649536	0.641918	0.0502627			Phmamm.CG.MTP2014.S3535.g17818	2503	S3535-9532-9854	0.00276625	1.27789	1	149	24	252	466	223	141	93	699	630	27	1624	1628	3732	630
	74.0441	0.240399	0.243631	0.23968	0.242903				Phmamm.CG.MTP2014.S286.g06715	2503	S286-137795-138257	1.13152	2.07398	1811	1170	676	1240	1432	1031	3278	2442	2742	759	3320	348	1	750
	35.0841	0.902684	0.883994	0.62021	0.607369				Phmamm.CG.MTP2014.S526.g09765	2503	S526-8201-8447	0.628818	1.11666	947	280	520	1134	510	589	1414	1858	1547	1154	817	1145	1643	1267
70.8386	1	55.8549	55.8549	2.67524	2.67524	55.8549			Phmamm.CG.MTP2014.S2321.g16537	2504	S2321-9977-10347	19.2903	0.607143	897	81	35	1	1	55	33	92	1	1	1	1	632	275	897
1.16473	1	1.08236	0.485196	1	0.448275	1.08236			Phmamm.CG.MTP2014.S927.g12821	2504	S927-62175-62541	0.0117647	1.55519	1	307	171	307	248	1	231	39	148	131	114	1	1	581	131
	9.15599	0.385722	0.352168	0.564716	0.515591				Phmamm.CG.MTP2014.S78.g02654	2504	S78-191655-191831	0.952903	0.408813	435	362	457	838	150	796	518	676	260	237	409	207	1	1
4.39119	1	0.370976	1	0.650564	1.75366	1			Phmamm.CG.MTP2014.S104.g03278	2505	S104-183206-183351	0.636238	1.0407	230	531	327	293	337	223	200	648	96	75	35	386	742	886	230
	8.41806	1	1	1	1				Phmamm.CG.MTP2014.S101.g03201	2505	S101-132464-132820	0.719424	0.594235	150	359	136	395	156	56	112	227	679	190	409	723	967	1296
1.11876	1	1	0.967233	1.05938	1.02467	1			Phmamm.CG.MTP2014.S103.g03254	2506	S103-200333-202063	0.326349	0.314539	366	930	1050	4981	1039	1333	947	545	693	1698	485	178	1376	1654	1698
1.7894	1	0.717001	0.878051	0.888987	1.08867	0.878051			Phmamm.CG.MTP2014.S536.g09855	2508	S536-106047-106934	3.6114	0.70934	697	406	187	741	467	501	414	205	480	181	251	46	1	1	697
	53.1675	7.73887	4.61991	17.1326	10.2277				Phmamm.CG.MTP2014.S1247.g14237	2512	S1247-36146-36452	2.01749	1.5422	346	203	421	274	422	117	181	97	57	246	206	43	1	215
7.25137	1	6.21809	6.21809	6.88998	6.88998	6.21809			Phmamm.CG.MTP2014.S1.g00025	2513	S1-304169-304428	2.40937	0.662032	3396	1635	1007	1377	1203	1428	654	1776	691	1043	743	1735	2528	4268	3396
14.6606	3.01256	5.67027	5.31059	2.81148	2.63314	5.67027			Phmamm.CG.MTP2014.S686.g11222	2514	S686-24948-25135	1.03464	2.33838	463	128	240	246	406	150	520	684	156	211	294	225	1	275	463
5.19767	1	0.567704	1.28135	0.796106	1.79687	1.28135			Phmamm.CG.MTP2014.S1647.g15335	2514	S1647-23676-24162	1.06686	1.77605	375	632	303	1002	1349	284	935	369	696	334	422	140	1	583	422
4.26764	1	4.20681	4.20681	2.02954	2.02954	4.20681			Phmamm.CG.MTP2014.S237.g05913	2515	S237-185492-185771	0.906367	0.723953	242	393	159	390	466	541	208	1	253	533	9	64	1	235	533
49.8877	1	1.76602	1.38429	1.83667	1.43967	1.76602			Phmamm.CG.MTP2014.S194.g05119	2516	S194-35200-36002	1.33117	1.52343	3280	2795	3236	2588	2633	2234	4713	2060	5943	2868	7465	1578	630	2863	7465
	29.3731	5.79021	6.29601	6.38218	6.93969				Phmamm.CG.MTP2014.S1274.g14325	2516	S1274-27643-27810	2.39655	2.44156	278	695	467	91	292	140	272	231	44	1	52	1	1	1
	208.742	0.0969342	0.21141	0.286418	0.624668				Phmamm.CG.MTP2014.S129.g03845	2517	S129-219910-220169	0.743276	1.08262	152	141	240	418	98	163	531	202	203	207	455	174	1	215
2.53714	1	2.21534	2.21534	1	1	2.21534			Phmamm.CG.MTP2014.S10.g00417	2518	S10-124951-125154	0.0121951	6.56688	1	1	36	3	519	154	512	1	213	163	233	56	1	1	233
371.578	1	0.669719	0.728651	1.84962	2.01238	0.728651			Phmamm.CG.MTP2014.S261.g06289	2519	S261-33987-34270	0.0849195	1.63898	58	741	231	302	682	324	344	570	1004	796	530	290	1	1	796
	21.6978	0.501145	0.433216	0.451412	0.390225				Phmamm.CG.MTP2014.S41.g01569	2519	S41-11570-11739	6.13816	1.12966	933	326	472	508	844	564	367	99	441	205	892	4	1	1
	14.3346	0.404772	0.535826	0.256519	0.339573				Phmamm.CG.MTP2014.S312.g07091	2519	S312-37381-37677	1.71125	1.1633	2335	991	622	1093	1864	1534	1192	1237	3373	1492	2575	1788	2091	5845
1	1	1	1	1	1	1			Phmamm.CG.MTP2014.S593.g10374	2521	S593-27171-27817	3.38336	0.115315	7056	7129	4602	1374	292	3066	220	2806	599	1365	298	1227	3184	1241	7056
18.9128	1	0.695638	0.295961	1.52657	0.649485	0.695638			Phmamm.CG.MTP2014.S369.g07899	2523	S369-1942-2142	3.83	0.617937	1915	463	157	524	384	591	305	564	304	436	595	1229	1538	363	1915
9.51302	6.10257	0.489083	0.44719	0.435237	0.397956	0.489083			Phmamm.CG.MTP2014.S90.g02963	2524	S90-258473-258624	6.58824	0.155914	168	321	85	167	1	19	28	1	365	50	134	1	1	1	168
1	1	1	1	1	1	1			Phmamm.CG.MTP2014.S2022.g16077	2524	S2022-12719-12941	2.31832	0.647328	386	799	60	438	226	217	198	52	458	281	415	1	1	1	415
1	1	1	1	1	1	1			Phmamm.CG.MTP2014.S1253.g14257	2526	S1253-28750-29065	3.00302	1.42085	497	183	191	336	605	719	894	91	133	240	77	195	504	250	497
1	1	1	1	1	1	1			Phmamm.CG.MTP2014.S281.g06619	2526	S281-10933-11278	1.05211	0.924628	737	1257	1204	869	842	1413	1268	975	557	426	579	365	248	1	737
1	1	1	1	1	1	1			Phmamm.CG.MTP2014.S1258.g14272	2527	S1258-11855-12057	1.72603	0.476763	567	219	154	419	400	829	195	244	92	413	456	242	1	1	567
1	1	1	1	1	1	1			Phmamm.CG.MTP2014.S95.g03055	2528	S95-11062-11694	1.16905	0.621705	204	644	679	642	386	648	416	100	350	249	115	256	364	180	249
42.0875	1	0.0256661	0.0342111	0.0256661	0.0342111	0.0342111			Phmamm.CG.MTP2014.S216.g05537	2529	S216-21145-21303	1.84504	0.548287	1143	664	707	486	318	798	386	452	1066	787	627	722	1815	1	1143
4.94324	1	4.71885	4.71548	1.93333	1.93195	4.71885			Phmamm.CG.MTP2014.S71.g02500	2529	S71-128481-128651	2.10738	1.77691	1099	257	407	614	1000	928	1740	669	1638	374	1327	327	354	743	1327
1.88934	1	0.6922	0.8464	0.6922	0.8464	0.8464			Phmamm.CG.MTP2014.S678.g11170	2530	S678-44525-44690	1.37295	1.73263	797	497	476	415	902	621	893	631	490	530	652	620	638	372	797
16.2659	1	15.7204	15.7204	3.18258	3.18258	15.7204			Phmamm.CG.MTP2014.S173.g04708	2531	S173-19795-20245	0.709742	0.560117	357	190	186	459	180	905	584	844	373	162	99	121	743	344	357
	86.0861	0.742544	0.379814	6.16152	3.15164				Phmamm.CG.MTP2014.S14.g00599	2531	S14-61984-62473	1.48371	0.0960301	7808	5546	4990	7481	625	6348	703	6240	2591	4285	1240	1110	172	1235
	15.5052	0.950516	0.956561	0.675269	0.679564				Phmamm.CG.MTP2014.S48.g01815	2532	S48-139102-139336	2.60064	1.43255	814	160	397	329	747	353	230	500	492	126	678	1	1	1485
9.0696	1	2.64985	2.64985	8.82166	8.82166	8.82166			Phmamm.CG.MTP2014.S4.g00194	2533	S4-330198-330324	37.0323	0.366667	574	64	130	59	1	1	21	30	1	1	1	106	176	245	574
23.7736	6.26721	1.4385	2.03395	0.54746	0.774074	2.03395			Phmamm.CG.MTP2014.S372.g07935	2534	S372-52491-52812	36.8857	0.144324	5164	2456	1874	227	238	1429	1	120	86	160	124	4	300	1	5164
1.35928	1.79731	1.03914	0.506396	0.8809	0.429281	1.03914			Phmamm.CG.MTP2014.S393.g08225	2534	S393-62516-62731	0.975674	2.99051	742	584	549	367	1693	898	2090	771	1951	750	1527	743	1	315	1527
1.35067	1	1.17533	1.17533	1	1	1.17533			Phmamm.CG.MTP2014.S276.g06553	2534	S276-90728-91078	0.633872	6.01333	451	80	217	344	2129	406	2381	737	3324	686	3662	372	232	1	3662
	11.8937	0.13096	0.205682	0.168763	0.265055				Phmamm.CG.MTP2014.S86.g02844	2536	S86-81672-81852	6.81761	0.292763	1084	402	61	146	88	158	1	193	688	125	90	340	186	1
	11.3453	10.9334	2.74884	6.20729	1.56062				Phmamm.CG.MTP2014.S435.g08697	2536	S435-98432-98592	2.22659	0.799587	1700	515	314	261	481	707	293	1004	785	523	783	611	92	250
5.07048	1	4.18655	4.18655	1	1	4.18655			Phmamm.CG.MTP2014.S36.g01395	2537	S36-26790-27083	4.00491	0.191057	1632	2275	1637	114	1	1362	281	455	102	360	1	14	164	370	1632
1	1	1	1	1	1	1			Phmamm.CG.MTP2014.S552.g09991	2537	S552-25744-25878	2.99087	0.86215	655	149	122	335	1	93	368	143	118	295	121	1	176	1	655
19.0065	2.32229	18.7834	5.02545	18.0433	4.82743	18.7834			Phmamm.CG.MTP2014.S932.g12852	2538	S932-6892-7293	1.40574	1.50194	1029	733	1178	109	1393	1441	935	980	1121	484	1151	443	1	1	1151
1	1	1	1	1	1	1			Phmamm.CG.MTP2014.S1096.g13661	2538	S1096-43863-44050	1.5419	0.818182	138	493	148	399	320	41	40	1	1	178	203	1	208	320	203
6.56233	1.29075	5.55103	4.62134	4.04	3.36338	5.55103			Phmamm.CG.MTP2014.S315.g07125	2539	S315-20309-20514	2.28014	1.90978	2222	1061	729	1325	1826	1302	3191	1086	1318	863	1726	1062	1513	1025	2222
2.99602	5.116	0.35228	0.359762	0.43038	0.439522	0.359762			Phmamm.CG.MTP2014.S1676.g15404	2539	S1676-19737-19856	1.00367	1.59605	1232	1250	726	1136	1177	483	1407	1122	1517	1333	878	754	1352	1095
	90.6147	0.314118	0.263957	0.341977	0.287368				Phmamm.CG.MTP2014.S88.g02902	2539	S88-137379-137566	0.0349854	0.732648	18	488	263	353	394	425	176	682	305	347	1	393	360	746
148.577	1	0.0583354	0.104196	0.340845	0.608805	0.104196			Phmamm.CG.MTP2014.S4414.g18391	2540	S4414-4286-5055	0.000737735	0.951749	1	32	135	225	1274	1433	304	1331	3716	1380	714	121	360	750	1380
1	1	1	1	1	1	1			Phmamm.CG.MTP2014.S245.g06050	2540	S245-22201-22397	23.8298	0.762712	560	1	133	58	1	1	44	46	58	1	1	124	938	145	560
12.2787	1	9.49238	9.49238	7.14342	7.14342	9.49238			Phmamm.CG.MTP2014.S9.g00379	2541	S9-167690-167906	4.91228	1.06122	280	445	276	85	36	13	68	1	44	113	1	1	1	14	280
1.05022	1	1.02511	1.02511	1	1	1.02511			Phmamm.CG.MTP2014.S20.g00831	2545	S20-12114-12320	0.396728	1.35406	679	1044	448	1480	3010	2556	2455	1545	3648	1878	3324	1837	1935	2242	3324
38.667	1	32.8934	35.9961	10.3164	11.2895	35.9961			Phmamm.CG.MTP2014.S3735.g17975	2546	S3735-1971-2279	5.55367	0.374433	2613	2852	1582	471	494	851	1	564	152	377	130	70	224	320	2613
	74.0293	0.599994	0.897861	0.462523	0.692142				Phmamm.CG.MTP2014.S68.g02418	2546	S68-157682-158012	0.36214	0.53687	88	244	202	1292	578	593	434	347	576	139	245	61	1	1
314.643	5.10011	7.21321	2.74705	10.2722	3.91204	7.21321			Phmamm.CG.MTP2014.S278.g06597	2547	S278-126763-126985	0.00512821	0.0383973	1	153	156	142	1	457	22	240	147	150	55	1	1	1	150
1	1	1	1	1	1	1	end of scaffold		Phmamm.CG.MTP2014.S1555.g15101	2547	S1555-33015-33282	2191	1.21757	2191	1183	404	330	267	410	634	1	172	1	150	49	300	1	2191
1	1	1	1	1	1	1			Phmamm.CG.MTP2014.S138.g04015	2547	S138-71660-72037	1.49416	1.08604	192	582	169	291	374	418	396	41	273	216	15	1	440	737	216
25.785	1.78713	23.666	23.0832	3.31748	3.23578	23.666			Phmamm.CG.MTP2014.S875.g12525	2548	S875-60618-60853	15.68	0.0322581	392	58	347	61	1	1	1	49	1	1	1	1	1	1	392
1	1	1	1	1	1	1			Phmamm.CG.MTP2014.S1.g00014	2548	S1-85081-85446	0.426174	2.5922	254	233	183	218	674	910	2250	757	2474	435	5653	433	1602	1955	5653
11.0997	5.98311	3.75349	4.59133	0.735328	0.899464	4.59133			Phmamm.CG.MTP2014.S81.g02741	2549	S81-165477-165696	0.642375	2.23676	238	560	307	289	804	636	1265	353	898	388	574	187	1	265	574
1	1	1	1	1	1	1			Phmamm.CG.MTP2014.S5735.g18865	2549	S5735-6-635	0.487839	0.816782	2066	1363	1594	4942	3546	2983	2927	4078	6587	4392	5844	5964	10410	13956	5844
6.69862	2.38901	0.172588	0.19163	0.346289	0.384495	0.19163			Phmamm.CG.MTP2014.S683.g11197	2549	S683-13140-13464	1.84314	1.51654	470	286	192	362	687	273	276	318	212	192	163	577	1	1
	95.7236	0.73948	1.29845	0.793346	1.39304				Phmamm.CG.MTP2014.S65.g02333	2549	S65-249589-249903	0.535675	0.641818	244	232	141	1254	609	396	450	260	416	651	273	124	1	1062
1267.03	2.00281	520.594	246.021	70.2801	33.2128	520.594	OK, 3'		Phmamm.CG.MTP2014.S1481.g14916	2550	S1481-3798-4088	1447	1	1447	84	401	1	1	1	1	1	1	1	1	1	1	1	1447
1	1	1	1	1	1	1			Phmamm.CG.MTP2014.S580.g10259	2550	S580-39617-39751	1.11075	1.25487	346	327	254	308	435	257	274	52	433	571	388	392	228	1	571
	66.8236	0.325983	0.595887	0.442112	0.808166				Phmamm.CG.MTP2014.S234.g05851	2551	S234-115402-115832	5.68485	0.905941	938	525	540	235	340	977	758	178	356	152	322	411	1	205
3.55851	3.2962	2.62884	2.10307	0.848547	0.678837	2.62884			Phmamm.CG.MTP2014.S207.g05368	2551	S207-85028-85212	0.656878	1.25291	425	959	555	516	716	599	681	697	196	597	307	1	1	372
21.3898	4.78492	0.082187	0.145028	0.154689	0.272964	0.145028			Phmamm.CG.MTP2014.S295.g06854	2552	S295-92106-92240	0.45768	0.334463	73	115	104	685	168	200	128	17	231	302	1	55	64	360	302
1	1	1	1	1	1	1			Phmamm.CG.MTP2014.S1251.g14248	2554	S1251-9652-9848	2.89917	1.35008	1222	418	141	416	418	201	415	400	198	443	108	544	407	260	1222
	18.5664	0.392507	0.293933	0.728458	0.545514				Phmamm.CG.MTP2014.S60.g02166	2555	S60-114624-114834	1.01224	0.286619	124	779	910	400	200	863	162	179	1	66	1	1	1	514
76.8134	1	72.9301	72.9301	1	1	72.9301			Phmamm.CG.MTP2014.S2114.g16212	2556	S2114-5668-5838	7.78082	0.017094	568	723	257	52	1	65	1	145	104	1	1	1	1	1	568
43.0225	1	1.00812	0.539954	1.39361	0.746424	1.00812	epid	IRX3; IRX4; IRX6	Phmamm.CG.MTP2014.S526.g09766	2557	S526-12785-13282	0.856798	0.154827	2130	3787	3142	1638	96	2205	499	3388	1651	1584	571	234	172	1150	2130
	28.7392	0.527316	0.503459	0.593229	0.56639				Phmamm.CG.MTP2014.S595.g10400	2557	S595-84944-85145	0.0930233	0.784281	20	219	36	253	83	345	386	10	86	420	605	41	1	1
6.45342	3.66534	1.89367	0.910233	1.15132	0.553408	1.89367			Phmamm.CG.MTP2014.S262.g06308	2560	S262-64107-64371	0.453632	0.503516	993	384	602	1535	786	1736	861	2565	2256	1813	2515	388	1	700
1	1	1	1	1	1	1			Phmamm.CG.MTP2014.S67.g02384	2561	S67-67227-67485	2.53391	0.529194	1177	439	383	634	172	445	399	500	426	429	264	117	1	1	1177
1	1	1	1	1	1	1			Phmamm.CG.MTP2014.S4897.g18598	2561	S4897-5285-5447	0.58836	0.423307	278	142	476	1434	651	574	199	761	313	184	807	192	1	1	807
	22.9102	1.37679	1.36855	0.771238	0.766622				Phmamm.CG.MTP2014.S563.g10097	2561	S563-70697-70956	2.68135	0.739566	6757	3153	2231	1929	2195	2959	1420	3009	1734	2031	1386	1900	2750	1115
	16.6753	0.342383	0.37924	0.424749	0.470473				Phmamm.CG.MTP2014.S465.g09045	2563	S465-68337-68507	1.63747	1.78094	673	601	321	132	376	571	876	443	261	379	541	541	1135	315
	18.7608	10.2484	7.09462	5.31642	3.68038				Phmamm.CG.MTP2014.S12.g00507	2564	S12-153756-154160	0.921227	1.08257	2298	2859	2460	1075	1728	2849	2520	2916	1473	2073	594	610	756	1030
3.86182	2.66921	1.72942	2.75788	1.12494	1.79393	2.75788			Phmamm.CG.MTP2014.S693.g11270	2564	S693-76689-76997	0.811219	0.857717	376	1224	196	698	892	1291	814	268	172	659	133	291	300	1156
12.2303	1	9.38859	9.38859	1.9812	1.9812	9.38859			Phmamm.CG.MTP2014.S104.g03273	2566	S104-120318-120458	30.44	0.367647	761	211	153	79	1	465	199	1	118	49	1	82	1	370	761
1	1	1	1	1	1	1			Phmamm.CG.MTP2014.S30.g01205	2566	S30-163853-164153	3.68675	1.81702	306	322	92	109	204	126	223	67	163	99	5	58	1	1	306
1	1	1	1	1	1	1			Phmamm.CG.MTP2014.S301.g06951	2567	S301-147621-147823	6.62937	1.84139	474	278	342	39	150	478	802	1	255	142	369	156	272	1	474
1	1	1	1	1	1	1			Phmamm.CG.MTP2014.S116.g03539	2567	S116-208044-208443	1.06756	0.34174	1983	785	582	3967	1030	1505	840	2247	2119	1468	1453	1620	1709	1642	1983
1	1	1	1	1	1	1			Phmamm.CG.MTP2014.S293.g06815	2568	S293-28173-28773	6.19048	1.64175	325	1	182	207	428	181	209	51	1	54	27	1	1	320	325
1.89924	1	1.84485	1.84485	1.46087	1.46087	1.84485			Phmamm.CG.MTP2014.S213.g05489	2568	S213-61859-62271	2.63386	1.13978	3158	1743	1769	1429	1105	1497	2230	1079	1741	1319	3028	1012	1013	1005	3158
	102.354	0.129372	0.247011	0.244266	0.466379				Phmamm.CG.MTP2014.S2675.g16947	2569	S2675-13963-14335	1.10512	2.11298	799	174	439	727	1549	521	1088	602	733	844	1715	410	292	1
8.74733	1	8.21114	8.21114	2.19801	2.19801	8.21114			Phmamm.CG.MTP2014.S788.g11959	2573	S788-31276-31585	5.30159	0.689109	1670	1106	384	569	732	946	312	429	435	201	278	407	160	1	1670
	23.7368	1.16881	1.06701	0.972831	0.8881				Phmamm.CG.MTP2014.S543.g09902	2573	S543-18919-19265	7.94521	0.377848	2610	567	875	409	692	2137	270	495	158	162	464	17	172	1
31.6412	1	8.08718	4.98201	1.90803	1.17542	8.08718			Phmamm.CG.MTP2014.S756.g11727	2574	S756-15375-15512	5.74312	1.28235	313	32	1	115	205	55	13	1	70	108	132	1	1075	1	313
1.31116	1.35108	0.865366	1	0.865366	1	1			Phmamm.CG.MTP2014.S2237.g16420	2574	S2237-14914-15161	0.00416667	1.45405	1	233	106	131	368	239	170	350	194	130	66	58	300	634	130
1.15835	1	1.07917	1.07917	1	1	1.07917			Phmamm.CG.MTP2014.S971.g13046	2575	S971-54226-54550	1.2529	1.34656	1620	1528	905	1128	1326	1492	2202	1898	1170	688	928	1252	1614	1	1620
4.65265	1	0.261496	0.304327	0.218894	0.254748	0.304327			Phmamm.CG.MTP2014.S2162.g16297	2578	S2162-8866-9149	0.765078	0.806148	2055	1119	1010	716	893	2049	1336	1656	1776	3716	1837	744	96	2109	3716
61.8674	1	59.1618	59.1618	4.9756	4.9756	59.1618			Phmamm.CG.MTP2014.S34.g01319	2579	S34-68729-69321	0.826287	1.17481	1710	2128	20782	2893	3538	2713	3048	2391	1906	1748	3474	1185	4649	3985	3474
1.5274	1	1.03105	1.03105	1.2637	1.2637	1.03105			Phmamm.CG.MTP2014.S253.g06178	2579	S253-96433-96757	0.991597	0.470588	354	372	305	995	552	892	336	569	1	145	128	418	1	1	354
3.33362	1	3.31079	1.95419	2.10859	1.24459	3.31079			Phmamm.CG.MTP2014.S312.g07090	2581	S312-25086-25313	2.31388	0.753043	8168	5173	2892	3909	3167	4554	3206	4631	3455	2429	4136	2653	1103	3342	8168
1	1	1	1	1	1	1			Phmamm.CG.MTP2014.S640.g10830	2582	S640-72034-72536	1.55728	1.73827	1305	735	818	660	992	597	1193	1026	1309	650	1509	397	652	1394	1509
	8.96807	4.10042	3.33939	2.17014	1.76736				Phmamm.CG.MTP2014.S1807.g15688	2582	S1807-12699-13045	2.31237	0.664573	3457	2244	1306	3557	1184	1696	2307	1524	2245	1466	2820	1653	671	728
2.08616	1	2.08105	2.08105	1.41502	1.41502	2.08105			Phmamm.CG.MTP2014.S160.g04454	2583	S160-78096-78382	0.785185	3.56111	424	265	305	293	405	67	877	553	541	527	1142	9	1	205	1142
4.05514	1	2.52757	1.3492	2.13572	1.14003	2.52757			Phmamm.CG.MTP2014.S78.g02661	2584	S78-245615-245760	20.5397	0.163551	647	411	562	38	34	176	1	62	1	1	1	1	1	1	647
37.8106	1.67414	10.2974	3.22639	17.1821	5.38354	10.2974			Phmamm.CG.MTP2014.S674.g11143	2585	S674-75444-75931	1.75954	0.938814	6615	7238	5899	5183	4107	4427	4915	4103	4342	3416	4109	864	2514	1996	6615
1	1	1	1	1	1	1			Phmamm.CG.MTP2014.S2628.g16894	2585	S2628-4867-5893	1.33835	0.873894	6663	2616	2641	10248	6949	4779	6183	4219	5474	5738	4838	3787	5303	8216	6663
	119.03	2.09535	1.45189	1.82739	1.26622				Phmamm.CG.MTP2014.S33.g01287	2586	S33-137495-137818	0.0147059	0.6714	1	1	1	66	84	427	247	45	66	91	275	75	1	1
9.91583	4.44067	6.6586	4.79996	2.33231	1.68128	6.6586			Phmamm.CG.MTP2014.S439.g08753	2587	S439-120070-120251	11.8087	0.731293	1358	248	186	88	248	500	182	127	57	103	26	36	1	620	1358
3.81528	5.93165	1.82827	1.46396	1.06483	0.852645	1.82827			Phmamm.CG.MTP2014.S199.g05204	2587	S199-96843-97023	0.710082	0.480215	736	805	396	1626	420	977	830	867	1564	1206	1150	352	561	343
	14.3611	1.43399	0.849155	0.681092	0.403318				Phmamm.CG.MTP2014.S4151.g18250	2587	S4151-756-1268	0.18081	0.50776	163	464	614	1386	916	1127	360	929	634	874	794	415	630	595
11.5636	5.2927	2.2558	1.21764	2.89742	1.56397	2.2558			Phmamm.CG.MTP2014.S746.g11670	2588	S746-77780-77930	0.0037594	1.32609	1	210	1	497	609	101	184	65	124	467	51	1	1	240	467
	11.8937	0.13096	0.205682	0.168763	0.265055				Phmamm.CG.MTP2014.S86.g02844	2588	S86-86784-86988	0.0118906	0.448307	5	399	219	395	118	698	372	544	724	297	742	53	1	260
10.0931	1	7.80401	6.88667	2.11125	1.86308	7.80401			Phmamm.CG.MTP2014.S405.g08362	2589	S405-113660-113972	4.95085	0.326864	2468	1131	1251	302	478	1656	162	416	245	581	254	73	176	1	2468
	58.609	0.176429	0.306167	0.266058	0.461705				Phmamm.CG.MTP2014.S856.g12406	2589	S856-64562-64737	0.733198	1.4534	180	1	235	435	610	198	310	1	629	490	249	194	842	360
15.6193	1.18883	8.9709	7.66262	2.82675	2.41451	8.9709			Phmamm.CG.MTP2014.S199.g05206	2590	S199-110176-110999	5.18484	0.924819	3899	2073	2521	913	464	1162	1455	879	277	625	392	459	1277	1	3899
30.4376	1	0.26777	0.333917	0.582039	0.725818	0.333917			Phmamm.CG.MTP2014.S3517.g17803	2593	S3517-5057-5222	3.34307	0.20765	229	193	101	365	84	367	68	136	1	1	23	1	1	200	229
2.53363	1	1.77106	1.77106	1	1	1.77106			Phmamm.CG.MTP2014.S31.g01225	2596	S31-27969-28094	2.44369	1.24503	358	1	23	295	410	158	154	184	931	109	300	155	1	1	358
6.66915	1	6.40116	6.40116	1	1	6.40116			Phmamm.CG.MTP2014.S589.g10343	2596	S589-90812-91193	2.07678	0.67671	568	1594	781	810	338	418	493	149	594	398	362	54	160	1	568
1.09555	1	1.04778	1.04778	1	1	1.04778			Phmamm.CG.MTP2014.S268.g06415	2597	S268-116094-116300	1.179	0.981894	494	183	200	218	290	500	415	500	167	338	1	243	1	1	494
106.769	1.06416	1.22748	0.77056	1.83306	1.15072	1.22748	Endo	Otx	Phmamm.CG.MTP2014.S166.g04580	2598	S166-46685-47030	0.116732	0.714562	150	961	459	1575	782	1522	1431	1269	1992	1301	2315	2241	3295	1779	2315
1	1	1	1	1	1	1			Phmamm.CG.MTP2014.S624.g10674	2598	S624-42559-44692	0.000913659	2.27636	1	279	862	368	1290	732	1214	589	1076	1600	1093	562	1258	995	1600
14.2164	4.55617	2.04585	1.78007	0.857233	0.745871	2.04585			Phmamm.CG.MTP2014.S4.g00204	2599	S4-465260-465449	0.031746	2.96667	1	99	279	27	400	183	223	62	200	1	199	1	1299	1	199
175.605	1.55492	72.4017	160.96	0.831963	1.84958	160.96			Phmamm.CG.MTP2014.S553.g10008	2601	S553-64320-64527	12.4953	0.522523	1337	406	195	211	197	233	35	40	485	174	250	190	1050	350	1337
33.8242	1	33.6654	33.6654	1	1	33.6654			Phmamm.CG.MTP2014.S1232.g14182	2601	S1232-13565-13858	2.74683	1.19391	2056	2408	1512	218	1006	1489	1032	870	1613	627	1017	51	1453	235	2056
	67.5761	0.109177	0.0677647	0.489987	0.304129				Phmamm.CG.MTP2014.S34.g01324	2602	S34-95513-97138	0.655144	1.0205	3639	5247	3240	7270	7329	7413	7655	6114	10532	4995	8010	3923	11978	11774
	9.52013	0.104204	0.153683	0.160886	0.237279				Phmamm.CG.MTP2014.S256.g06225	2602	S256-155898-156107	0.48	1.63085	300	362	165	678	916	327	723	541	540	709	402	361	188	310
12.9112	4.46036	0.152083	0.241	0.526515	0.834349	0.241			Phmamm.CG.MTP2014.S490.g09362	2603	S490-75032-75159	0.48172	1.70213	112	235	394	550	635	531	1205	241	748	224	888	294	1	735	888
1	1	1	1	1	1	1			Phmamm.CG.MTP2014.S6037.g18937	2604	S6037-472-840	0.350547	1.99483	15586	19518	7467	20479	27333	20368	54150	44080	94735	44844	58634	24664	31759	39317	58634
1.61366	1	0.633081	0.413218	0.633081	0.413218	0.633081			Phmamm.CG.MTP2014.S3.g00147	2604	S3-351970-352099	1.39259	2.50431	94	100	19	175	526	57	55	68	619	67	490	52	72	1	490
5.9978	3.07254	2.84934	3.9364	1.09881	1.51803	3.9364			Phmamm.CG.MTP2014.S104.g03280	2604	S104-199167-199473	7.65886	1.54711	1145	477	652	235	596	370	340	31	400	268	1	1	374	1
3.18349	4.59259	0.573149	0.847464	0.62611	0.925772	0.847464			Phmamm.CG.MTP2014.S126.g03768	2605	S126-193298-193540	2.07302	2.142	1022	961	520	221	1070	941	1419	623	2109	363	1402	193	1	1026
16.1226	6.06974	4.30476	3.89661	1.98907	1.80048	4.30476			Phmamm.CG.MTP2014.S372.g07936	2608	S372-54658-54803	0.73287	1.57199	369	532	220	333	450	431	751	746	370	261	702	54	1	360	702
41.2416	2.80664	18.0027	19.5565	16.2898	17.6957	19.5565			Phmamm.CG.MTP2014.S1307.g14438	2609	S1307-22796-23206	2.91597	0.720755	2429	896	742	1327	812	793	716	1022	1175	644	1437	494	674	1	2429
1.30619	1	1	0.856777	1.15309	0.987943	1			Phmamm.CG.MTP2014.S584.g10297	2609	S584-42618-42769	3.09419	3.14557	772	239	139	234	73	82	921	418	1	81	675	192	1	30	772
4.1382	3.39641	0.256088	0.178111	0.326899	0.227361	0.256088			Phmamm.CG.MTP2014.S32.g01271	2610	S32-315148-315299	1.77103	1.23401	2421	984	598	837	1010	898	1131	1970	1122	764	598	1307	448	1498
1	1	1	1	1	1	1			Phmamm.CG.MTP2014.S393.g08226	2611	S393-69088-69937	1.14774	1.93538	738	493	546	852	1446	649	1459	541	1710	745	2590	585	698	1340	2590
	9.62128	0.896273	2.24791	0.11552	0.289731				Phmamm.CG.MTP2014.S1243.g14222	2612	S1243-42736-43221	0.2	0.338346	1	318	10	164	89	102	1	1	40	9	1	1	1	1
	11.8203	6.05237	3.96929	2.04195	1.33916				Phmamm.CG.MTP2014.S2061.g16119	2613	S2061-15404-15776	22.7292	1	1091	1515	984	184	150	492	526	14	78	82	142	90	1	655
2.18568	3.95632	1.03878	1.00344	0.970454	0.937443	1.03878			Phmamm.CG.MTP2014.S179.g04822	2613	S179-6475-6586	0.484444	0.837104	218	83	169	197	264	245	106	637	117	263	109	427	1	320
1	1	1	1	1	1	1			Phmamm.CG.MTP2014.S17.g00733	2614	S17-400740-401117	2.40786	0.936923	490	431	364	136	496	514	113	317	210	90	103	175	1332	210	490
	48.4272	5.87999	3.36412	4.95736	2.83625				Phmamm.CG.MTP2014.S287.g06739	2614	S287-158060-158372	1.13451	0.806229	1282	698	833	1395	1972	1944	720	1312	682	948	288	445	651	295
104.704	1	96.5459	96.5459	18.0901	18.0901	96.5459			Phmamm.CG.MTP2014.S142.g04097	2617	S142-128058-128528	2.73065	1.88042	1764	377	510	602	994	736	1522	420	3481	872	1124	2794	6348	6965	1764
	59.0477	2.12843	1.43151	2.46008	1.65456		endo	Hes1/4	Phmamm.CG.MTP2014.S58.g02084	2617	S58-51820-52724	1.37907	1.05274	3176	1574	2425	3832	4529	5478	5272	1801	4219	2805	5358	2467	1941	3928	5358
1.95467	1	1.7998	1.86414	1.20016	1.24307	1.86414			Phmamm.CG.MTP2014.S562.g10088	2617	S562-83571-83855	1.26459	0.205506	466	1706	918	622	134	940	187	455	535	282	8	1	1	55	466
4.96169	1	2.76162	1.71795	4.3235	2.68958	2.76162			Phmamm.CG.MTP2014.S1341.g14541	2617	S1341-30472-30874	0.506787	0.660714	56	89	23	445	222	115	148	61	194	160	64	34	1	725	160
16.8114	1.10073	6.71339	3.62735	7.83247	4.232	6.71339			Phmamm.CG.MTP2014.S98.g03121	2618	S98-46031-46326	5.7971	0.501748	200	95	101	381	1	191	286	68	53	1	110	27	320	262	200
1	1	1	1	1	1	1			Phmamm.CG.MTP2014.S393.g08226	2618	S393-74630-74852	10.3944	13.4554	369	83	66	55	566	46	793	62	853	9	354	52	581	285	369
24.6614	1	24.5779	24.5779	5.2055	5.2055	24.5779			Phmamm.CG.MTP2014.S1171.g13959	2621	S1171-20381-20544	2.88571	0.916667	1010	703	192	504	641	468	250	51	300	649	446	119	216	1	1010
35.1723	2.55038	11.1108	7.70066	4.86271	3.37023	11.1108			Phmamm.CG.MTP2014.S486.g09314	2621	S486-107153-107447	5.87726	2.20266	1628	926	606	322	1766	882	886	484	1521	70	793	1	252	1	1628
1	1	1	1	1	1	1			Phmamm.CG.MTP2014.S849.g12352	2621	S849-49302-49457	2.3966	1.53712	423	77	142	149	823	713	502	15	318	338	1247	327	1	589	1247
1	1	1	1	1	1	1			Phmamm.CG.MTP2014.S723.g11496	2622	S723-12806-13000	7.55	0.74661	2114	829	497	758	414	643	632	302	226	258	26	113	300	1	2114
1	1	1	1	1	1	1			Phmamm.CG.MTP2014.S128.g03804	2622	S128-45273-45484	0.830704	3.39535	974	604	363	650	2667	726	2005	1272	2077	1073	2706	570	1470	316	2706
1	1	1	1	1	1	1			Phmamm.CG.MTP2014.S3377.g17692	2623	S3377-12103-12460	1.11742	1.16453	433	741	674	789	1126	694	601	256	390	519	193	205	228	851	519
1	1	1	1	1	1	1			Phmamm.CG.MTP2014.S97.g03111	2623	S97-206422-206821	1.30719	0.451146	300	303	207	347	238	482	136	309	46	150	40	1	160	205	300
102.503	1.01489	18.6159	3.84377	21.9375	4.5296	18.6159			Phmamm.CG.MTP2014.S532.g09819	2624	S532-85287-86411	1.33258	0.149042	9997	9137	7014	11256	1310	8470	1630	9997	2426	5007	1344	997	1073	925	9997
	16.4888	12.5441	11.6643	50.0128	46.505				Phmamm.CG.MTP2014.S760.g11767	2624	S760-57627-57863	273	0.233645	273	582	475	1	1	106	24	1	1	1	1	1	172	225
	39.6019	0.0993239	0.0834841	0.90332	0.759261				Phmamm.CG.MTP2014.S123.g03699	2631	S123-232460-233035	0.55527	0.53754	1080	836	852	4986	1156	688	1894	1111	1471	2779	2019	1027	694	2350
1	1	1	1	1	1	1			Phmamm.CG.MTP2014.S100.g03184	2633	S100-185603-185761	1.31004	2.27401	150	602	273	150	512	204	293	228	185	1	6	77	1	1	150
	30.2908	2.52619	2.24842	1.44754	1.28838				Phmamm.CG.MTP2014.S810.g12104	2637	S810-51527-51912	0.753385	1.36502	2615	3025	2235	2183	3758	3740	4327	3233	2987	3709	4185	2561	3827	3194
214.673	1	202.285	202.285	1	1	202.285			Phmamm.CG.MTP2014.S134.g03931	2638	S134-25043-25728	2.48293	1.07067	25342	9721	115457	14406	18738	17049	14940	12689	11701	7724	10341	7527	42691	10728	25342
35.6181	1	1.58108	0.343845	5.49753	1.19558	1.58108			Phmamm.CG.MTP2014.S711.g11405	2638	S711-76663-76905	13.5238	0.239354	284	294	247	476	1	205	162	41	59	1	1	71	1	290	284
1	1	1	1	1	1	1			Phmamm.CG.MTP2014.S1390.g14666	2639	S1390-1466-1802	5.55869	0.355959	592	867	438	667	326	600	125	67	135	146	91	50	298	1	592
	18.2791	6.76368	7.28327	1.63642	1.76214				Phmamm.CG.MTP2014.S816.g12140	2640	S816-27552-27988	4.71598	1.33905	7364	5481	3060	1888	1983	1843	3013	1326	2831	1797	1376	431	1	675
	8.55973	0.857825	1.00868	0.324432	0.381487				Phmamm.CG.MTP2014.S630.g10727	2640	S630-16002-16176	0.00117994	0.533739	1	365	220	1096	304	1038	835	681	771	1014	1255	362	638	372
	112.356	1.3037	0.91902	1.3331	0.939742				Phmamm.CG.MTP2014.S809.g12092	2641	S809-27816-28090	0.397581	1.47674	263	786	532	537	870	237	273	550	540	773	827	312	525	1
1	1	1	1	1	1	1			Phmamm.CG.MTP2014.S291.g06792	2643	S291-91277-91633	3.02869	0.358268	5753	3069	3041	1392	384	1656	708	2555	624	1244	468	547	1	1250	5753
1.74146	1	0.841387	0.391396	1.26441	0.588179	0.841387			Phmamm.CG.MTP2014.S199.g05219	2645	S199-199731-200250	1.78116	0.650947	1929	915	904	2182	1130	617	692	720	745	1446	691	1010	2127	1178	1929
1	1	1	1	1	1	1			Phmamm.CG.MTP2014.S1889.g15842	2646	S1889-6020-6501	0.512534	1.22311	40074	34233	12548	50348	42541	37379	64759	82852	119131	73524	79687	55754	35437	49937	79687
1.52236	1	0.792909	1	0.792909	1	1			Phmamm.CG.MTP2014.S522.g09724	2646	S522-18892-19073	0.74734	0.865371	281	572	284	519	778	922	469	293	578	459	173	365	290	355	459
2.72804	5.29176	1.21745	1.39653	1.27296	1.4602	1.39653			Phmamm.CG.MTP2014.S576.g10213	2649	S576-23494-23672	1.43563	0.134809	552	543	478	442	130	552	4	375	1	394	61	33	1	1
1	1	1	1	1	1	1			Phmamm.CG.MTP2014.S11.g00465	2650	S11-200143-200404	10.7917	2.98438	518	40	175	1	170	127	212	74	104	22	1	1	836	1	518
1	1	1	1	1	1	1			Phmamm.CG.MTP2014.S515.g09641	2650	S515-100129-100339	0.0125	0.317865	1	74	1	13	108	418	29	143	108	17	20	1195	180	745	20
1	1	1	1	1	1	1			Phmamm.CG.MTP2014.S1662.g15370	2650	S1662-30255-30678	0.825065	1.32709	632	827	410	1148	1879	1680	1874	845	1000	687	560	967	2307	1830	687
43.2739	4.09607	1.06302	1.46255	0.913083	1.25626	1.46255			Phmamm.CG.MTP2014.S78.g02644	2651	S78-45878-46210	0.565724	1.11562	510	1306	1293	838	1798	2440	1859	1461	3651	342	2818	66	1413	1	2818
18.1247	4.80777	0.523838	0.657721	0.678989	0.852526	0.657721			Phmamm.CG.MTP2014.S733.g11571	2652	S733-67303-67462	0.00569801	0.00956938	1	1	29	137	1	72	1	350	114	1	1	1	1	1	1
1	1	1	1	1	1	1			Phmamm.CG.MTP2014.S262.g06316	2653	S262-154311-154475	0.974474	0.974048	649	415	560	790	338	366	788	799	968	533	1401	340	254	331	1401
3.83607	1.23818	1.09133	1.05925	0.866253	0.840786	1.09133			Phmamm.CG.MTP2014.S156.g04369	2653	S156-98258-98938	0.594439	1.15101	930	572	443	696	664	390	586	1425	1273	1704	729	2228	5891	7164	1704
	11.072	1.39724	2.1552	1.34693	2.0776				Phmamm.CG.MTP2014.S235.g05866	2653	S235-125016-125393	1.02933	0.43729	702	332	656	466	38	1025	614	920	844	444	578	400	126	566
3.50057	1	2.79531	2.43419	1.82377	1.58816	2.79531			Phmamm.CG.MTP2014.S1471.g14887	2655	S1471-31862-32769	2.64882	1.11765	841	724	474	508	899	886	659	188	29	447	182	186	1	343	841
	7.05409	1.62877	1.48922	2.02482	1.85134				Phmamm.CG.MTP2014.S415.g08462	2655	S415-74072-74631	1.26567	0.801433	10126	9139	6037	12772	6522	7750	9925	6218	9411	9783	9375	3322	856	3911
393.664	4.39143	46.2875	26.4744	14.818	8.47525	46.2875			Phmamm.CG.MTP2014.S691.g11255	2656	S691-74977-75248	0.677362	0.825861	570	458	456	873	912	666	359	1109	294	574	426	495	300	1	574
6.41238	1.22783	0.97814	1.27548	1.07272	1.39881	1.27548			Phmamm.CG.MTP2014.S118.g03566	2656	S118-35824-36068	1.47882	2.50112	2409	1082	708	626	3366	2048	3322	1167	3592	2091	4452	1437	460	1246	4452
	13.2069	1.56791	1.50825	1.00851	0.970139				Phmamm.CG.MTP2014.S2202.g16362	2656	S2202-1456-1832	2.72032	0.726375	676	655	249	456	472	253	43	49	118	448	249	29	300	648
1	1	1	1	1	1	1			Phmamm.CG.MTP2014.S450.g08880	2658	S450-59148-59656	15.4915	0.397998	2742	1411	1322	66	452	1233	65	244	169	110	1	270	382	523	2742
4.63203	1	3.97538	3.97538	1.25697	1.25697	3.97538			Phmamm.CG.MTP2014.S185.g04975	2658	S185-171841-172132	0.469413	3.41399	188	68	93	81	872	262	299	587	477	214	518	919	2244	5317	518
82.8953	1.00875	0.446287	0.339035	0.2855	0.216888	0.446287			Phmamm.CG.MTP2014.S272.g06489	2659	S272-99087-99645	0.514584	0.381536	2761	2454	2580	4658	2232	3910	1037	6610	2424	4121	1726	2575	1193	4113	4121
9.44519	2.06226	0.857366	0.91234	1.35285	1.43959	0.91234			Phmamm.CG.MTP2014.S603.g10480	2660	S603-67761-67953	0.808013	1.07132	484	307	307	851	987	439	395	707	102	491	555	412	593	610	555
108.718	1	0.0376114	0.0238806	0.505278	0.320816	0.0376114			Phmamm.CG.MTP2014.S651.g10919	2661	S651-1236-1913	0.0518359	1.33223	84	375	177	2019	1268	690	2341	1814	4551	1427	3980	746	1385	1	3980
1.88852	1	1.79584	0.479778	1	0.267161	1.79584			Phmamm.CG.MTP2014.S381.g08053	2661	S381-98603-98852	1.5544	8.37736	150	204	49	40	659	66	229	89	403	104	840	72	244	734	840
	11.3453	10.9334	2.74884	6.20729	1.56062				Phmamm.CG.MTP2014.S435.g08697	2661	S435-103619-103800	0.00823045	0.948819	1	352	123	115	206	139	35	22	512	221	638	42	1438	215
	8.15604	1.20686	1.65876	0.687014	0.944262				Phmamm.CG.MTP2014.S399.g08296	2662	S399-65385-65750	3.22338	0.940779	10866	5265	3589	5001	3695	3881	4661	3657	5075	3085	3720	1972	835	1354
	16.7332	1.91028	1.62399	1.23284	1.04808				Phmamm.CG.MTP2014.S755.g11724	2663	S755-40962-41222	0.89172	2.32999	1260	823	543	855	2350	1436	2988	1643	2739	1183	2862	1742	2663	574
3.51582	1	0.601306	0.615319	0.544212	0.556895	0.615319			Phmamm.CG.MTP2014.S649.g10912	2664	S649-42947-43157	1.72987	0.832954	1665	906	444	1877	968	757	1226	964	1089	961	865	1330	538	362	1665
1	1	1	1	1	1	1			Phmamm.CG.MTP2014.S94.g03043	2665	S94-145162-145303	2.07719	3.5904	296	391	217	184	1501	524	1041	116	217	169	1131	27	353	1	1131
24.4036	1	15.3335	3.74501	10.574	2.58256	15.3335			Phmamm.CG.MTP2014.S39.g01507	2666	S39-2169-3076	1.63596	1.63044	2566	1660	1359	1488	2104	2349	4152	1664	3532	1473	5220	1693	3042	1940	5220
	72.0866	0.16338	0.333082	0.275165	0.560979				Phmamm.CG.MTP2014.S520.g09692	2666	S520-1604-2207	2.23232	1.30077	4276	2883	914	2571	3517	3048	3792	1888	1709	1943	2098	1717	2061	1947
1	1	1	1	1	1	1			Phmamm.CG.MTP2014.S17.g00732	2667	S17-397418-397686	1.35363	1.51224	578	210	173	42	676	448	65	601	408	253	192	56	864	1	578
	26.8427	7.12296	7.08475	1.4391	1.43138				Phmamm.CG.MTP2014.S163.g04534	2667	S163-125473-125653	4.22295	0.394561	644	523	670	354	247	1595	522	1	197	304	3	185	1	703
	326.814	0.354387	0.641929	0.435707	0.789231				Phmamm.CG.MTP2014.S2035.g16095	2667	S2035-15606-15766	0.00232558	1.13034	1	436	218	473	622	417	384	93	117	767	272	146	1	360
20.9547	6.07688	3.97797	3.20443	2.77541	2.23571	3.97797			Phmamm.CG.MTP2014.S694.g11283	2669	S694-70752-71078	0.018018	0.253414	1	334	510	327	166	332	1	1	108	110	1	1	176	1	110
82.1268	1	81.7124	81.7124	27.0786	27.0786	81.7124			Phmamm.CG.MTP2014.S611.g10546	2670	S611-42210-42342	1.0068	3.81111	222	230	343	75	125	105	561	182	89	259	66	1	956	886	259
	28.1985	0.256337	0.251611	0.618307	0.606908		upstream of constitutive maternal gene		Phmamm.CG.MTP2014.S252.g06159	2672	S252-47422-47759	966.667	2.12593	2900	982	346	1	242	134	45	1	113	5	114	1	1	1	2900
	9.8811	0.776289	0.689604	0.864481	0.767948				Phmamm.CG.MTP2014.S72.g02524	2672	S72-95990-96338	1.93396	1.05834	3104	2937	2180	2228	2792	3257	3013	1226	2594	1984	3113	1857	1379	2279
1.52097	3.27108	0.793346	0.517276	0.793346	0.517276	0.793346			Phmamm.CG.MTP2014.S601.g10465	2674	S601-87919-88049	1.27626	5.7197	164	128	160	78	674	54	81	1	13	256	116	1	160	1
	60.9921	5.45178	5.31392	1.86054	1.8135				Phmamm.CG.MTP2014.S34.g01350	2675	S34-325254-325499	2.15248	1.49015	607	199	327	539	1409	781	558	314	377	250	525	569	456	1
1	1	1	1	1	1	1			Phmamm.CG.MTP2014.S3220.g17559	2676	S3220-8951-9450	3.67123	1.02439	938	1380	444	951	1005	648	633	106	420	405	135	258	180	550	938
	2728.53	0.267276	0.229702	0.729471	0.626921				Phmamm.CG.MTP2014.S708.g11394	2677	S708-80052-80219	1.06032	1.22677	334	190	340	263	540	544	450	484	321	146	332	1	288	1
8.99313	1	8.89953	8.89953	3.46883	3.46883	8.89953			Phmamm.CG.MTP2014.S490.g09361	2678	S490-59872-60055	0.00381679	0.367987	1	394	161	216	222	390	1	205	410	319	146	133	120	1	319
1	1	1	1	1	1	1			Phmamm.CG.MTP2014.S5096.g18673	2678	S5096-2542-2885	2.26163	1.42701	778	559	344	832	494	634	1598	75	254	613	44	180	1	345	778
3.86755	1	1.71649	0.986715	2.20902	1.26984	1.71649			Phmamm.CG.MTP2014.S1108.g13707	2678	S1108-53525-53729	0.331492	0.361993	150	138	518	1599	773	669	48	618	416	287	187	179	16	813	287
	16.2612	2.30528	1.93342	1.83914	1.54247				Phmamm.CG.MTP2014.S146.g04174	2681	S146-140152-140759	6.60434	0.479271	2437	1618	1488	969	864	1226	188	246	424	492	206	1	188	1
1	1	1	1	1	1	1			Phmamm.CG.MTP2014.S860.g12426	2682	S860-4939-5130	5.76389	0.823383	415	108	80	97	258	305	73	143	57	1	1	255	1	1	415
2.29868	1.36856	0.554261	0.561497	0.443054	0.448838	0.561497			Phmamm.CG.MTP2014.S632.g10751	2682	S632-31582-31893	1.3982	1.22903	6215	5728	15034	6304	7257	4070	5493	4908	4046	3982	4880	4059	10861	4979	6215
6.83474	1	6.27652	6.27652	4.74208	4.74208	6.27652			Phmamm.CG.MTP2014.S17.g00703	2683	S17-82371-82941	21.4662	0.180141	3016	1531	1743	498	150	640	55	251	187	30	269	119	1	1	3016
2.33746	1	1.28519	1.38481	1.0995	1.18473	1.38481			Phmamm.CG.MTP2014.S476.g09176	2683	S476-31545-31801	2.32328	0.905109	539	175	200	886	486	73	382	160	526	304	782	18	726	582	782
3.75547	1.96149	0.322334	0.12047	0.322334	0.12047	0.322334			Phmamm.CG.MTP2014.S20.g00839	2684	S20-102886-103441	0.190853	1.1427	964	1822	2525	3768	4409	4585	5136	5072	10112	5030	9374	2986	1306	3377	9374
1	1	1	1	1	1	1			Phmamm.CG.MTP2014.S80.g02717	2685	S80-247521-247897	4.95946	1.09695	734	232	422	319	1068	764	120	181	1875	115	2474	65	1	563	2474
1	1	1	1	1	1	1			Phmamm.CG.MTP2014.S364.g07836	2685	S364-38971-39184	1.02293	0.639425	959	1201	652	1586	544	1681	1545	892	1348	983	2054	315	640	1	2054
1	1.44883	1	1	1	1	1			Phmamm.CG.MTP2014.S897.g12663	2685	S897-36617-36853	0.909091	0.763902	400	41	148	773	616	252	167	332	330	548	116	1	1	1	548
	10.3243	0.782477	1.55924	0.330705	0.658993				Phmamm.CG.MTP2014.S284.g06680	2686	S284-110109-110279	3.27273	1.68237	1908	646	464	335	914	578	622	570	335	596	371	702	208	315
	42.2764	2.46381	2.19259	1.68824	1.50239				Phmamm.CG.MTP2014.S929.g12835	2687	S929-45192-45611	2.348	1.56477	587	429	242	250	414	329	492	247	446	253	841	1	1	240
22.1606	1	1.82891	1.14532	2.39087	1.49723	1.82891			Phmamm.CG.MTP2014.S184.g04955	2688	S184-183295-183555	0.982456	0.343121	1820	1454	1089	1739	1128	3778	765	2345	1357	1360	1035	362	2494	1049	1820
1	1	1	1	1	1	1			Phmamm.CG.MTP2014.S67.g02389	2688	S67-92170-92565	3.36702	1.00284	2899	2107	1556	969	866	1493	1603	638	2218	1084	2256	1231	550	1118	2899
	9.4447	0.608185	0.595817	0.582451	0.570607				Phmamm.CG.MTP2014.S448.g08866	2688	S448-112381-112491	1.24561	2.19274	284	414	281	161	432	280	535	308	448	148	698	168	1	62
1	1	1	1	1	1	1			Phmamm.CG.MTP2014.S250.g06142	2690	S250-143165-143311	5.21008	3.09756	310	88	41	37	158	45	96	1	40	118	1	37	1	1	310
	83.8318	0.638968	0.618795	0.743601	0.720125				Phmamm.CG.MTP2014.S101.g03191	2690	S101-19178-19402	0.752556	1.2554	184	164	186	495	147	61	551	274	125	215	64	1	1	1
29.5902	1	0.222914	0.27094	0.318153	0.386698	0.27094			Phmamm.CG.MTP2014.S1018.g13295	2691	S1018-36248-36754	0.458356	0.392157	421	34	241	2557	850	809	470	463	3099	1374	4604	920	99	332	4604
24.9528	1	3.37223	0.653943	5.45342	1.05753	3.37223			Phmamm.CG.MTP2014.S355.g07709	2692	S355-10257-10608	150	4.63704	150	144	1	83	318	52	308	1	1	1	120	1	1	373	150
11.1487	5.62493	1.60822	1.83365	1.0649	1.21417	1.83365			Phmamm.CG.MTP2014.S259.g06270	2692	S259-109953-110270	0.831255	0.794543	2266	2688	1208	3101	2260	1810	1642	2173	4323	3279	3763	2005	1414	3370	3763
1	1	1	1	1	1	1			Phmamm.CG.MTP2014.S190.g05051	2692	S190-83118-83310	0.00549451	0.472917	1	92	167	383	158	97	69	163	189	201	26	23	1	495	201
	12.4876	0.191945	0.214702	0.357929	0.400364				Phmamm.CG.MTP2014.S1182.g14003	2692	S1182-38554-38700	2.03183	0.703186	1149	691	412	838	266	449	639	541	570	590	595	401	284	583
1	1	1	1	1	1	1			Phmamm.CG.MTP2014.S245.g06059	2693	S245-67376-67658	1.90582	4.53488	344	555	127	85	384	44	201	276	139	85	25	91	1	55	344
1	1	1	1	1	1	1			Phmamm.CG.MTP2014.S5173.g18698	2693	S5173-1222-1356	1.40157	1.3424	356	499	314	634	539	432	892	353	169	155	484	300	300	1	484
9.74866	1.1436	0.144984	0.338208	0.276337	0.64462	0.338208			Phmamm.CG.MTP2014.S4664.g18507	2696	S4664-4052-4923	0.443058	2.16883	568	1219	658	1752	2958	789	2553	1299	3181	1265	3371	575	1209	363	3371
1	1	1	1	1	1	1			Phmamm.CG.MTP2014.S60.g02170	2696	S60-147582-147723	0.00873362	0.472019	1	64	37	6	150	405	44	58	75	171	25	156	1	277	171
	11.1366	0.982009	1.30281	0.753761	1				Phmamm.CG.MTP2014.S421.g08531	2696	S421-43780-44316	3.25399	1.09425	5906	4184	2742	1523	1691	2891	3139	1151	2161	2479	1590	2650	1830	3587
2.00429	3.13366	1.75978	1.83228	1.51165	1.57393	1.83228			Phmamm.CG.MTP2014.S118.g03574	2696	S118-115872-116423	1.22549	0.550916	500	1240	940	997	534	1350	759	539	211	277	49	83	188	715
6.10472	1	0.227813	0.404037	0.227813	0.404037	0.404037			Phmamm.CG.MTP2014.S2537.g16793	2697	S2537-16945-17098	4.39303	1.22759	883	263	573	292	586	578	482	216	342	186	357	361	1135	280	883
	33.13	1.07413	2.25201	0.910927	1.90985				Phmamm.CG.MTP2014.S1508.g14988	2697	S1508-24888-25398	1.04634	1.38419	429	171	352	690	692	208	551	703	273	117	377	95	182	1
8.37865	1	7.56766	5.4618	1	0.72173	7.56766			Phmamm.CG.MTP2014.S178.g04814	2698	S178-149409-149541	0.448105	0.0056338	136	201	474	153	1	202	1	465	1	142	1	64	1	1	142
1	1	1	1	1	1	1			Phmamm.CG.MTP2014.S2224.g16398	2698	S2224-8758-8930	0.824953	2.31437	443	125	212	164	385	170	388	259	111	815	269	24	240	365	815
218.086	2.57751	2.41181	2.81261	2.82012	3.28878	2.81261			Phmamm.CG.MTP2014.S56.g02039	2700	S56-43612-44093	1.50738	3.13709	1123	1427	789	457	2208	1104	2689	626	1978	864	2315	1155	1	2739	2315
2.77335	1	2.54792	2.54792	1.63863	1.63863	2.54792			Phmamm.CG.MTP2014.S757.g11741	2700	S757-30887-31112	7.13995	0.86755	1403	172	317	143	392	310	1	238	484	155	145	29	1492	1	1403
	28.7265	0.94121	0.91922	0.81723	0.798136				Phmamm.CG.MTP2014.S422.g08557	2700	S422-95472-95712	0.358791	0.503858	552	564	772	2187	1435	1701	524	2184	1274	893	221	666	380	2174
1	1	1	1	1	1	1			Phmamm.CG.MTP2014.S2039.g16099	2701	S2039-22875-23329	15.4146	0.528249	632	143	75	197	186	157	1	46	64	36	150	1	1	1	632
4.06792	1	3.49124	3.49124	1	1	3.49124			Phmamm.CG.MTP2014.S3383.g17699	2701	S3383-10956-11318	2.17217	0.99041	757	132	169	688	386	459	750	418	423	279	623	127	822	1	757
1	1	1	1	1	1	1			Phmamm.CG.MTP2014.S17.g00734	2702	S17-404045-404282	1.77486	0.93634	473	292	419	185	92	192	261	269	320	264	369	270	1613	1	473
1	1	1	1	1	1	1			Phmamm.CG.MTP2014.S1889.g15854	2702	S1889-24252-24752	0.447854	1.27269	35105	34621	12073	51570	48668	39305	66988	84950	122299	71820	84821	60446	33658	48732	84821
	13.2235	0.18355	0.212635	0.205905	0.238532				Phmamm.CG.MTP2014.S9.g00384	2702	S9-258429-258674	0.293622	0.840667	244	1108	289	675	644	825	617	713	636	949	774	89	1	1941
7.52027	1	5.95297	3.31372	1	0.556649	5.95297			Phmamm.CG.MTP2014.S345.g07590	2703	S345-54431-54768	1.0291	1.14074	1326	1406	950	1237	2244	2742	2295	832	2384	1745	3177	1496	2984	725	3177
8.32733	1.55158	4.81408	5.17104	1.85098	1.98823	5.17104			Phmamm.CG.MTP2014.S4.g00169	2703	S4-75670-76043	0.0030722	0.435583	1	133	221	204	114	448	170	468	423	183	368	697	423	3491	368
2.2722	1	1.24959	1.22785	1.48098	1.45522	1.24959			Phmamm.CG.MTP2014.S629.g10725	2704	S629-79813-80043	28.5696	1.33645	2257	275	270	1	142	106	1	64	71	94	1	1	1	300	2257
	76.3665	0.123861	0.214133	0.343432	0.593728				Phmamm.CG.MTP2014.S959.g12989	2704	S959-30300-30508	29.5312	2.48936	945	51	100	106	253	82	215	63	330	1	450	72	1	190
30.792	4.41896	11.0216	7.34645	2.03863	1.35885	11.0216			Phmamm.CG.MTP2014.S274.g06517	2706	S274-80429-81078	1.72211	0.865912	7480	5525	3811	4163	4274	5025	3682	5137	4267	3550	2656	3308	3912	2259	7480
1	1	1	1	1	1	1			Phmamm.CG.MTP2014.S1441.g14801	2708	S1441-4283-4493	4.63768	0.207516	320	640	617	259	126	353	1	137	1	1	1	1	1	1	320
1.00263	1	1.00131	1.00131	1	1	1.00131			Phmamm.CG.MTP2014.S245.g06063	2708	S245-92369-92524	5.48966	0.7	398	302	43	389	78	121	279	19	27	126	1	378	987	719	398
1	1	1	1	1	1	1			Phmamm.CG.MTP2014.S656.g10971	2708	S656-6388-6675	0.537585	0.26462	118	403	80	485	148	199	33	144	174	295	148	247	80	1	295
1.8492	2.36361	1.61141	1.33176	0.973899	0.804885	1.61141			Phmamm.CG.MTP2014.S1559.g15111	2709	S1559-11393-11755	2.20205	1.3083	1613	1048	142	320	394	572	773	657	674	808	1366	47	300	993
39.9265	1	29.3543	29.3543	2.2795	2.2795	29.3543			Phmamm.CG.MTP2014.S144.g04123	2710	S144-4917-5061	10.1783	0.436681	2341	273	476	170	150	288	50	263	127	197	1	1	1	1	2341
1.34179	1	1.21595	1.21595	1.02766	1.02766	1.21595			Phmamm.CG.MTP2014.S1143.g13858	2712	S1143-34753-34897	0.75032	1.5502	293	333	255	227	504	271	268	408	504	373	599	42	300	1	599
	33.8784	58.1684	34.4792	29.5984	17.5444				Phmamm.CG.MTP2014.S327.g07316	2713	S327-151164-152425	3.58085	0.821507	2879	2527	2359	1543	1498	1628	1107	893	746	715	727	128	392	338
32.4079	1	23.6602	11.106	9.40017	4.4124	23.6602			Phmamm.CG.MTP2014.S229.g05747	2715	S229-73492-73879	3.14079	1.42628	2599	1196	1660	729	658	770	1480	625	4197	1030	2664	976	1486	3402	2664
1	1	1	1	1	1	1			Phmamm.CG.MTP2014.S1705.g15489	2715	S1705-19505-19805	0.5074	0.299694	120	162	163	553	138	101	58	278	123	195	283	1	977	820	283
5.58388	2.40388	1.73489	1.3856	1.17362	0.937334	1.73489			Phmamm.CG.MTP2014.S994.g13159	2715	S994-44208-44453	1.68831	0.508678	455	268	537	837	728	661	34	165	187	374	347	696	3996	1865
	7.58071	3.09619	3.93389	1.71449	2.17836				Phmamm.CG.MTP2014.S181.g04875	2715	S181-81047-81547	1.4186	1.29105	4148	4139	1609	2699	4265	3915	4274	3055	3486	2793	3151	1732	1081	590
9.50547	1	2.12074	1.85009	0.79449	0.693094	2.12074			Phmamm.CG.MTP2014.S23.g00938	2717	S23-107578-107808	0.863784	0.903946	1598	1721	811	1137	1252	2132	1703	2267	2016	1433	870	929	1528	2400	1598
2.14949	1	0.777233	1	1.22395	1.57475	1			Phmamm.CG.MTP2014.S184.g04954	2721	S184-182231-182405	2.02516	1.00282	483	200	536	99	354	255	1	167	172	310	103	1	1	1284	483
	8.9496	0.84416	0.629342	1.17824	0.878406				Phmamm.CG.MTP2014.S267.g06393	2721	S267-37776-37928	1.27811	0.36857	1296	669	540	1058	394	711	258	1346	947	682	1059	355	1	715
	23.863	0.283365	0.682804	0.267426	0.644397				Phmamm.CG.MTP2014.S89.g02919	2722	S89-118635-119094	0.203793	0.923267	446	138	367	1353	1231	667	634	2607	3712	1770	2929	1224	1315	2169
25.1128	1	4.23637	1.96489	3.69445	1.71354	4.23637			Phmamm.CG.MTP2014.S1476.g14899	2723	S1476-32189-33029	0.558849	0.699961	1612	2798	1328	5098	2593	2541	2754	2148	1097	3621	2173	435	2505	2254	3621
12.9353	1	8.33213	4.42873	2.35434	1.25139	8.33213			Phmamm.CG.MTP2014.S170.g04666	2724	S170-144912-145172	0.71319	1.0447	930	1450	892	1026	1786	2039	1416	1365	1828	1243	2486	757	1669	557	2486
1	1	1	1	1	1	1			Phmamm.CG.MTP2014.S252.g06157	2724	S252-13746-14630	0.954644	0.652226	884	1102	1054	2636	1426	688	742	1018	1047	834	747	695	1079	569	884
1.35586	1	1.34887	1.34887	1	1	1.34887			Phmamm.CG.MTP2014.S28.g01137	2725	S28-53618-53856	2.09738	0.417476	280	258	193	111	1	301	171	97	117	170	1	1	1	344	280
9.72334	6.97052	0.324796	0.285248	0.467123	0.410246	0.467123			Phmamm.CG.MTP2014.S257.g06233	2727	S257-68988-69280	26.5316	0.602247	2096	582	987	188	208	257	60	98	60	60	1	1	1	1	2096
2.14218	1	0.77368	1.0443	0.894555	1.20745	1.0443			Phmamm.CG.MTP2014.S1547.g15081	2728	S1547-16262-16507	1.01372	0.621412	1219	471	345	737	314	552	487	1620	935	785	669	1715	3199	1230	1219
1.3315	1	1.20218	1.20218	1.16575	1.16575	1.20218			Phmamm.CG.MTP2014.S1053.g13455	2729	S1053-10446-10642	0.535065	0.728741	412	738	315	699	329	477	528	863	1087	677	1135	95	1050	1	1135
	20.3039	2.2263	1.98859	1.56121	1.39451				Phmamm.CG.MTP2014.S1.g00023	2729	S1-249646-249886	1.19257	1.29259	353	260	345	634	232	176	815	305	348	287	546	1	429	290
131.162	1	128.516	128.516	1.0594	1.0594	128.516			Phmamm.CG.MTP2014.S1180.g13992	2730	S1180-5409-5534	314	43.5	314	228	193	1	1	1	86	1	1	1	1	1	1	1	314
45.522	1	43.7533	43.7533	10.7453	10.7453	43.7533			Phmamm.CG.MTP2014.S360.g07778	2731	S360-75107-75433	5.15366	1.13404	1090	1002	636	36	150	434	383	69	110	354	50	18	1	510	1090
12.6388	2.77638	1.85227	1.24243	3.98314	2.67172	1.85227			Phmamm.CG.MTP2014.S205.g05348	2731	S205-190860-191083	0.016	0.942238	1	67	98	241	150	313	372	107	129	18	55	1	378	357	55
6.9354	1	6.53997	6.53997	1	1	6.53997			Phmamm.CG.MTP2014.S780.g11909	2731	S780-65855-66080	11.9121	0.390351	1084	669	376	136	214	548	53	108	267	74	190	307	1570	366	1084
1	1	1	0.904403	1	0.904403	1			Phmamm.CG.MTP2014.S1635.g15304	2731	S1635-5242-5506	1.81201	0.354409	694	408	226	398	300	804	126	329	871	437	286	2007	4602	4670	694
	15.9478	3.00507	2.22093	1.75943	1.30032				Phmamm.CG.MTP2014.S324.g07258	2731	S324-66258-66668	0.103494	2.03238	274	737	670	2875	3003	2035	6976	2918	7920	2377	6600	3066	1249	2595
1	1	1	1	1	1	1			Phmamm.CG.MTP2014.S360.g07780	2734	S360-84714-85006	0.174497	4.34628	104	68	1	250	604	59	739	769	1406	423	609	1659	7295	6103	609
1	1	1	1	1	1	1			Phmamm.CG.MTP2014.S500.g09470	2734	S500-35640-35771	0.204234	1.19413	82	184	123	296	150	147	379	802	149	1	161	616	891	563	161
1	1	1	1	1	1	1			Phmamm.CG.MTP2014.S337.g07462	2736	S337-123674-124161	1.61697	0.754286	2153	754	584	720	880	1380	704	1851	1109	812	942	389	459	220	2153
1	1	1	1	1	1	1			Phmamm.CG.MTP2014.S2475.g16717	2736	S2475-5938-6062	0.149333	2.42724	28	440	84	96	555	227	229	345	344	30	148	194	1	590	148
	21.8142	3.10269	2.12332	2.36042	1.61535				Phmamm.CG.MTP2014.S59.g02130	2737	S59-76921-77147	1.69212	0.276451	2028	1197	1017	826	371	1518	277	1138	829	1259	557	378	642	945
218.204	1	90.7219	200.431	12.417	27.4328	200.431			Phmamm.CG.MTP2014.S193.g05102	2738	S193-105284-105520	9.81818	0.144628	972	801	829	1	1	241	34	1	45	197	38	137	256	1	972
116.699	1	67.1909	73.3903	101.553	110.923	73.3903			Phmamm.CG.MTP2014.S110.g03396	2738	S110-34208-34674	3.68755	1.03742	2266	1424	984	389	1236	2310	1564	607	1148	622	757	50	300	1	2266
	99.5824	0.416012	0.65054	0.564625	0.882935				Phmamm.CG.MTP2014.S473.g09134	2738	S473-8577-8853	0.00647249	0.670782	1	1	80	344	1	142	325	283	297	26	1	289	1281	524
1	1	1	1	1	1	1			Phmamm.CG.MTP2014.S292.g06807	2739	S292-107112-107348	0.865409	4.13602	344	167	169	267	1786	527	1498	324	1606	471	1914	310	1	225	1914
1	1	1	1	1	1	1			Phmamm.CG.MTP2014.S1241.g14213	2740	S1241-16298-16430	2.1195	0.943662	337	327	214	214	110	141	225	317	538	1	166	183	1	200	337
4.64605	1	4.50583	4.50583	1	1	4.50583			Phmamm.CG.MTP2014.S524.g09754	2740	S524-88717-89106	0.441718	2.05411	252	240	245	477	1566	558	560	635	654	506	2007	329	549	1	2007
7.197	1	0.187526	0.20774	0.266636	0.295377	0.20774			Phmamm.CG.MTP2014.S5250.g18719	2741	S5250-3335-3942	0.15752	0.167215	188	1	7	3591	382	667	330	1211	1248	1176	211	1386	2157	2981	1176
1.18528	1	1.09264	1.09264	1	1	1.09264			Phmamm.CG.MTP2014.S921.g12787	2744	S921-14067-14354	1.42685	1.14124	473	191	248	468	562	502	545	410	110	253	1	456	423	220	473
	154.262	0.996561	1.7456	0.626821	1.09795				Phmamm.CG.MTP2014.S277.g06560	2745	S277-15264-15492	25.5652	4.28708	1470	924	290	156	172	53	724	114	63	1	1	1	1	1
106.136	1	97.1122	97.1122	11.6916	11.6916	97.1122			Phmamm.CG.MTP2014.S1377.g14641	2746	S1377-24911-25105	3.21653	2.38307	973	694	399	555	1211	638	1632	364	579	241	1683	270	669	465	1683
1.66225	2.93143	0.688699	0.541799	0.704865	0.554517	0.688699			Phmamm.CG.MTP2014.S4329.g18343	2746	S4329-6178-6417	4.51226	0.535448	828	197	190	423	150	113	137	289	235	78	1	70	176	1
5.07222	5.02625	1.41004	1.34427	1.57915	1.50549	1.41004			Phmamm.CG.MTP2014.S839.g12300	2746	S839-70677-71383	1.40192	1.88787	1240	1915	427	779	1192	1067	2293	690	1119	1079	1105	383	2323	2036
	261.114	0.0776176	0.154438	0.167956	0.334189				Phmamm.CG.MTP2014.S2576.g16840	2746	S2576-11812-12063	0.45385	1.06559	445	489	579	887	910	409	471	1156	940	805	640	387	1	312
	8.36832	1.77896	2.70097	1.46418	2.22304				Phmamm.CG.MTP2014.S476.g09181	2747	S476-71398-71617	2.91429	0.345494	204	221	138	429	90	37	71	30	309	110	28	1	1	1
40.2916	1	29.3474	36.3629	10.2589	12.7113	36.3629			Phmamm.CG.MTP2014.S154.g04322	2748	S154-42606-42953	4.0826	6.59016	1631	710	471	321	1760	655	4672	542	4165	257	5446	424	555	320	5446
1	1	1	1	1	1	1			Phmamm.CG.MTP2014.S3307.g17634	2749	S3307-9339-9490	4.75497	3.76087	718	526	217	2	272	182	420	199	282	103	1	128	333	1	718
1	1	1	1	1	1	1			Phmamm.CG.MTP2014.S824.g12193	2749	S824-14461-14765	1.55402	1.47778	1345	1744	970	813	1510	1010	1184	1226	885	505	693	1	1345	1	1345
1	1	1	1	1	1	1			Phmamm.CG.MTP2014.S3805.g18036	2749	S3805-6503-6771	0.547085	0.218213	122	224	465	330	126	252	1	145	63	301	1	3	1	353	301
65.8569	1	56.5879	56.5879	50.8521	50.8521	56.5879			Phmamm.CG.MTP2014.S185.g04970	2750	S185-140553-140906	0.360345	1.05065	418	532	631	628	992	1208	937	1190	1069	1130	1524	413	212	55	1524
	8.58239	0.0591061	0.120168	0.136438	0.27739				Phmamm.CG.MTP2014.S337.g07453	2750	S337-30016-30211	1.06359	0.921189	1154	1130	584	1253	1280	1843	1572	862	1623	1308	1514	380	2823	716
19.6307	5.57183	2.02064	2.14149	0.7292	0.772813	2.14149	v partial Gene model		Phmamm.CG.MTP2014.S163.g04530	2752	S163-46436-46651	1853	0.0625	1853	54	253	1	1	31	1	1	1	1	112	1	1	1	1853
105.232	1	99.4261	99.4261	39.4866	39.4866	99.4261			Phmamm.CG.MTP2014.S371.g07919	2754	S371-22374-22535	9.44828	0.597173	548	410	597	60	274	506	64	1	62	115	1	1	160	1	548
	15.5825	1.15112	1.00767	1.31021	1.14693				Phmamm.CG.MTP2014.S151.g04279	2755	S151-189357-189546	0.884594	1.05544	778	526	638	1005	545	438	978	779	929	980	556	520	486	975
	26.7487	1.75513	1.65921	1.50291	1.42078				Phmamm.CG.MTP2014.S65.g02335	2756	S65-250465-250907	1.05495	0.48232	240	136	204	1075	438	339	244	48	122	407	279	151	288	323
6.64358	5.77568	0.706262	0.348425	0.559677	0.276109	0.706262			Phmamm.CG.MTP2014.S193.g05101	2756	S193-82429-82616	0.00375235	0.430633	1	1	81	490	320	411	68	67	214	466	273	223	433	1
	20.6066	1.40399	1.17028	1.23294	1.02769				Phmamm.CG.MTP2014.S51.g01909	2757	S51-84712-85048	21.1409	0.116473	1575	747	1373	808	250	1347	1	50	232	99	32	42	1	515
6.7728	1	6.35978	6.35978	2.52122	2.52122	6.35978			Phmamm.CG.MTP2014.S35.g01378	2758	S35-240094-240262	1.45028	2.92806	525	328	323	6	536	411	685	531	210	193	60	1	1	1	525
	21.4193	2.35206	2.41333	1.31791	1.35223				Phmamm.CG.MTP2014.S252.g06163	2758	S252-93956-94193	5.86755	1.08673	443	204	155	92	178	104	35	1	324	150	1	1	142	1
	20.363	0.698424	0.581113	0.592475	0.492961				Phmamm.CG.MTP2014.S525.g09759	2758	S525-38832-39424	5.56352	0.418764	4270	2397	1886	1426	1074	2230	457	1066	828	469	296	564	160	2561
1	1	1	1	1	1	1			Phmamm.CG.MTP2014.S439.g08748	2761	S439-77722-77926	10.5895	1.94054	1006	566	463	16	470	354	248	47	202	143	4	34	583	975	1006
1.25921	1	0.885266	1	0.885266	1	1			Phmamm.CG.MTP2014.S491.g09379	2762	S491-97827-98545	0.159409	3.50897	302	485	655	1251	3478	755	3561	1919	9156	1870	8695	2646	2912	4379	8695
1	1	1	1	1	1	1			Phmamm.CG.MTP2014.S211.g05447	2764	S211-66663-67391	0.00377358	0.841713	1	1	42	360	256	177	196	322	482	208	815	690	1833	1094	815
	24.1305	1.11351	1.05672	0.812189	0.770762				Phmamm.CG.MTP2014.S1348.g14555	2764	S1348-27482-27834	1.90259	1.37952	1211	1187	864	1162	1162	606	1277	473	1319	800	1906	668	1	935
	21.4653	4.68033	1.98871	2.03826	0.866071				Phmamm.CG.MTP2014.S48.g01804	2764	S48-8088-8267	0.455431	0.824619	631	1201	678	2196	1498	1744	1751	1693	1994	1078	1989	508	718	1359
	8.75208	1.25569	1.31838	1.50357	1.57863				Phmamm.CG.MTP2014.S140.g04046	2765	S140-76961-77113	14.4	2.93431	324	104	57	59	218	78	184	1	1	44	1	40	1	235
1	1	1	1	1	1	1			Phmamm.CG.MTP2014.S3710.g17956	2765	S3710-6635-6827	9.33813	1.65932	1298	623	612	27	151	472	677	142	138	136	215	142	1	954	1298
2.21966	1.37576	1.6421	1.81314	0.970007	1.07105	1.81314			Phmamm.CG.MTP2014.S1281.g14357	2765	S1281-14369-14718	1.03148	0.713634	344	296	84	1092	835	1101	730	153	477	514	550	299	216	830	550
1	1	1	1	1	1	1			Phmamm.CG.MTP2014.S291.g06792	2765	S291-96693-97033	0.870929	0.830831	3637	3250	2029	4145	3881	4515	3314	5043	4347	3309	4215	3834	9285	4714	4215
1.85459	3.3851	1.61116	1.61529	0.997446	1	1.61529			Phmamm.CG.MTP2014.S985.g13124	2765	S985-33339-34222	3.82534	0.990497	10009	5396	4013	4116	2709	2619	3962	3379	4471	1854	4561	855	1129	2999
1	1	1	1	1	1	1			Phmamm.CG.MTP2014.S115.g03505	2766	S115-92546-92687	4.76056	0.00593472	338	65	129	231	1	106	1	141	93	1	84	1	1	1	338
1	2.26159	1	1	1	1	1			Phmamm.CG.MTP2014.S325.g07278	2766	S325-119553-119695	5.90504	1.70113	995	431	488	272	379	347	674	134	189	203	506	23	1	220
27.6455	1	25.3042	25.3042	15.8132	15.8132	25.3042			Phmamm.CG.MTP2014.S312.g07100	2768	S312-122303-122601	0.00410678	3.36477	1	771	534	308	995	413	1431	84	1110	403	1651	50	1	275	1651
1	1	1	1	1	1	1			Phmamm.CG.MTP2014.S58.g02086	2768	S58-75359-75558	1.05634	2.61891	150	108	165	174	644	175	270	86	169	198	56	230	1	371	198
1	1	1	1	1	1	1			Phmamm.CG.MTP2014.S3751.g17993	2769	S3751-6947-7399	0.174896	0.907911	147	543	334	1741	1253	724	985	921	738	760	518	771	461	363	760
3.41353	1	2.74579	2.74579	1	1	2.74579			Phmamm.CG.MTP2014.S46.g01745	2770	S46-70914-71204	2.12129	2.94487	822	316	356	269	1853	1037	1993	399	3578	376	2605	891	1	1952	2605
	8.09186	2.1259	1.00889	1.7364	0.824051				Phmamm.CG.MTP2014.S189.g05029	2770	S189-68254-68422	0.242634	0.534279	70	180	55	222	102	201	124	235	389	342	239	7	218	1
1	2.64434	1	0.949821	1	0.949821	1			Phmamm.CG.MTP2014.S453.g08913	2772	S453-29246-29607	1.65773	1.28992	1051	552	779	973	1985	1369	1036	410	2815	858	2640	215	1	415
	7.94716	22.8046	4.55885	9.50212	1.89956				Phmamm.CG.MTP2014.S354.g07705	2772	S354-101120-101292	0.617073	1.27809	506	1089	543	977	2050	1479	1089	748	1670	892	2319	886	442	815
	11.8449	1.2799	1.0421	1.3465	1.09632				Phmamm.CG.MTP2014.S572.g10180	2772	S572-89265-89812	0.311767	0.942315	718	1384	1410	2843	2217	2375	2700	2112	2370	2494	1803	597	1764	2402
	128.301	0.322208	0.617008	0.28129	0.538652				Phmamm.CG.MTP2014.S65.g02315	2773	S65-104663-105119	896	0.878549	896	642	638	2	110	632	447	1	38	1	1	55	1	215
1	1	1	1	1	1	1			Phmamm.CG.MTP2014.S4.g00170	2773	S4-91135-91390	1.33179	1.41523	287	198	320	302	611	801	950	204	777	227	740	125	1	255	740
5.72504	1	5.19089	4.23136	3.79527	3.09372	5.19089			Phmamm.CG.MTP2014.S265.g06351	2775	S265-33503-33927	1.26201	1.67164	289	84	1	245	392	224	392	271	400	187	517	4	1	676	517
35.7219	1	21.5275	16.2404	23.8919	18.0242	21.5275			Phmamm.CG.MTP2014.S528.g09783	2777	S528-40445-40738	3.03125	1.13669	2231	1737	851	778	403	473	1019	320	3254	1152	4313	281	1050	1105	4313
2.41288	1	1.39204	1.39204	2.00053	2.00053	1.39204			Phmamm.CG.MTP2014.S227.g05716	2777	S227-102317-102521	3.17333	0.997499	4641	2480	1175	2005	2635	2393	1752	1911	1594	1014	2075	1479	1065	3211	4641
18.2951	3.42243	4.96597	3.59137	6.38942	4.62081	4.96597			Phmamm.CG.MTP2014.S351.g07666	2778	S351-99649-99775	2.02116	1.54634	191	609	464	290	744	325	207	69	65	120	325	123	1	320	325
	36.5192	1.10644	1.53792	1.19965	1.66749				Phmamm.CG.MTP2014.S1575.g15149	2778	S1575-25413-25792	1.05738	1.66759	562	621	281	538	669	548	1142	694	682	369	613	666	911	776
11.191	1	10.9006	10.9006	4.30321	4.30321	10.9006			Phmamm.CG.MTP2014.S345.g07595	2780	S345-111707-111844	343	0.0235294	343	1	30	45	1	40	1	1	34	1	1	258	1	1	343
1.0398	1.22288	0.98049	0.85567	0.98049	0.85567	0.98049			Phmamm.CG.MTP2014.S645.g10887	2781	S645-95234-95362	0.744337	0.438039	460	686	835	730	116	1126	697	446	902	790	1926	254	1228	1770	1926
1	1	1	1	1	1	1			Phmamm.CG.MTP2014.S632.g10755	2782	S632-85153-85264	1.88679	0.247604	550	387	451	363	73	263	82	259	220	324	1	216	1	1	550
9.04502	6.0624	1.75539	1.42261	1.5174	1.22973	1.75539			Phmamm.CG.MTP2014.S266.g06380	2783	S266-64075-64392	0.671668	1.46493	2641	4651	2366	2296	4260	3935	4868	5222	6595	2642	6386	2165	1514	2546	6386
1	1	1	1	1	1	1			Phmamm.CG.MTP2014.S2158.g16285	2783	S2158-7452-7559	2.88222	1.12062	1248	947	5956	792	3300	2433	314	328	551	538	412	404	9939	2767	1248
13.6184	1	12.5114	12.5114	11.5807	11.5807	12.5114			Phmamm.CG.MTP2014.S257.g06228	2784	S257-20995-21193	1.93213	1.71075	854	719	496	255	1486	917	519	430	176	454	251	492	288	1785	854
1.69447	1.78214	1.52171	0.7413	1.05382	0.51337	1.52171			Phmamm.CG.MTP2014.S3637.g17896	2784	S3637-8908-9234	0.911039	1.37125	978	1029	483	1181	1290	1254	2049	921	989	1226	1036	1009	602	994	1226
101.599	1	61.8846	89.6371	9.90074	14.3408	89.6371			Phmamm.CG.MTP2014.S178.g04816	2785	S178-177029-177323	5.44548	5.5033	1748	619	208	19	1817	436	687	281	665	361	707	119	306	1	1748
1	1	1	1	1	1	1			Phmamm.CG.MTP2014.S36.g01416	2785	S36-162630-163046	3.78808	0.786511	858	682	950	260	1247	1801	374	181	238	272	143	9	477	1	858
	17.2682	1.19746	1.16175	1.8004	1.74671				Phmamm.CG.MTP2014.S211.g05455	2787	S211-141582-141796	0.00569801	0.0987654	1	147	78	254	1	313	55	180	168	171	60	1	1	1
23.3423	1	21.6914	21.6914	5.28146	5.28146	21.6914			Phmamm.CG.MTP2014.S281.g06627	2788	S281-112332-112461	2.91533	0.213564	1274	472	191	132	1	561	147	666	53	208	381	1511	818	863	1274
1	1	1	1	1	1	1			Phmamm.CG.MTP2014.S3169.g17522	2788	S3169-3715-4185	17.5333	0.0434783	789	34	47	1	1	45	1	61	317	29	88	1	164	1383	789
	88.2254	0.235312	0.475949	0.265598	0.537205				Phmamm.CG.MTP2014.S112.g03452	2789	S112-190594-190848	0.274157	1.89917	122	271	246	465	822	497	1005	406	490	484	647	109	1	364
	11.9015	0.591981	0.601264	0.526336	0.53459				Phmamm.CG.MTP2014.S608.g10520	2792	S608-67114-67371	1.63787	0.259771	1384	1009	810	694	254	969	178	769	317	921	24	127	915	305
1	1	1	1	1	1	1			Phmamm.CG.MTP2014.S2558.g16813	2793	S2558-2790-3016	0.571106	0.522005	253	400	162	569	1	249	426	518	191	368	68	52	150	966	368
	85.8924	0.778956	0.577301	1.55264	1.15069				Phmamm.CG.MTP2014.S353.g07681	2793	S353-57588-57778	0.860987	1.57137	864	656	354	1197	1518	1192	2236	1468	1890	539	2028	257	63	310
	13.358	0.792134	1.17873	1.19112	1.77244				Phmamm.CG.MTP2014.S236.g05887	2793	S236-123940-124726	0.583732	0.986333	1952	1606	844	1869	1717	1643	1747	3953	4042	2735	5642	4340	6469	6381
1	1	1	1	1	1	1			Phmamm.CG.MTP2014.S796.g12012	2796	S796-62535-62659	2.51913	1.33217	461	212	287	217	30	355	732	239	624	127	100	74	1	1	461
1	1	1	1	1	1	1			Phmamm.CG.MTP2014.S223.g05654	2796	S223-46531-47136	0.0344828	24.7945	1	1	103	1	884	72	926	1	1809	57	2317	1	164	1	2317
5.9519	1	5.28584	5.28584	1	1	5.28584			Phmamm.CG.MTP2014.S3.g00160	2796	S3-471634-471819	0.494253	2.13982	86	67	114	150	380	179	324	93	1	255	124	582	1	285	255
	51.6038	0.278291	0.237355	0.435951	0.371823				Phmamm.CG.MTP2014.S1710.g15498	2797	S1710-28481-29011	0.550672	0.798786	758	1530	1014	2924	1836	1524	1717	1115	1821	1638	1113	774	196	1898
1	1	1	1	1	1	1			Phmamm.CG.MTP2014.S89.g02925	2798	S89-221525-221671	0.0028169	2.76894	1	115	73	113	730	151	1	445	336	265	139	355	84	321	265
6.96261	3.02067	0.804777	0.81517	0.703783	0.712872	0.81517			Phmamm.CG.MTP2014.S201.g05256	2798	S201-164636-164879	4.56881	0.504702	996	329	348	305	270	333	52	374	1	62	1	1	1	200
2.32871	2.33248	0.92498	1.40874	1.14309	1.74091	1.40874			Phmamm.CG.MTP2014.S3302.g17628	2799	S3302-12404-12583	4.16961	0.721983	590	244	252	874	495	54	175	238	393	45	242	1	1	1
1	1	1	1	1	1	1			Phmamm.CG.MTP2014.S363.g07829	2801	S363-134538-134923	0.100437	1.08909	23	143	354	156	414	293	75	193	55	265	42	474	1	1098	265
1.07408	1	1.03704	1.03704	1	1	1.03704			Phmamm.CG.MTP2014.S223.g05658	2802	S223-168640-169066	0.427723	3.94309	216	42	151	240	810	129	645	802	1465	208	2597	276	1	1	2597
22.5588	1	7.67086	2.95565	6.41464	2.47162	7.67086			Phmamm.CG.MTP2014.S17.g00705	2803	S17-126496-126748	0.27464	1.34104	124	280	568	614	964	424	428	524	996	379	2026	250	405	827	2026
1	1	1	1	1	1	1			Phmamm.CG.MTP2014.S320.g07197	2804	S320-28144-28473	3.70291	0.590981	1209	1402	1098	683	233	581	514	236	201	417	307	247	769	362	1209
	23.5965	0.377583	0.33305	0.876342	0.772983				Phmamm.CG.MTP2014.S456.g08944	2804	S456-15804-16106	3.37361	1.58936	1061	449	534	400	1066	1385	1771	573	536	56	971	78	450	1
106.136	1	97.1122	97.1122	11.6916	11.6916	97.1122			Phmamm.CG.MTP2014.S1377.g14641	2805	S1377-19353-19561	6.27733	1.11465	3101	1678	1167	313	1016	1885	1434	685	833	303	245	941	405	1111	3101
11.6356	5.17305	0.252089	0.199786	0.832147	0.659494	0.252089			Phmamm.CG.MTP2014.S885.g12600	2805	S885-65463-65732	0.391213	0.763142	374	87	96	758	120	859	1114	1163	1316	749	1026	659	300	1012	1026
7.55024	1	3.61408	2.88456	1.64549	1.31335	3.61408			Phmamm.CG.MTP2014.S5967.g18911	2810	S5967-419-1340	1.04643	0.702753	2682	1472	2477	3111	2118	2847	2069	2050	3483	3076	2102	3084	2205	4881	3076
1	1	1	1	1	1	1			Phmamm.CG.MTP2014.S1512.g14998	2811	S1512-27350-27748	0.342975	0.635937	415	769	622	3019	1317	1244	1394	932	2074	1488	2153	1120	441	1372	2153
1.45702	1	1.29166	1.29166	1	1	1.29166			Phmamm.CG.MTP2014.S614.g10576	2812	S614-86243-86461	1.35077	2.42671	439	365	192	148	892	541	780	517	795	133	929	254	1669	1	929
1.16174	1	1.08087	1.08087	1	1	1.08087			Phmamm.CG.MTP2014.S829.g12232	2813	S829-72868-72998	7.37975	0.543513	583	704	259	333	442	931	245	28	135	130	154	83	448	605	583
1	1	1	1	1	1	1			Phmamm.CG.MTP2014.S613.g10565	2813	S613-56621-57201	1.09239	1.26873	940	1699	497	635	1005	913	959	1011	3262	710	3121	1544	2722	4714	3121
1	1	1	1	1	1	1			Phmamm.CG.MTP2014.S229.g05743	2813	S229-8336-8539	7.67123	1.10362	280	186	480	358	262	250	409	72	54	1	126	1	585	32	280
	34.9188	0.592185	0.555439	0.800207	0.750552				Phmamm.CG.MTP2014.S1246.g14232	2814	S1246-14615-14778	1.22791	1.44044	132	461	73	197	287	164	233	71	46	144	557	1	1	716
16.2171	5.28601	1.64401	1.71647	1.54	1.60787	1.71647			Phmamm.CG.MTP2014.S34.g01341	2815	S34-235351-235706	0.694167	1.23922	833	360	605	1559	1264	899	1782	1327	1680	1073	1580	693	300	1	1580
1.7697	1	1.47765	1.47765	1	1	1.47765			Phmamm.CG.MTP2014.S45.g01723	2815	S45-189609-190189	4.23131	0.481081	2689	1522	1257	493	410	1172	391	837	244	434	161	262	1008	1	2689
1	1	1	1	1	1	1			Phmamm.CG.MTP2014.S318.g07172	2815	S318-66277-66464	0.858156	0.600973	121	216	296	81	170	330	77	205	272	77	129	1	1	1	129
1.85113	2.49404	0.757854	0.818205	0.783191	0.84556	0.818205			Phmamm.CG.MTP2014.S341.g07529	2816	S341-76786-77465	2.48086	0.901728	1037	439	171	271	536	655	299	333	626	503	471	526	1	463
3.6585	3.3248	0.729965	0.865625	0.645763	0.765775	0.865625			Phmamm.CG.MTP2014.S31.g01236	2816	S31-172171-172340	1.4062	2.38735	431	176	276	396	508	252	1039	195	729	418	247	134	1	1
5.73382	1	5.26775	5.26775	1.59857	1.59857	5.26775			Phmamm.CG.MTP2014.S110.g03411	2817	S110-179062-179227	5.1928	0.555049	1010	703	546	843	630	692	222	48	611	341	357	453	360	240	1010
	8.06401	2.52933	2.26102	2.42972	2.17197				Phmamm.CG.MTP2014.S111.g03433	2817	S111-207299-207520	1.55249	0.48227	732	197	274	448	366	398	42	678	263	265	155	193	1	1
1	1	1	1	1	1	1			Phmamm.CG.MTP2014.S1941.g15935	2818	S1941-6822-7064	5.01393	1.41837	900	659	322	276	275	214	420	198	486	161	542	1	1	1	900
	15.2014	1.1848	0.935942	0.720541	0.569198				Phmamm.CG.MTP2014.S241.g05990	2818	S241-148118-148316	1.31926	2.27463	1219	371	505	448	1599	841	1333	771	1604	1077	1342	424	763	835
1	1	1	1	1	1	1			Phmamm.CG.MTP2014.S585.g10309	2819	S585-102835-103127	1.0452	1.7373	1977	1153	314	1632	2532	1912	3625	1333	1906	2450	2185	1753	674	1287	2450
9.27694	1	7.41304	7.41304	1	1	7.41304			Phmamm.CG.MTP2014.S147.g04198	2820	S147-177232-177445	5.03125	0.0500808	322	9	16	97	1	522	30	51	104	77	215	31	1057	423	322
1	1	1	1	1	1	1			Phmamm.CG.MTP2014.S903.g12689	2821	S903-46714-46983	1.87957	0.529595	437	81	120	81	304	561	36	243	148	222	1	132	1	671	437
1	1	1	1	1	1	1			Phmamm.CG.MTP2014.S2538.g16795	2821	S2538-17999-18135	1.21691	1.65159	331	220	50	744	1244	450	728	172	676	372	1293	248	666	1	1293
6.07574	1.24287	5.95938	5.95938	1	1	5.95938			Phmamm.CG.MTP2014.S840.g12303	2822	S840-52641-52914	0.937409	1.04758	322	1197	156	626	864	572	391	348	187	339	322	281	200	95	339
	202.477	0.519017	0.802844	0.248494	0.384384				Phmamm.CG.MTP2014.S59.g02131	2822	S59-94110-94454	3.76889	1.75484	848	1021	568	422	1243	508	389	218	69	232	156	372	1	1
1	1	1	1	1	1	1			Phmamm.CG.MTP2014.S501.g09480	2823	S501-20094-20233	6.18812	2.22171	1250	193	983	183	692	250	270	373	1	31	178	58	433	374	1250
1	1	1	1	1	1	1			Phmamm.CG.MTP2014.S203.g05300	2824	S203-106682-107069	0.525492	0.14675	974	1104	968	622	252	1470	55	2459	516	1248	213	42	1	1	1248
18.1282	3.60781	3.83274	3.63806	1.11506	1.05842	3.83274			Phmamm.CG.MTP2014.S1256.g14268	2826	S1256-35473-35673	6.75921	0.276836	1193	132	84	75	1	279	97	352	1	1	92	1	1	1	1193
17.9874	1.13964	0.348264	0.345032	0.487756	0.483228	0.348264			Phmamm.CG.MTP2014.S426.g08602	2827	S426-66342-66979	2.38109	1.41016	2418	1660	1490	1379	2002	1771	2440	1364	3129	667	4391	119	164	629	4391
1	1	1	1	1	1	1			Phmamm.CG.MTP2014.S572.g10181	2827	S572-103777-104169	26.8958	2.375	1291	11	135	90	922	390	218	42	140	54	14	404	895	1	1291
1	1	1	1	1	1	1			Phmamm.CG.MTP2014.S2774.g17094	2827	S2774-2851-3443	0.989983	0.477848	593	192	206	379	218	569	235	1006	222	192	36	1	1	1	593
5.03752	1	3.30649	2.31031	1	0.698718	3.30649			Phmamm.CG.MTP2014.S929.g12830	2827	S929-6475-7905	0.651667	0.889069	2013	1547	1851	5834	4040	2180	3085	2480	2940	3698	2153	2727	5662	5796	3698
37.5447	6.15292	0.737154	0.398102	1.43048	0.772535	0.737154			Phmamm.CG.MTP2014.S5995.g18922	2830	S5995-2416-3297	0.192825	0.651293	258	953	214	1241	968	2510	1475	1244	1086	1432	1814	218	2329	4843	1814
1	1	1	1	1	1	1			Phmamm.CG.MTP2014.S6191.g18979	2830	S6191-3252-3421	1.07333	0.76777	1010	548	687	1009	438	834	977	675	749	1207	879	221	1	1321	1207
2.62037	4.43056	2.52188	1.51393	2.19919	1.32021	2.52188			Phmamm.CG.MTP2014.S1835.g15738	2830	S1835-2138-2374	0.513919	2.24756	240	775	704	801	879	427	1881	571	616	363	1091	468	536	1
110.98	1	27.7105	30.2606	1.37471	1.50121	30.2606			Phmamm.CG.MTP2014.S411.g08413	2831	S411-12274-12880	0.327743	1.5952	469	1546	1111	1230	1494	1559	2955	1210	2426	1652	3354	835	1398	1910	3354
2.94857	1.77217	1.25786	1.27665	0.749164	0.760354	1.27665			Phmamm.CG.MTP2014.S3084.g17441	2833	S3084-492-903	8	0.493274	2384	791	1034	166	134	503	196	578	114	18	1	178	1	1	2384
6.32015	3.47908	2.31095	1.68138	1.96356	1.42862	2.31095			Phmamm.CG.MTP2014.S422.g08558	2833	S422-97947-98419	2.28232	0.380717	8925	5064	3150	6453	3329	6076	1441	4090	4053	3731	2594	3350	6758	4775
10.6136	4.24977	3.08169	2.53182	2.15968	1.77433	3.08169			Phmamm.CG.MTP2014.S250.g06136	2840	S250-67960-68761	2.66356	0.344066	5724	3331	2002	4478	696	2448	1687	2822	2349	1476	2563	1178	1050	750	5724
4.72567	1	4.68501	4.68501	1	1	4.68501			Phmamm.CG.MTP2014.S888.g12610	2840	S888-30311-30651	45.4853	0.83662	3093	821	449	56	134	299	163	61	216	75	55	180	300	21	3093
1.2833	1	1.14165	1.14165	1	1	1.14165			Phmamm.CG.MTP2014.S370.g07915	2841	S370-56560-56684	74	0.0210526	74	228	360	1	1	94	1	1	1	1	1	1	1	375	74
1	1	1	1	1	1	1			Phmamm.CG.MTP2014.S55.g02027	2841	S55-171728-172093	22.7273	0.27722	750	456	540	142	196	1153	163	50	101	16	183	331	224	305	750
1	1	1	1	1	1	1			Phmamm.CG.MTP2014.S3354.g17673	2841	S3354-1922-2154	1.06702	1.3972	199	1	216	263	266	379	631	302	127	71	38	169	1	267	199
20.1422	1.40056	19.5703	16.6342	3.55186	3.01899	19.5703			Phmamm.CG.MTP2014.S133.g03915	2842	S133-117091-117420	0.987603	0.237008	478	776	582	348	96	922	205	757	158	211	54	245	1	1	478
1	1	1	1	1	1	1			Phmamm.CG.MTP2014.S1873.g15814	2842	S1873-11111-11259	0.300469	0.226957	128	136	153	879	1	271	260	311	207	541	229	158	1	1	541
8.02653	1.27463	0.795114	1.096	0.687284	0.947362	1.096			Phmamm.CG.MTP2014.S20.g00850	2843	S20-213327-213729	1.48156	1.02691	2672	1019	983	1297	2882	3200	1736	1670	3209	1937	4123	2397	2813	2910	4123
1	1	1	1	1	1	1			Phmamm.CG.MTP2014.S817.g12146	2843	S817-13898-14041	1.81818	2.99664	310	298	267	215	170	83	723	295	122	46	43	32	1	190	310
	32.6127	0.718729	0.772097	0.548824	0.589576				Phmamm.CG.MTP2014.S2344.g16558	2843	S2344-307-821	0.522648	0.927681	150	398	202	245	106	156	266	294	277	280	483	1	378	1
1	1	1	1	1	1	1			Phmamm.CG.MTP2014.S984.g13121	2845	S984-61184-61628	7.13323	1.11892	2222	747	676	677	945	475	344	226	184	397	145	385	1	589	2222
44.451	1	40.9423	38.6208	8.4573	7.97775	40.9423			Phmamm.CG.MTP2014.S211.g05449	2847	S211-94532-94828	1.18258	0.783848	842	1197	657	427	814	836	176	509	1063	915	516	784	2775	3037	915
1	1	1	1	1	1	1			Phmamm.CG.MTP2014.S2296.g16494	2847	S2296-18326-18466	1	0.942857	1	1	344	69	1	1	65	1	1	1	1	1	1	1	1
	581.492	0.379768	0.748409	0.349047	0.687867				Phmamm.CG.MTP2014.S1120.g13764	2847	S1120-49853-50231	0.826245	1.0028	1020	866	1143	1529	1084	1331	1784	1359	1076	1110	907	948	1	275
188.403	5.73904	44.0244	34.6674	39.6999	31.262	44.0244			Phmamm.CG.MTP2014.S669.g11102	2848	S669-91722-92263	0.464541	1.32931	6010	4808	4020	14063	14165	9274	16857	9716	13720	16159	19919	9929	8330	19025	19919
196.608	6.98523	0.714216	0.612449	3.51232	3.01185	0.714216	epid	Sfrp1/5	Phmamm.CG.MTP2014.S242.g05996	2848	S242-25464-25797	1.037	1.06935	967	2016	1295	2252	1060	1324	2764	632	1703	1233	2629	830	284	1	2629
30.2513	1	28.5952	28.5952	3.78412	3.78412	28.5952			Phmamm.CG.MTP2014.S438.g08732	2849	S438-48797-49074	7.27711	0.508251	2416	1280	815	11	329	898	133	394	177	270	116	28	180	200	2416
1	1	1	1	1	1	1			Phmamm.CG.MTP2014.S1638.g15310	2849	S1638-11583-12172	1.69206	0.403066	4286	3102	2454	5177	1400	3891	2255	2770	1551	2296	2000	1535	2249	2110	4286
1	1	1	1	1	1	1			Phmamm.CG.MTP2014.S5316.g18742	2849	S5316-4121-4445	0.940171	0.80662	110	22	322	410	82	164	381	1	114	233	130	207	1	520	233
5.93472	3.529	2.15371	2.01237	1.61192	1.50614	2.15371			Phmamm.CG.MTP2014.S684.g11205	2849	S684-30651-30875	1.93603	1.54907	454	289	402	88	467	289	117	120	456	349	301	1	1	1
8.96213	3.25395	0.150827	0.130125	0.124242	0.107189	0.150827			Phmamm.CG.MTP2014.S160.g04458	2851	S160-118560-118783	3.33768	1.42955	1023	721	704	108	592	623	453	230	544	383	632	103	1	475	1023
1	1	1	1	1	1	1			Phmamm.CG.MTP2014.S1411.g14727	2852	S1411-15174-15416	5.76	0.0246914	144	323	93	12	1	69	1	49	1	1	1	1	1	1	144
6.58668	1	1.71155	1.10263	1.30767	0.842437	1.71155			Phmamm.CG.MTP2014.S380.g08035	2854	S380-22453-22901	1.67379	1.30603	6701	4781	3119	4660	3092	3362	7385	4997	8986	3010	7584	1351	1258	1	7584
	67.8149	30.0246	11.8016	11.6535	4.58059				Phmamm.CG.MTP2014.S351.g07663	2854	S351-56139-56524	0.867782	0.848111	4358	6685	4229	6366	4596	5860	5773	5310	6408	4734	5503	3016	3118	4220
8.70618	1.42702	5.57961	4.01871	4.4448	3.20136	5.57961			Phmamm.CG.MTP2014.S440.g08756	2855	S440-20387-20546	3.08176	1.58333	735	665	438	114	443	594	678	140	753	337	577	151	50	105	735
5.53359	1	4.73035	4.73035	1	1	4.73035			Phmamm.CG.MTP2014.S762.g11783	2855	S762-48648-48787	5.35065	0.384236	412	188	548	113	88	293	68	100	64	54	82	76	72	4	412
1	1	1	1	1	1	1			Phmamm.CG.MTP2014.S288.g06744	2855	S288-37719-37858	1.89764	2.94514	482	339	156	177	856	461	1023	51	1117	457	1194	80	1072	412	1194
2.61556	1	2.02237	2.02237	1.97007	1.97007	2.02237			Phmamm.CG.MTP2014.S4541.g18455	2855	S4541-3214-3825	1.37107	0.679849	1090	494	648	1422	1156	955	460	467	635	1123	483	47	300	371	1123
1	1	1	1	1	1	1			Phmamm.CG.MTP2014.S125.g03730	2856	S125-118799-119150	2.74742	0.948529	2529	1564	1121	458	565	1718	1499	857	316	984	1203	157	1227	1	2529
4.43714	1.39531	1.43497	2.15924	1.25757	1.8923	2.15924			Phmamm.CG.MTP2014.S90.g02942	2856	S90-102188-102444	0.739363	1.35633	1590	1215	1129	1603	1777	1543	2490	2507	2940	1794	2868	893	297	750	2868
1.81207	2.66052	0.672521	0.57151	0.603007	0.512437	0.672521			Phmamm.CG.MTP2014.S39.g01517	2858	S39-117053-117213	7.80723	1.22764	648	74	156	178	134	68	168	56	67	110	67	220	1505	1
5.68587	3.58518	3.88655	2.77626	1.98601	1.41866	3.88655			Phmamm.CG.MTP2014.S321.g07220	2858	S321-56148-56421	3.95093	1.13206	6280	4703	2538	1643	1429	2113	2823	1785	2003	1394	2283	506	446	1162
1	1.04047	1	1	1	1	1			Phmamm.CG.MTP2014.S9.g00380	2860	S9-198853-199297	8.05543	0.654772	1744	1840	1157	329	506	876	283	307	323	126	16	172	1	335	1744
	43.0984	0.129239	0.103326	0.162404	0.129842				Phmamm.CG.MTP2014.S804.g12058	2866	S804-59389-59803	0.392157	1.14066	90	346	578	18	200	373	246	289	372	170	469	9	863	1373
1	1	1	1	1	1	1			Phmamm.CG.MTP2014.S3285.g17612	2867	S3285-3900-4041	5.60563	0.595819	398	278	206	94	120	193	51	1	295	141	105	1	180	1	398
1	1	1	1	1	1	1			Phmamm.CG.MTP2014.S14.g00607	2867	S14-173533-173968	0.773923	0.532609	647	2090	2145	746	782	1922	639	1147	451	525	806	344	1	340	806
1	1	1	1	1	1	1			Phmamm.CG.MTP2014.S2147.g16264	2867	S2147-15988-16120	0.203233	1.19746	88	276	1	302	136	250	525	573	333	293	172	448	789	1025	293
1	1	1	1	1	1	1			Phmamm.CG.MTP2014.S343.g07566	2868	S343-66022-66160	1	325	1	13	1	1	391	1	259	1	35	1	3	1	176	255	3
	32.0308	0.19457	0.187593	0.159161	0.153453				Phmamm.CG.MTP2014.S424.g08584	2868	S424-97893-98392	1.33432	0.251215	1812	3543	1554	2353	599	2173	538	1324	1046	1392	443	464	2856	850
2.6621	1.85989	1.3561	1.03477	0.760492	0.580291	1.3561			Phmamm.CG.MTP2014.S1614.g15247	2869	S1614-20320-20448	1.42159	0.822153	553	386	254	879	734	403	320	303	99	475	154	422	72	77	553
1.57989	1	1.28995	1.28995	1.04624	1.04624	1.28995			Phmamm.CG.MTP2014.S35.g01382	2869	S35-293188-293386	0.928244	0.810049	304	214	366	1068	624	564	698	461	528	194	233	107	440	1	304
1	1	1	1	1	1	1			Phmamm.CG.MTP2014.S823.g12190	2872	S823-50716-51291	0.612022	0.463525	448	778	431	1589	579	618	444	360	882	1104	1314	256	840	2138	1314
1.61366	1	0.633081	0.413218	0.633081	0.413218	0.633081			Phmamm.CG.MTP2014.S3.g00147	2875	S3-357037-357990	2.15408	0.626667	713	787	473	1406	971	919	486	281	588	381	232	442	1397	676	713
2.28634	1	2.23453	2.23453	1	1	2.23453			Phmamm.CG.MTP2014.S1028.g13343	2875	S1028-48249-48811	0.703891	0.69529	5219	10641	1366	5679	6608	9588	4007	8886	4542	5943	3536	4058	3162	6288	5943
1.56237	1	1	1	1.28119	1.28119	1			Phmamm.CG.MTP2014.S18.g00780	2875	S18-382034-382305	0.345098	8.20056	132	235	230	297	2245	62	699	323	2679	442	4624	32	453	245	4624
	18.1408	0.521983	0.388023	0.699784	0.520195				Phmamm.CG.MTP2014.S126.g03751	2875	S126-72725-72960	1.25119	1.31998	3808	3476	646	3223	3743	2693	4066	2660	3863	3427	2458	2380	714	1487
14.0361	1.88383	2.46301	6.90901	0.58298	1.63532	6.90901			Phmamm.CG.MTP2014.S2718.g17000	2877	S2718-6605-6966	0.98829	0.690674	211	51	258	610	540	473	208	359	143	68	109	1	300	1	211
31.4914	1.52069	7.32943	1.46599	20.5963	4.11957	20.5963			Phmamm.CG.MTP2014.S466.g09061	2879	S466-98663-98936	6.33154	0.300213	3533	1435	1467	542	106	1803	598	579	489	537	395	305	770	361	3533
15.999	2.82671	5.22529	2.60105	3.17515	1.58053	5.22529			Phmamm.CG.MTP2014.S201.g05244	2879	S201-33643-33858	0.411573	0.585661	505	1094	1131	896	646	1503	759	1466	1131	988	1344	352	1	1486	1344
1.09207	1	0.955991	1	0.955991	1	1			Phmamm.CG.MTP2014.S605.g10502	2879	S605-98818-98951	0.142132	0.704082	98	190	131	158	344	332	1	648	143	731	1	984	2612	1481	731
251.027	1	229.702	204.031	1.47264	1.30805	229.702			Phmamm.CG.MTP2014.S80.g02696	2881	S80-46844-47333	10.6943	0.677696	2449	1028	940	131	400	685	153	315	205	143	1	1	224	1	2449
23.0636	4.09139	2.27926	1.65047	2.00008	1.44831	2.27926			Phmamm.CG.MTP2014.S612.g10552	2881	S612-80218-80514	0.0403504	2.55701	76	83	479	711	1558	745	2165	2511	2681	1256	2851	965	695	619	2851
1	1	1	1	1	1	1			Phmamm.CG.MTP2014.S1494.g14951	2881	S1494-27145-27469	2.76974	1.49282	421	17	206	195	392	223	232	118	421	186	190	1	1	1	421
	8.74899	1.71487	1.11737	1.31511	0.856896				Phmamm.CG.MTP2014.S10.g00423	2881	S10-168036-168197	1.83505	2.1109	1157	402	397	324	598	199	506	699	401	562	720	39	1	1
	60.2176	0.708153	0.731462	1.21202	1.25191				Phmamm.CG.MTP2014.S94.g03021	2883	S94-22429-22584	1.48889	1.11544	804	342	169	333	579	386	223	497	168	583	195	366	369	320
1.20223	1	1.10112	1.10112	1	1	1.10112			Phmamm.CG.MTP2014.S1087.g13615	2884	S1087-21370-21662	0.92228	5.16088	267	1	154	140	575	177	1061	334	251	245	624	141	547	230	624
	20.6885	5.64741	3.65827	2.65423	1.71936				Phmamm.CG.MTP2014.S121.g03659	2884	S121-233640-234262	0.919908	1.5	603	294	551	539	262	429	1190	212	553	1099	643	39	1104	230
34.8039	1	17.5317	4.54197	10.6832	2.76773	17.5317			Phmamm.CG.MTP2014.S339.g07501	2885	S339-92945-93199	1.28921	0.486862	2133	1443	1164	1482	573	1829	1039	1819	752	1490	564	170	1	1	2133
	7.14159	1.18308	1.16263	1.15952	1.13948				Phmamm.CG.MTP2014.S291.g06793	2886	S291-98233-98412	1.74516	0.91268	1801	2069	756	523	884	1630	1081	1486	1372	578	583	718	1011	1246
10.3727	3.02559	1.7688	3.30045	2.69455	5.02784	3.30045			Phmamm.CG.MTP2014.S775.g11872	2888	S775-56659-57056	0.577561	1.06051	296	461	365	442	419	219	282	542	598	483	140	229	1424	220	483
	110.708	0.220171	0.369204	0.321408	0.538969				Phmamm.CG.MTP2014.S1058.g13478	2888	S1058-19068-19194	0.00484262	0.272109	1	187	150	351	150	237	10	243	1	170	134	1	1	1
	11.6807	0.61735	0.532303	0.519071	0.447563				Phmamm.CG.MTP2014.S1603.g15220	2890	S1603-25592-26200	3.89073	0.470458	2706	1852	1207	2682	1110	1837	1016	389	490	1002	720	372	1177	1435
	8.85494	0.942183	1.5148	0.309405	0.497448				Phmamm.CG.MTP2014.S205.g05341	2890	S205-121940-122075	0.576402	2.30514	149	1	103	164	504	167	259	229	261	288	1	444	723	945
32.7199	1	32.3886	32.3886	5.26066	5.26066	32.3886			Phmamm.CG.MTP2014.S97.g03105	2891	S97-93651-93974	2.90893	2.9611	1693	445	323	206	1230	668	1358	890	2693	274	4115	505	687	1	4115
83.7891	4.18158	0.49069	0.711652	0.441856	0.640828	0.711652			Phmamm.CG.MTP2014.S386.g08129	2891	S386-54961-55131	0.14627	0.466839	150	368	470	598	360	563	182	1730	1184	321	1606	595	1287	2086	1606
6.81763	6.77302	0.661875	0.585045	0.976016	0.862721	0.661875			Phmamm.CG.MTP2014.S395.g08259	2891	S395-108022-108414	0.590028	0.203794	426	448	608	660	248	974	85	816	285	628	240	1037	4792	1833
5.21934	1	1.14239	1.14239	4.24662	4.24662	1.14239			Phmamm.CG.MTP2014.S70.g02468	2892	S70-79623-79839	1.1225	0.648078	1205	1248	643	1344	1152	1830	905	1089	1110	1058	1472	59	224	315	1472
133.735	3.72604	64.6114	106.331	6.21622	10.23	106.331			Phmamm.CG.MTP2014.S888.g12611	2893	S888-36997-37206	6.01515	0.834646	2779	1172	498	686	508	965	870	295	417	629	302	575	360	1055	2779
305.04	1.31382	22.3647	4.85308	17.8314	3.86937	22.3647			Phmamm.CG.MTP2014.S118.g03567	2894	S118-58746-58910	1.5118	1.31818	833	402	210	802	1397	870	807	397	1327	705	2366	156	180	250	2366
1	1	1	1	1	1	1			Phmamm.CG.MTP2014.S325.g07276	2894	S325-102310-103031	0.354996	0.734168	2185	3587	2223	11091	4917	4573	6583	4885	9711	7425	8481	4606	3435	5573	8481
	240.363	0.468684	0.911279	0.527536	1.02571				Phmamm.CG.MTP2014.S304.g06994	2895	S304-105904-106269	0.990099	1.83206	100	645	275	578	806	339	874	188	438	14	1473	60	404	1
52.496	1.33316	16.3083	6.78753	12.3822	5.1535	16.3083			Phmamm.CG.MTP2014.S1015.g13273	2897	S1015-32159-33435	0.82809	0.31956	5725	5643	5347	10582	2684	7884	3217	8502	7712	5325	4862	4059	1378	4546	5725
13.3246	1	0.112306	0.350775	0.112306	0.350775	0.350775			Phmamm.CG.MTP2014.S1871.g15812	2897	S1871-19497-19623	0.262069	1.17416	38	16	161	354	250	2	168	151	352	139	12	107	331	1	139
1	1	1	1	1	1	1			Phmamm.CG.MTP2014.S1141.g13848	2897	S1141-47436-48088	0.183079	0.199824	198	218	455	1417	392	850	61	1097	360	1066	113	781	560	1302	1066
1	1	1	0.774593	1	0.774593	1			Phmamm.CG.MTP2014.S247.g06088	2899	S247-25560-25833	1.30535	2.04724	1073	562	567	341	822	654	1215	706	1409	938	1754	425	204	220	1754
1	1	1	1	1	1	1			Phmamm.CG.MTP2014.S212.g05473	2901	S212-118411-118602	0.227348	1.62286	138	371	402	440	747	671	1056	763	794	451	984	162	412	821	984
1	1	1	1	1	1	1			Phmamm.CG.MTP2014.S2508.g16758	2901	S2508-7913-8112	0.436578	1.1329	148	272	374	808	594	569	966	485	375	193	42	199	298	1872	193
	22.6791	1.87646	1.57824	0.544641	0.458082				Phmamm.CG.MTP2014.S956.g12978	2901	S956-47705-47973	3.09672	0.837021	1697	748	747	557	764	799	371	348	815	748	314	622	1112	1184
	77.7337	0.319198	0.355935	0.286511	0.319486				Phmamm.CG.MTP2014.S647.g10901	2901	S647-21178-21396	0.802534	1.38124	380	1137	464	346	1759	1456	730	541	698	406	811	1057	797	1
	66.6475	3.85632	4.29841	3.48055	3.87957				Phmamm.CG.MTP2014.S835.g12264	2901	S835-51766-51993	1.10345	0.764124	80	85	190	587	291	121	250	115	199	30	355	1	1	570
81.0575	2.60738	0.79525	0.44367	2.12202	1.18388	2.12202			Phmamm.CG.MTP2014.S513.g09625	2902	S513-113791-114021	6.9	0.651774	897	1047	590	100	106	661	390	191	1	69	102	93	1	1	897
1	1	1	1	1	1	1			Phmamm.CG.MTP2014.S761.g11773	2902	S761-47935-48219	2.03021	2.23024	1613	1167	804	529	1820	774	1086	1030	866	559	1264	187	826	1	1613
103.169	1	0.623437	0.521194	1.46582	1.22543	0.623437	Endo	FoxA	Phmamm.CG.MTP2014.S50.g01891	2904	S50-170769-171016	1.01902	2.85703	1393	762	616	1358	3309	1118	3765	1769	2931	965	3547	980	513	621	3547
1	1	1	1	1	1	1			Phmamm.CG.MTP2014.S1430.g14781	2905	S1430-31962-32091	3.0764	9.22024	906	128	136	167	889	1	660	562	876	27	229	203	196	1360	906
1	1	1	1	1	1	1			Phmamm.CG.MTP2014.S381.g08042	2905	S381-13988-14145	1.95812	1.8105	374	279	369	480	525	301	889	248	303	134	630	1	288	1	630
	56.1183	0.92144	0.702299	9.88605	7.53491				Phmamm.CG.MTP2014.S198.g05189	2905	S198-164029-164567	2.42407	0.471705	12147	7628	6128	4216	2306	6157	2587	6646	4137	3376	4664	4291	2354	3638
	25.2515	0.656431	0.777713	1.36777	1.62048				Phmamm.CG.MTP2014.S309.g07053	2906	S309-161307-161648	4.20669	0.0034188	692	349	513	484	1	101	1	263	1	66	58	19	1	1
1.23661	2.53352	1	1	1.1183	1.1183	1			Phmamm.CG.MTP2014.S446.g08837	2906	S446-123609-123921	3.924	0.9432	2117	1111	695	214	720	1036	459	406	814	673	1271	34	1	1
32.4058	1	1.98126	1.95498	2.57645	2.54229	1.98126	endo	PCD18; PCD19; PCDGL	Phmamm.CG.MTP2014.S225.g05680	2907	S225-64445-64658	1.08387	0.836393	1008	838	909	1331	680	1120	1370	773	1722	1087	1905	1049	939	18	1905
1	1	1	1	1	1	1			Phmamm.CG.MTP2014.S3417.g17728	2907	S3417-3008-3223	2.47293	1.20845	6327	2267	1657	1804	4232	4989	3977	2364	2875	2753	3182	2593	732	1669	6327
	9.18825	1.39503	1.52393	1.18747	1.29719				Phmamm.CG.MTP2014.S1036.g13379	2907	S1036-11079-11628	3.22469	0.620149	1672	566	879	1144	1199	1407	383	695	404	342	718	1	1	1
1	1	1	1	1	1	1			Phmamm.CG.MTP2014.S89.g02922	2908	S89-164432-165039	3.69907	0.228202	6392	5130	4981	2869	582	3393	847	1924	836	1532	551	1475	853	2941	6392
	17.6287	0.335481	0.983617	0.66652	1.95421				Phmamm.CG.MTP2014.S1674.g15396	2909	S1674-13185-13450	1.78495	0.0021645	332	923	665	152	1	772	1	75	1	297	1	1	1	1
17.469	1	0.177661	0.211655	0.163188	0.194412	0.211655			Phmamm.CG.MTP2014.S203.g05299	2910	S203-90024-90372	0.621918	2.33443	908	555	339	1433	2683	998	2992	1269	4898	1651	5288	430	414	864	5288
1	1.41042	1	1	1	1	1			Phmamm.CG.MTP2014.S191.g05071	2914	S191-180930-181145	44.9355	0.00985222	1393	969	351	24	1	179	1	1	1	61	1	1	1	1	1393
1	1	1	1	1	1	1			Phmamm.CG.MTP2014.S1286.g14370	2914	S1286-426-865	1.25714	0.503571	132	51	130	767	300	73	123	57	1	153	115	1	1	1	153
1	1	1	1	1	1	1			Phmamm.CG.MTP2014.S161.g04472	2915	S161-18025-18686	0.625649	0.840705	844	634	923	1386	1217	1395	1121	1303	1217	1395	267	294	1605	994	1395
13.6184	1	12.5114	12.5114	11.5807	11.5807	12.5114			Phmamm.CG.MTP2014.S257.g06228	2916	S257-26655-26934	2.80958	0.568619	2405	1413	1434	517	779	1873	580	859	202	853	319	344	1369	1	2405
1	1	1	1	1	1	1			Phmamm.CG.MTP2014.S904.g12694	2917	S904-37396-37564	0.85534	1.34954	881	793	733	722	928	903	1265	902	881	1158	1146	433	429	210	1158
1	1	1	1	1	1	1			Phmamm.CG.MTP2014.S1202.g14069	2919	S1202-26542-26654	1.62162	0.992991	150	100	1	151	378	277	47	53	353	132	168	686	1026	2698	168
1	1	1	1	1	1	1			Phmamm.CG.MTP2014.S1230.g14177	2919	S1230-7560-7684	0.00888889	0.690962	1	348	133	286	38	57	199	206	120	19	242	1	1	175	242
11.0241	1.74195	0.161776	0.206474	0.445143	0.568134	0.206474			Phmamm.CG.MTP2014.S2298.g16497	2920	S2298-13305-13561	2.44639	0.136364	559	125	144	641	1	107	101	127	372	330	18	181	212	205	559
1	1	1	1	1	1	1			Phmamm.CG.MTP2014.S1227.g14162	2920	S1227-27509-28046	2.67643	0.542636	1096	534	725	1644	732	807	598	129	722	690	435	570	1	822	1096
1.46929	1.29271	1.2745	1.1005	1	0.863476	1.2745			Phmamm.CG.MTP2014.S2610.g16875	2920	S2610-7106-7224	1.98325	0.82921	2131	1572	663	1609	876	1301	1537	1360	1041	789	1715	1099	492	1212	2131
1	1	1	1	1	1	1			Phmamm.CG.MTP2014.S377.g07998	2921	S377-39409-39967	3.67149	0.45905	3174	1570	1843	786	702	1656	419	1063	313	666	218	184	751	760	3174
5.05928	4.51255	1.52019	2.15028	1.15577	1.63481	2.15028			Phmamm.CG.MTP2014.S35.g01370	2921	S35-142364-142586	1.74872	0.357647	341	292	287	255	112	170	40	216	130	174	123	15	1	1
188.403	5.73904	44.0244	34.6674	39.6999	31.262	44.0244			Phmamm.CG.MTP2014.S669.g11102	2924	S669-86159-86281	0.286115	2.44924	102	234	250	307	719	156	415	51	17	662	177	406	20	315	662
5.57102	5.78761	1.94294	2.13273	2.54222	2.79055	2.13273			Phmamm.CG.MTP2014.S580.g10257	2924	S580-23416-23678	0.695652	0.753153	176	114	265	412	322	698	514	216	200	290	109	72	1	636
1	1	1	1	1	1	1			Phmamm.CG.MTP2014.S323.g07246	2925	S323-91211-91353	776	0.0363636	776	82	141	6	1	49	1	1	1	1	1	1	1	1	776
14.0388	1	10.8648	10.8648	10.7406	10.7406	10.8648			Phmamm.CG.MTP2014.S1876.g15817	2926	S1876-13172-13531	1.17176	0.00157109	921	417	212	551	1	722	1	1110	458	462	134	389	1000	1820	921
8.55552	1	5.77147	3.62184	3.59685	2.25718	5.77147			Phmamm.CG.MTP2014.S188.g05022	2926	S188-136077-136327	4.13803	0.371987	1469	283	564	344	512	1191	59	249	332	461	229	178	1032	883	1469
1.08506	1	0.924506	1	0.924506	1	1			Phmamm.CG.MTP2014.S380.g08040	2926	S380-94817-95391	0.995275	1.29508	3370	2316	761	1097	1871	2075	2237	4326	2202	2446	2107	2361	1443	2371	3370
	81.8572	0.919905	0.826557	1.02452	0.920558				Phmamm.CG.MTP2014.S204.g05328	2926	S204-194229-194481	2.664	0.807799	333	1	177	59	289	300	1	107	56	143	26	35	168	24
1	1	1	1	1	1	1			Phmamm.CG.MTP2014.S161.g04479	2928	S161-89434-89563	5.74312	0.503937	313	572	377	5	63	122	1	54	1	55	1	20	1	1111	313
4.45459	1	3.98278	3.98278	1.94188	1.94188	3.98278			Phmamm.CG.MTP2014.S48.g01823	2928	S48-210224-210739	0.576384	1.26953	781	2401	1025	842	2501	2512	1757	560	637	2150	564	665	1374	1682	2150
2.63461	1	0.499398	0.55362	0.427499	0.473915	0.55362			Phmamm.CG.MTP2014.S43.g01678	2929	S43-166926-167155	0.92696	1.18768	2075	1071	859	1596	1945	1569	1814	3043	1119	1434	1346	673	216	1276	2075
	72.2118	0.599791	0.542235	0.590085	0.533461				Phmamm.CG.MTP2014.S1111.g13716	2929	S1111-28069-28273	1.38171	0.360284	476	233	284	462	90	948	418	326	1037	363	1855	1164	3365	3002
	33.0989	3.5142	2.01621	7.27056	4.17136				Phmamm.CG.MTP2014.S787.g11953	2929	S787-47127-47260	1.08896	0.627563	508	561	418	658	472	1098	630	626	131	307	15	244	423	1
5.59022	1.50994	0.313693	0.480409	0.190937	0.292414	0.480409			Phmamm.CG.MTP2014.S20.g00848	2930	S20-178656-178885	0.384272	0.855794	215	156	454	389	522	776	475	342	314	777	325	56	300	485	777
8.71327	1.50506	0.498563	0.48625	0.734769	0.716623	0.734769			Phmamm.CG.MTP2014.S689.g11240	2931	S689-4388-4590	10.4658	0.347368	382	32	36	189	1	1	65	14	66	59	32	22	188	1	382
10.5365	1	8.42234	7.71919	3.70784	3.39829	8.42234			Phmamm.CG.MTP2014.S55.g02026	2932	S55-170933-171476	2.57965	0.859167	1166	1145	738	468	722	661	248	446	1	458	44	172	1387	1	1166
30.6557	3.51716	1.68708	0.975944	1.97778	1.1441	1.68708			Phmamm.CG.MTP2014.S616.g10597	2932	S616-58183-58342	4.73362	1.1	542	338	676	651	534	379	599	75	512	154	143	95	1	1	542
	35.2771	0.931871	1.25504	1.04807	1.41153				Phmamm.CG.MTP2014.S496.g09438	2932	S496-71363-71552	0.00300752	1.45146	1	74	102	340	390	72	208	562	254	103	303	1	827	1
30.0397	1	25.5099	25.5099	13.699	13.699	25.5099			Phmamm.CG.MTP2014.S210.g05436	2935	S210-163616-163803	53.7895	0.401481	511	455	451	137	226	538	45	1	137	18	41	1	294	560	511
32.7345	1	1.71088	1.5476	2.76191	2.49833	1.71088			Phmamm.CG.MTP2014.S50.g01876	2935	S50-52893-53567	1.49804	0.724515	10511	6911	19174	10299	4493	7241	8215	8211	6229	5822	8428	4328	5885	6075	10511
1.71241	2.05391	0.680793	0.794406	0.680793	0.794406	0.794406			Phmamm.CG.MTP2014.S4.g00189	2936	S4-238366-238593	5.10843	23.8154	424	1	114	37	1344	93	1752	107	1226	59	1409	1	264	1
162.935	1	156.638	156.638	1.78658	1.78658	156.638			Phmamm.CG.MTP2014.S33.g01282	2937	S33-98885-99097	18.2909	1.82877	2012	1104	1056	1	266	145	1	199	290	21	1	1	1	1	2012
24.961	1.61006	7.36779	5.50224	3.45303	2.57871	7.36779			Phmamm.CG.MTP2014.S716.g11447	2937	S716-38449-38596	0.00387597	3.26316	1	123	230	165	806	253	558	282	335	234	766	208	1	1	766
	56.6964	3.27347	4.04711	2.10699	2.60495				Phmamm.CG.MTP2014.S1835.g15739	2937	S1835-18987-19151	4.9368	1.20847	664	82	324	357	366	257	376	173	644	96	438	46	1	1
	36.2342	0.172845	0.227136	0.394996	0.519065				Phmamm.CG.MTP2014.S192.g05088	2937	S192-152627-152751	4.39142	2.53367	819	502	411	117	789	284	227	319	99	54	303	310	292	295
1	1	1	1	1	1	1			Phmamm.CG.MTP2014.S806.g12069	2938	S806-47569-47701	0.686967	1.19284	282	808	480	1001	620	674	1378	682	1086	139	1159	149	1718	320	1159
117.843	1	15.1532	12.2824	2.00395	1.62429	15.1532			Phmamm.CG.MTP2014.S180.g04861	2939	S180-170569-170995	2.21468	1.25993	6169	3925	2984	2949	3549	4276	5554	2187	6612	3384	6640	3504	1779	4665	6640
	7.59196	0.150484	0.71102	0.166359	0.786028				Phmamm.CG.MTP2014.S1549.g15087	2939	S1549-33560-34533	0.435646	0.780778	14502	10145	10989	24238	22820	28567	18409	35901	44228	30676	22699	19382	28032	30181
5.49302	1.25709	1.70635	1.88759	0.813072	0.899435	1.88759			Phmamm.CG.MTP2014.S1978.g15999	2940	S1978-22456-22762	20.1264	0.321586	1751	554	806	9	1	218	72	172	68	2	1	2	468	362	1751
2.95668	1	2.6063	2.38257	2.46139	2.2501	2.6063			Phmamm.CG.MTP2014.S76.g02614	2940	S76-133066-133314	0.832224	1.01799	625	1112	549	1520	1134	982	1413	710	741	792	1569	522	1	1002	1569
	84.7103	0.370762	0.327747	0.334664	0.295837				Phmamm.CG.MTP2014.S1946.g15947	2941	S1946-11225-11438	0.8979	1.56104	620	297	368	579	900	576	903	1121	1133	260	647	256	1	709
1	1	1	1	1	1	1			Phmamm.CG.MTP2014.S2411.g16640	2942	S2411-17877-18128	1.27135	1.46005	2188	1779	1413	1904	2640	1300	2038	1349	1829	2093	2401	1612	2344	367	2401
	17.3134	5.29205	3.81457	3.87849	2.79566				Phmamm.CG.MTP2014.S118.g03568	2942	S118-70125-70389	2.5431	3.17656	295	403	218	294	1362	397	833	1	893	231	1883	284	80	160
1	1	1	1	1	1	1			Phmamm.CG.MTP2014.S616.g10595	2944	S616-34797-35109	7.81197	1.97727	914	48	267	196	236	68	286	1	164	233	1	44	112	1	914
3.19853	2.64754	1.01465	1.97393	0.476357	0.926721	1.97393			Phmamm.CG.MTP2014.S94.g03022	2944	S94-32771-32914	4.27273	1.55181	1175	1208	270	258	528	514	670	208	204	342	471	596	777	272
	29.6468	0.645649	0.510499	0.57472	0.454418				Phmamm.CG.MTP2014.S18.g00749	2944	S18-127665-127956	1.03804	0.946937	614	319	145	693	614	1135	1117	427	1956	756	1835	772	851	250
19.654	1	6.98425	16.8808	4.79543	11.5905	16.8808			Phmamm.CG.MTP2014.S392.g08211	2945	S392-96062-96520	0.541573	0.163522	482	1259	826	142	1	1130	207	1179	43	601	9	267	232	1	601
10.2937	1	0.76854	0.5083	1.48343	0.981117	0.76854			Phmamm.CG.MTP2014.S1487.g14930	2945	S1487-29017-29288	0.615385	1.31438	248	362	175	497	384	136	448	326	231	480	265	146	1	1	480
16.8131	5.63293	3.67234	2.35599	2.25797	1.4486	3.67234			Phmamm.CG.MTP2014.S73.g02555	2945	S73-144442-144569	0.247331	1.73745	139	269	300	552	1096	404	565	778	647	346	457	119	364	220	457
1.64666	1	1	1	1.32333	1.32333	1	3' of v weakly expressed gene (dynamic?)		Phmamm.CG.MTP2014.S507.g09558	2945	S507-11588-11840	78.2609	0.010929	3600	910	784	61	1	122	1	53	125	39	1	1	1	1	3600
	30.3275	0.652329	0.713562	0.803453	0.878871				Phmamm.CG.MTP2014.S337.g07458	2945	S337-101368-101672	0.00361664	1.64353	1	462	418	212	256	105	265	381	297	172	143	116	1	1
14.5341	1	14.3295	6.7079	10.2876	4.8158	14.3295			Phmamm.CG.MTP2014.S318.g07170	2946	S318-39842-40043	3.02667	0.0295699	908	293	296	191	10	181	1	347	439	253	777	611	840	1	908
1.01827	1	1	1	1.00913	1.00913	1			Phmamm.CG.MTP2014.S237.g05904	2948	S237-71628-71781	1.67664	1.37579	1037	1126	508	1032	625	546	1546	657	535	580	1173	65	192	676	1173
	15.3236	0.151917	0.166406	0.44575	0.488261				Phmamm.CG.MTP2014.S898.g12665	2948	S898-18719-19019	3.09677	1.12868	336	1	23	168	244	104	63	175	284	42	192	1	1	75
	59.1295	3.02929	4.92029	0.965016	1.56742				Phmamm.CG.MTP2014.S317.g07161	2949	S317-119720-120119	0.592296	2.1949	592	352	621	897	1244	319	1425	1240	1400	759	2181	158	1	355
16.431	3.10732	10.6597	10.4478	3.13589	3.07356	10.6597			Phmamm.CG.MTP2014.S219.g05584	2951	S219-126531-126759	27.118	0.165621	2183	918	763	198	98	599	34	94	75	67	1	1	1	1	2183
	18.6688	0.885618	0.878472	0.736945	0.730998				Phmamm.CG.MTP2014.S111.g03417	2951	S111-76-303	70.375	0.932489	563	1	112	170	150	67	71	1	103	15	40	1	280	1
1	1	1	1	1	1	1			Phmamm.CG.MTP2014.S2799.g17114	2952	S2799-7589-7733	7.55102	0.0157618	370	141	100	105	1	466	8	97	84	1	1	62	398	865	370
7.25851	1	4.97821	2.42605	2.89409	1.41039	4.97821			Phmamm.CG.MTP2014.S36.g01417	2953	S36-173913-174075	1.49099	0.732283	331	77	155	1	185	253	1	391	186	53	45	271	1	750	331
5.06756	1	4.6878	4.6878	1	1	4.6878			Phmamm.CG.MTP2014.S830.g12235	2956	S830-15332-15748	4.13861	0.406299	2090	1405	543	1086	610	1454	422	441	415	569	344	211	1023	230	2090
49.8877	1	1.76602	1.38429	1.83667	1.43967	1.76602			Phmamm.CG.MTP2014.S194.g05119	2957	S194-40937-41212	1.91	0.492564	2971	536	973	1072	894	1685	464	1606	2457	1505	1828	1060	866	2127	2971
3.54252	1	3.06162	3.06162	1	1	3.06162			Phmamm.CG.MTP2014.S719.g11471	2957	S719-42377-42661	1.05405	1.32173	507	1080	461	280	584	438	365	715	1076	247	1924	591	300	1	1924
26.4491	5.21138	0.700154	1.15088	0.667257	1.0968	1.15088	endo	FOXP1; FOXP2; FOXP4	Phmamm.CG.MTP2014.S298.g06901	2958	S298-97588-97885	1.41865	0.192637	1042	610	467	366	156	802	69	823	658	646	797	106	1	315	1042
2.10012	1	1.54501	1.23202	1.85612	1.48011	1.54501			Phmamm.CG.MTP2014.S187.g04998	2958	S187-52034-52776	1.07758	0.246985	4188	4183	3722	6623	1128	4985	1739	3890	1738	3883	1660	1244	1560	2122	4188
1	1	1	1	1	1	1			Phmamm.CG.MTP2014.S29.g01181	2958	S29-193803-194073	0.566547	0.444303	1028	3307	2477	1671	1250	2270	501	2078	1585	1551	1087	365	495	670	1551
1	1	1	1	1	1	1			Phmamm.CG.MTP2014.S1014.g13268	2958	S1014-26281-26476	3.19149	1.76203	150	49	54	63	150	311	509	59	1	35	26	150	1	710	150
7.93232	2.75325	2.15378	5.19992	1.63527	3.94807	5.19992			Phmamm.CG.MTP2014.S484.g09288	2959	S484-115400-115618	3.46154	0.258312	270	3	1	41	1	350	100	1	177	155	37	15	1	1	270
6.63411	1.63994	0.174053	0.0890894	0.896295	0.45877	0.174053			Phmamm.CG.MTP2014.S451.g08898	2959	S451-95922-96213	0.471729	0.0874486	1168	1343	1289	2050	222	2810	203	3544	368	1408	28	1623	630	2225	1408
1	1	1	1	1	1	1			Phmamm.CG.MTP2014.S600.g10449	2960	S600-32379-32929	2.65221	5.01934	1407	1328	1362	959	2875	644	5171	500	3901	561	5272	231	1	697	5272
9.62124	1	6.78675	6.78675	9.02398	9.02398	6.78675			Phmamm.CG.MTP2014.S307.g07033	2962	S307-87431-87645	2.95694	2.5534	618	387	379	266	1296	558	808	207	281	211	683	1	1	235	683
8.11612	1	7.9748	7.9748	6.01726	6.01726	7.9748			Phmamm.CG.MTP2014.S800.g12033	2962	S800-16515-17044	2.60519	1.41717	904	339	456	218	630	283	80	439	145	255	46	93	1	1	904
1	1	1	1	1	1	1			Phmamm.CG.MTP2014.S935.g12865	2964	S935-63758-63879	3.8	0.0708899	494	358	44	332	1	331	46	46	486	214	495	377	1	1	495
1	1	1	1	1	1	1			Phmamm.CG.MTP2014.S4105.g18219	2964	S4105-4857-5056	1.45894	0.230657	302	247	202	490	108	195	50	180	90	234	147	28	200	1618	302
115.129	1	7.41452	3.47032	5.81665	2.72245	7.41452			Phmamm.CG.MTP2014.S224.g05660	2965	S224-44074-44536	1.65917	2.27725	3982	2609	2399	3555	5429	2079	7401	1800	5295	3000	4944	1354	896	1340	4944
4.59293	1	3.05295	3.05295	1.26661	1.26661	3.05295			Phmamm.CG.MTP2014.S1114.g13729	2965	S1114-23858-24374	1.97394	1.91517	1742	1509	1075	678	2472	1998	2653	1344	812	421	1050	309	486	331	1742
6.01988	1	1.04439	0.558046	0.299127	0.159832	1.04439			Phmamm.CG.MTP2014.S1551.g15090	2966	S1551-15688-16183	1.0272	1.8774	491	197	44	684	2157	980	967	644	3621	312	3595	522	743	1288	3595
6.80799	1	1	0.550777	4.98253	2.74426	1			Phmamm.CG.MTP2014.S1165.g13943	2966	S1165-21838-22247	0.0031746	0.00189573	1	1084	564	249	1	806	1	495	491	135	52	3	1	1	135
	75.4355	2.04555	1.94477	1.7949	1.70647				Phmamm.CG.MTP2014.S269.g06433	2966	S269-122260-122772	3.74224	1.25769	1568	2472	2115	218	506	562	475	612	203	226	153	108	1	230
1	1	1	1	1	1	1			Phmamm.CG.MTP2014.S211.g05453	2967	S211-130825-131007	2.45261	1.19116	634	46	230	479	623	222	212	223	375	294	132	1	300	320	634
2.65602	3.76198	0.4574	0.560597	0.577234	0.707467	0.560597			Phmamm.CG.MTP2014.S55.g02009	2972	S55-27805-27974	0.8	0.515411	100	141	1	373	300	211	1	77	7	173	85	203	459	1
44.5442	1	44.4026	8.50951	32.0168	6.13584	44.4026			Phmamm.CG.MTP2014.S753.g11715	2973	S753-42423-42886	5.52874	1.34211	481	1	264	187	96	231	465	148	1	26	42	41	423	1	481
4.21099	1	0.343879	0.168	0.391884	0.191453	0.343879			Phmamm.CG.MTP2014.S179.g04821	2973	S179-4104-4391	0.687768	0.347118	4324	2628	2603	16273	3326	4740	3968	6578	4245	5996	9217	4160	6220	6409	9217
1	1	1	1	1	1	1			Phmamm.CG.MTP2014.S3671.g17927	2974	S3671-33-359	6.61818	0.00385356	182	46	1	343	1	176	1	35	430	20	1	1	116	1	182
	10.786	5.08616	4.038	5.25037	4.16837				Phmamm.CG.MTP2014.S547.g09946	2975	S547-85795-85940	1.06875	0.464435	171	362	202	168	188	310	34	267	88	53	197	114	495	1
	32.2049	0.781415	0.61482	1.09795	0.863874				Phmamm.CG.MTP2014.S717.g11458	2975	S717-36457-36598	0.609929	0.764901	86	145	275	481	150	425	543	264	609	18	294	355	1	384
15.6884	1	13.1366	5.71156	4.35956	1.89545	13.1366			Phmamm.CG.MTP2014.S230.g05761	2977	S230-109207-109367	0.210526	4.42547	106	344	270	386	3230	1043	3094	301	2477	706	2912	316	168	460	2912
2.52808	4.95394	0.854278	0.775108	1.28931	1.16983	0.854278			Phmamm.CG.MTP2014.S1489.g14934	2979	S1489-28342-28568	2.13806	0.00621118	573	874	621	99	1	223	1	423	1	113	1	1	1	1
1	1	1	1	1	1	1			Phmamm.CG.MTP2014.S244.g06043	2980	S244-143676-143888	697	2.45185	697	235	136	63	330	72	1	1	1	1	1	1	1	1	697
1	1	1	1	1	1	1			Phmamm.CG.MTP2014.S83.g02770	2981	S83-3327-3624	1.03341	1.07977	464	150	281	297	630	731	480	498	264	400	370	77	284	1	464
	16.4393	3.9448	2.97684	2.92825	2.20972				Phmamm.CG.MTP2014.S226.g05699	2981	S226-107064-107195	1.52041	0.421176	149	1	1	7	130	418	49	45	74	151	1	1	487	1
	13.691	0.222014	0.18402	0.43874	0.363657				Phmamm.CG.MTP2014.S707.g11384	2981	S707-61405-61560	0.66171	1.06988	89	224	169	316	300	328	389	162	1	107	300	1	300	1
2.14597	1	1.71667	1.89286	0.832032	0.917424	1.89286			Phmamm.CG.MTP2014.S724.g11505	2982	S724-30300-30840	3.985	1.37754	1594	904	1212	536	874	844	1027	236	985	564	1885	5	94	1	1885
2.48724	1.31696	0.57352	0.901443	0.57352	0.901443	0.901443			Phmamm.CG.MTP2014.S338.g07473	2982	S338-7229-7440	2.24267	0.656989	841	679	168	784	480	697	493	205	296	545	292	132	188	410	841
	14.0543	0.656497	1.08323	0.503078	0.830089				Phmamm.CG.MTP2014.S26.g01071	2982	S26-290443-290860	2.74449	1.25829	5231	2420	1370	2229	2263	1751	2745	2128	2561	1684	1946	930	824	1221
2.34668	1	2.34309	2.34309	1.07901	1.07901	2.34309			Phmamm.CG.MTP2014.S497.g09446	2983	S497-39709-39926	6.81538	0.166247	443	367	366	95	1	699	131	55	1	75	14	188	99	1	443
2.08616	1	2.08105	2.08105	1.41502	1.41502	2.08105			Phmamm.CG.MTP2014.S160.g04454	2983	S160-77728-77951	6	1.41651	816	553	623	144	352	389	403	54	245	218	148	1	1	335	816
5.14486	4.87372	0.781569	0.781557	0.313454	0.31345	0.781569			Phmamm.CG.MTP2014.S532.g09818	2983	S532-84514-84639	4.22957	0.0333839	1087	874	433	988	1	989	65	216	334	298	1	1	260	1
186.205	1	148.073	112.298	46.6774	35.3997	148.073			Phmamm.CG.MTP2014.S735.g11586	2984	S735-71294-71408	0.0625	1.54902	1	267	320	112	270	92	46	1	1	31	64	46	1	1	64
3.56709	1	3.45637	3.45637	2.88301	2.88301	3.45637			Phmamm.CG.MTP2014.S3544.g17824	2984	S3544-7094-7427	0.97166	2.53931	240	151	335	536	1416	278	651	145	285	349	767	112	443	671	767
11.457	3.11211	0.507154	1.22497	0.483953	1.16893	1.22497			Phmamm.CG.MTP2014.S446.g08830	2986	S446-93542-93661	0.169451	3.20593	71	159	103	346	1579	295	476	238	1982	600	1371	377	192	165	1371
	8.30442	0.328647	0.435715	0.586375	0.777408				Phmamm.CG.MTP2014.S3488.g17787	2986	S3488-7981-8661	0.530909	0.803088	876	1899	1034	2877	1136	1074	2037	708	1850	2592	2345	1119	888	719
5.75457	1	5.51453	5.51453	4.51104	4.51104	5.51453			Phmamm.CG.MTP2014.S947.g12930	2987	S947-38402-38618	0.215297	0.138535	38	201	85	258	72	370	15	298	24	55	1	50	1	1	55
2.90954	6.69215	1.20356	0.930507	0.719984	0.556641	1.20356			Phmamm.CG.MTP2014.S105.g03306	2987	S105-208055-208397	1.0687	0.72299	9902	8209	109881	18514	11767	8550	7800	12825	10816	5706	8716	4465	26822	9185
7.16024	3.37895	0.296766	0.449424	0.366742	0.555396	0.449424			Phmamm.CG.MTP2014.S698.g11311	2988	S698-9608-9781	0.421179	0.388184	350	236	412	808	378	1714	601	1258	834	404	221	421	192	1	404
	48.5072	0.286254	0.480551	0.317327	0.532716				Phmamm.CG.MTP2014.S146.g04177	2994	S146-192719-193103	2.84598	0.643795	1238	889	728	655	559	1021	520	113	669	757	763	443	369	724
	12.259	0.213299	0.196681	0.499427	0.460516				Phmamm.CG.MTP2014.S2804.g17121	2994	S2804-5649-5973	1.97121	0.965717	3492	1167	1014	2102	2218	2215	1951	2105	3223	1438	2970	1227	877	1047
264.216	4.57822	42.6354	24.3783	25.1165	14.3613	42.6354			Phmamm.CG.MTP2014.S1044.g13416	2999	S1044-53160-53918	4.90003	0.657442	8406	5127	5282	1937	2438	4459	1767	1494	2244	1937	1484	501	1792	1800	8406
1	1	1	1	1	1	1			Phmamm.CG.MTP2014.S2035.g16096	3000	S2035-21284-21423	0.897177	0.454892	445	298	39	1284	508	290	208	682	510	310	797	143	300	575	797
	11.1366	0.982009	1.30281	0.753761	1				Phmamm.CG.MTP2014.S421.g08531	3001	S421-38265-38437	2.45779	0.521286	655	496	345	425	145	726	455	452	217	81	214	1	1	1
1	1	1	1	1	1	1			Phmamm.CG.MTP2014.S92.g02994	3004	S92-218803-218997	2.14308	0.655579	674	138	260	406	488	526	123	178	142	451	136	790	1728	1080	674
1.99127	1	0.668613	1	0.668613	1	1			Phmamm.CG.MTP2014.S863.g12445	3005	S863-19649-19985	10.831	0.238134	2659	818	895	275	1	947	290	244	102	247	208	1	1	1	2659
1	1	1	1	1	1	1			Phmamm.CG.MTP2014.S684.g11212	3007	S684-82225-82435	8.80488	0.446712	361	14	44	316	147	125	50	41	14	41	1	1	1	46	361
1	1	1	1	1	1	1			Phmamm.CG.MTP2014.S321.g07228	3007	S321-149432-150369	2.61511	0.805907	3703	1582	1535	1646	300	487	1419	1707	378	1125	772	430	468	1010	3703
7.53972	1	1.3533	4.73333	0.220872	0.772525	4.73333	endo	Nodal	Phmamm.CG.MTP2014.S1711.g15500	3008	S1711-4950-5077	0.789644	0.0172414	122	1	20	115	1	1	1	308	113	1	114	1	1	1	122
	525.825	0.54223	0.876911	0.602936	0.975086				Phmamm.CG.MTP2014.S275.g06537	3008	S275-101554-101823	1.94671	2.05302	1096	936	950	737	194	74	1471	721	815	405	2001	202	1	1
	61.7702	2.36236	2.09189	1.6055	1.42167				Phmamm.CG.MTP2014.S58.g02104	3008	S58-182243-182474	1.63934	1.56318	300	260	273	67	381	210	52	94	292	272	463	1	228	250
	15.4616	0.208215	0.188566	0.904118	0.818799				Phmamm.CG.MTP2014.S67.g02400	3009	S67-189749-190220	0.758357	0.771499	397	217	243	465	404	349	224	500	185	547	150	813	567	275
8.88223	1	7.30182	5.09791	2.47218	1.726	7.30182			Phmamm.CG.MTP2014.S54.g01979	3011	S54-27799-28073	3.89041	0.920792	426	184	5	47	92	54	1	53	185	166	321	1	855	1	426
1	1	1	1	1	1	1			Phmamm.CG.MTP2014.S1889.g15847	3011	S1889-12246-13395	0.480714	1.23552	86516	78684	34008	125138	112617	102030	168054	181779	306963	178169	234602	137280	85401	133668	234602
1	1	1	1	1	1	1			Phmamm.CG.MTP2014.S115.g03512	3012	S115-164169-164453	0.932462	1.09973	214	605	322	631	666	492	569	187	349	272	130	1	1892	330	272
15.3751	4.94958	3.71614	2.97511	3.644	2.91735	3.71614			Phmamm.CG.MTP2014.S55.g02008	3013	S55-24178-24765	0.676592	0.813481	409	188	392	728	440	355	441	619	908	590	821	173	1	910	821
	17.472	0.881911	0.752692	0.867036	0.739997				Phmamm.CG.MTP2014.S92.g02989	3013	S92-120488-120809	0.889697	1.47458	1468	2519	733	1435	1728	1909	3203	1868	1970	1432	1538	63	1768	1112
	60.0647	0.365632	0.326425	0.516739	0.461328				Phmamm.CG.MTP2014.S48.g01817	3013	S48-153065-153228	0.00257732	0.675716	1	142	56	449	112	214	336	388	206	388	240	339	1580	880
55.7023	1.33454	9.6651	16.9468	1.9921	3.49295	16.9468	OK, FPKM Mn/64 underest.		Phmamm.CG.MTP2014.S132.g03888	3015	S132-40225-40383	1557	1.34591	1557	1032	551	95	300	382	342	1	553	1	421	211	523	1	1557
22.1899	1	19.6429	19.6429	1	1	19.6429			Phmamm.CG.MTP2014.S179.g04833	3015	S179-163822-164119	0.780488	2.3727	96	161	256	352	242	300	1305	48	412	198	231	13	1	1	231
6.77003	1	0.747599	1.3252	0.197819	0.350654	1.3252	endo	LhX3/4/5	Phmamm.CG.MTP2014.S2332.g16546	3016	S2332-8836-9347	530	3.54863	530	107	120	167	474	234	949	1	916	1	723	1	1	1	723
	208.434	1.21129	0.966193	1.07853	0.8603				Phmamm.CG.MTP2014.S2142.g16260	3017	S2142-20753-20939	3.10056	0.780622	2220	384	240	1195	534	446	747	708	1031	724	1665	459	260	719
1	1	1	1	1	1	1			Phmamm.CG.MTP2014.S288.g06741	3018	S288-15423-15663	4.57394	0.760992	1299	767	272	73	552	814	123	370	134	198	180	66	1	1	1299
8.86629	1	6.38153	6.38153	1	1	6.38153			Phmamm.CG.MTP2014.S285.g06703	3020	S285-152891-153046	32.0396	0.18759	1618	451	402	106	129	587	1	1	278	100	1	1	1	210	1618
1	1	1	1	1	1	1			Phmamm.CG.MTP2014.S337.g07459	3020	S337-107234-107434	1.06667	0.660194	128	575	202	165	430	968	318	239	512	1	151	768	665	840	151
44.4237	1	42.4329	7.13993	18.7314	3.15183	42.4329			Phmamm.CG.MTP2014.S194.g05120	3023	S194-50597-50745	0.664982	0.430472	658	1271	872	762	846	1719	222	1187	1045	792	892	98	1	1	892
8.10645	1	6.87712	4.62101	3.9253	2.63756	6.87712			Phmamm.CG.MTP2014.S56.g02045	3023	S56-105203-105494	1.18158	4.83463	680	454	362	517	1675	771	4552	617	3927	534	5625	956	4338	6584	5625
1	1	1	1	1	1	1			Phmamm.CG.MTP2014.S481.g09242	3024	S481-97810-98272	2.04089	1.0311	4742	2710	2318	1964	1442	2955	3630	1747	3692	2900	4360	1479	2100	1937	4742
30.3433	1	27.3834	27.3834	26.0266	26.0266	27.3834			Phmamm.CG.MTP2014.S64.g02302	3025	S64-270973-271314	33.6952	0.00246914	1769	1323	1048	1	1	809	1	104	1	1	1	1	1	1	1769
1.03442	1	0.983083	1	0.983083	1	1			Phmamm.CG.MTP2014.S275.g06524	3025	S275-9985-10112	64.4118	0.436709	1095	348	133	116	1	42	68	1	67	33	49	1	1	315	1095
	12.9087	1.25222	0.60068	0.728921	0.349657				Phmamm.CG.MTP2014.S83.g02776	3026	S83-40473-40783	3.8608	0.261981	1359	1325	627	499	182	753	146	307	155	397	1	50	1	1
2.80922	6.10999	0.605239	0.575762	0.525042	0.499471	0.605239			Phmamm.CG.MTP2014.S4923.g18614	3026	S4923-2588-2838	0.347594	0.673812	585	803	438	2223	1685	1649	924	2404	1635	962	1850	2114	4322	1899
1	1	1	1	1	1	1			Phmamm.CG.MTP2014.S515.g09636	3027	S515-44273-44491	2.60082	1.44828	316	390	54	220	214	215	416	242	170	1	738	126	1326	1	738
	9.76217	0.362123	0.710519	0.362484	0.711227				Phmamm.CG.MTP2014.S51.g01915	3027	S51-134742-135178	0.275353	0.386702	224	56	247	752	348	391	94	1026	479	601	490	129	647	614
38.667	1	32.8934	35.9961	10.3164	11.2895	35.9961			Phmamm.CG.MTP2014.S3735.g17975	3028	S3735-1574-1713	4.71631	0.442767	665	486	300	131	198	664	154	141	53	141	83	1	248	1	665
34.3352	4.70252	2.03329	2.03363	2.59866	2.59911	2.03363			Phmamm.CG.MTP2014.S653.g10946	3030	S653-25347-25692	2.37113	0.713464	460	50	172	711	338	158	282	224	239	164	227	1	1	1	460
3.0939	2.18624	0.395318	0.578107	0.598701	0.875531	0.578107			Phmamm.CG.MTP2014.S30.g01194	3030	S30-55-166	2.08243	0.269209	960	788	281	475	238	1256	228	386	337	536	429	509	1095	260
2.93446	1	2.90508	2.90508	2.09014	2.09014	2.90508			Phmamm.CG.MTP2014.S1105.g13699	3031	S1105-34814-35035	58.0968	3.29247	1801	741	503	32	972	433	559	1	1664	61	1393	521	978	748	1801
1	1	1	1	1	1	1			Phmamm.CG.MTP2014.S1451.g14828	3032	S1451-11350-11510	0.00247831	0.310651	1	11	1	192	2	146	103	602	1	205	1	806	768	580	205
	181.636	2.14715	3.10592	0.859955	1.24395				Phmamm.CG.MTP2014.S1088.g13621	3032	S1088-43159-43372	1.35224	1.0722	1192	1181	536	1140	984	425	694	747	725	1016	1549	400	546	1
1	1	1	1	1	1	1			Phmamm.CG.MTP2014.S160.g04455	3033	S160-84840-85119	1.03874	0.542866	2078	3353	1643	2902	1820	3525	1669	2028	1865	1973	1343	1091	1885	578	2078
330.144	1.2672	91.7638	41.245	56.2978	25.3041	91.7638			Phmamm.CG.MTP2014.S17.g00697	3034	S17-36973-37494	0.939912	0.497797	962	1310	957	580	634	1463	383	1733	2089	314	448	48	594	270	962
8.17744	2.73465	0.73024	0.812606	0.776983	0.86462	0.812606			Phmamm.CG.MTP2014.S63.g02248	3035	S63-60537-60668	3.30948	1.87731	1711	294	309	969	979	653	2066	539	717	495	667	198	1423	658	1711
1	1	1	1	1	1	1			Phmamm.CG.MTP2014.S5211.g18710	3035	S5211-69-302	23.7313	0.811828	795	304	32	143	1	229	301	66	311	1	70	1	1	325	795
	7.56582	1.92774	2.41476	0.724525	0.907564				Phmamm.CG.MTP2014.S580.g10262	3035	S580-68524-68709	10.7742	0.194924	1169	497	469	313	1	672	191	47	174	170	214	146	1378	1
	93.0152	0.528568	0.767032	0.654044	0.949118				Phmamm.CG.MTP2014.S21.g00872	3035	S21-47610-47737	0.585227	0.886525	206	508	427	192	500	795	375	482	332	222	312	122	1	117
3.40036	1.07681	0.468323	0.676543	1.11857	1.6159	0.676543			Phmamm.CG.MTP2014.S237.g05905	3036	S237-77904-78120	1.28108	0.766063	809	533	868	1265	520	1163	1340	631	1014	632	928	526	1	1500	928
117.843	1	15.1532	12.2824	2.00395	1.62429	15.1532			Phmamm.CG.MTP2014.S180.g04861	3037	S180-164606-165007	2.79829	0.929952	3933	2915	2130	1471	1902	2926	2187	1217	3338	1594	2409	997	892	1819	3933
	16.8757	0.70602	0.5853	0.890356	0.738117				Phmamm.CG.MTP2014.S59.g02124	3037	S59-25064-25940	2.4947	1.16861	2708	1522	906	609	878	1366	1430	1195	687	976	1422	229	1061	1035
	15.4331	0.528387	0.794554	0.813063	1.22263				Phmamm.CG.MTP2014.S2689.g16964	3039	S2689-11602-11763	0.447385	1.05291	355	1235	325	431	380	873	993	999	1200	588	1292	563	1340	721
	20.529	2.51948	1.92002	1.49565	1.13979				Phmamm.CG.MTP2014.S287.g06740	3043	S287-160194-160322	20.64	0.157712	516	503	600	10	90	567	1	49	1	1	65	1	1	295
1	1	1	1	1	1	1			Phmamm.CG.MTP2014.S155.g04341	3043	S155-50783-50937	5.0495	5.12745	255	1	57	34	380	68	143	29	22	72	1	1	912	1	255
	134.024	0.234711	0.450629	0.368956	0.708369				Phmamm.CG.MTP2014.S485.g09291	3043	S485-15268-15601	2.08828	1.18573	757	632	332	462	754	491	376	357	158	368	459	514	1	222
14.6606	3.01256	5.67027	5.31059	2.81148	2.63314	5.67027			Phmamm.CG.MTP2014.S686.g11222	3048	S686-24208-24806	2.18305	0.766537	644	140	182	257	210	257	184	120	298	470	192	81	220	1	644
	122.926	1.03444	0.843987	1.15923	0.945795				Phmamm.CG.MTP2014.S1090.g13631	3048	S1090-40338-40554	1.15033	0.505548	704	235	402	394	505	1048	224	851	708	373	562	190	1	1826
	185.791	0.628754	0.812567	1.18209	1.52767				Phmamm.CG.MTP2014.S204.g05319	3048	S204-123511-123800	0.379302	2.24061	810	805	716	1587	2518	1314	3982	2722	3500	1549	4144	393	214	440
	7.56059	25.6715	52.5138	6.23174	12.7477				Phmamm.CG.MTP2014.S266.g06379	3051	S266-62476-62977	1.06062	1.90879	4374	3877	2759	1911	3387	2946	5884	5702	4705	2546	5664	1790	982	2221
18.9269	1	18.4236	18.4236	1	1	18.4236			Phmamm.CG.MTP2014.S1213.g14106	3052	S1213-10837-11645	5.11874	0.378265	6639	3985	4605	1906	873	2879	937	1492	5742	1102	5270	2121	1719	4156	6639
	14.3346	0.404772	0.535826	0.256519	0.339573				Phmamm.CG.MTP2014.S312.g07091	3052	S312-36918-37075	0.955864	1.84398	758	562	456	836	1318	1183	2405	881	1209	705	1828	823	1007	779
1	1.96	1	1	1	1	1			Phmamm.CG.MTP2014.S726.g11529	3053	S726-76854-77084	2.25362	0.66004	311	178	52	394	282	109	50	46	338	230	91	1	1	835	311
	20.6712	1.04637	0.839671	0.832806	0.668294				Phmamm.CG.MTP2014.S182.g04888	3053	S182-6326-6549	1.05794	0.584224	566	583	761	743	358	474	353	581	247	489	256	470	324	349
839.005	1.35312	0.00602547	0.0115151	0.0429841	0.082146	0.082146			Phmamm.CG.MTP2014.S802.g12047	3055	S802-68188-68756	11.0909	0.279762	1647	832	517	1	96	503	45	248	223	49	111	121	1	1	1647
7.59263	1	6.94037	6.94037	2.058	2.058	6.94037			Phmamm.CG.MTP2014.S588.g10327	3056	S588-12611-12729	6.46243	0.134276	559	175	249	25	37	258	1	50	67	123	1	119	1	1	559
	160.153	1.05748	0.926483	1.17435	1.02888				Phmamm.CG.MTP2014.S866.g12465	3056	S866-60420-61870	2.1005	0.59925	7796	5870	6616	2861	2216	5940	3058	3955	2429	3468	2858	737	396	1900
1	1	1	1	1	1	1			Phmamm.CG.MTP2014.S917.g12767	3057	S917-57506-58364	1.83582	0.503675	1599	2203	2004	1858	1210	1952	709	763	784	979	648	27	450	2470	1599
1	1	1	1	1	1	1			Phmamm.CG.MTP2014.S2019.g16071	3057	S2019-20390-20616	0.00921659	0.616505	1	353	144	350	1	62	253	53	263	164	161	140	1	333	164
15.9452	1.35538	8.78571	11.0626	3.77137	4.74877	11.0626			Phmamm.CG.MTP2014.S138.g04021	3059	S138-164480-164595	0.754209	0.576244	112	631	547	265	235	981	483	150	45	147	132	37	1	52	147
6.58656	1	4.24363	3.19368	4.80328	3.61486	4.24363			Phmamm.CG.MTP2014.S333.g07410	3059	S333-95712-96486	2.50093	3.11179	2696	918	1729	1113	5011	1982	4620	891	4886	1265	6670	654	1330	712	6670
1	1	1	1	1	1	1			Phmamm.CG.MTP2014.S1953.g15958	3059	S1953-2999-3653	0.825065	0.774274	790	920	920	1305	506	693	1041	823	986	1092	441	832	984	1608	1092
	9.59838	0.514363	0.715131	0.739424	1.02804				Phmamm.CG.MTP2014.S428.g08617	3061	S428-11952-12113	2.29307	0.722851	579	651	576	676	228	825	857	101	854	404	568	387	1424	1010
4.66286	1	3.67854	3.67854	1.47077	1.47077	3.67854			Phmamm.CG.MTP2014.S3327.g17650	3063	S3327-7902-8042	0.382465	0.709832	301	68	31	189	184	645	408	1001	193	573	130	683	1	890	573
1	1	1	1	1	1	1			Phmamm.CG.MTP2014.S328.g07326	3063	S328-78988-79143	0.743455	0.786458	213	714	152	1	150	191	1	527	276	46	7	41	263	153	213
1.41956	1.00207	1.27445	1.27445	1	1	1.27445			Phmamm.CG.MTP2014.S506.g09536	3065	S506-8339-8682	0.238484	1.02808	453	894	636	2663	1327	720	2151	2443	1117	1356	1272	842	962	1589	1356
1	1	1	1	1	1	1			Phmamm.CG.MTP2014.S860.g12425	3065	S860-3219-3432	1.96633	0.634088	292	415	429	340	404	499	128	172	145	125	36	57	148	1	292
72.4721	1	0.131387	0.148747	1.07001	1.2114	0.148747			Phmamm.CG.MTP2014.S155.g04344	3067	S155-106740-107569	1.5609	0.852577	2076	2439	1664	1466	994	1600	1620	1514	2382	1146	3776	890	1706	1467	3776
2.63	1	1.96278	1.96278	1	1	1.96278			Phmamm.CG.MTP2014.S131.g03865	3067	S131-62399-62622	1.48736	2.15873	206	963	207	62	358	379	594	225	109	52	213	57	1	1	213
	23.964	0.37391	0.508263	0.291029	0.395602				Phmamm.CG.MTP2014.S1444.g14808	3067	S1444-10291-10486	1.69364	1.00599	6153	5278	4442	2547	4111	7475	5971	3275	7396	3991	7129	2344	1846	4298
	58.674	2.04042	1.29497	1.33721	0.848674				Phmamm.CG.MTP2014.S734.g11580	3069	S734-71079-71462	1.80689	0.617514	1207	667	297	849	642	1138	585	350	660	986	240	129	2011	1
1.0666	1	1	1	1.0333	1.0333	1			Phmamm.CG.MTP2014.S19.g00786	3071	S19-68530-68758	6.22222	1.99791	1148	60	479	136	614	343	343	44	997	325	690	419	188	1	1148
4.3132	1	3.44423	3.44423	3.18078	3.18078	3.44423			Phmamm.CG.MTP2014.S188.g05021	3071	S188-134932-135140	0.13363	0.0663329	150	149	1	342	1	457	52	1571	801	674	354	239	272	560	674
12.2973	1	10.1275	10.1275	1.18847	1.18847	10.1275			Phmamm.CG.MTP2014.S339.g07499	3075	S339-45151-45380	0.403769	1.08809	150	574	198	427	520	186	147	478	279	265	187	1132	1	1191	265
4.39668	2.9969	2.25709	2.22663	1.66405	1.64159	2.25709			Phmamm.CG.MTP2014.S600.g10447	3075	S600-7344-7896	1.1956	1.47596	272	1093	364	439	514	393	714	160	155	295	151	186	1	1
5.9519	1	5.28584	5.28584	1	1	5.28584			Phmamm.CG.MTP2014.S3.g00160	3078	S3-471374-471515	0.505295	0.538462	167	30	184	274	172	272	122	531	239	130	285	185	1	74	285
	10.3448	1.07548	0.868234	1.49492	1.20685				Phmamm.CG.MTP2014.S20.g00862	3078	S20-341511-341788	0.342321	2.35273	711	1958	874	1335	2597	882	2619	2195	3168	1959	5125	1041	556	1494
2.55709	1	2.00765	2.46077	1.07222	1.31422	2.46077			Phmamm.CG.MTP2014.S3111.g17468	3079	S3111-4215-4636	4.0444	0.786021	6194	2616	1490	3082	1122	1339	2353	1475	1563	1588	2117	769	651	714	6194
24.5593	1	0.371451	0.282904	0.485542	0.369797	0.371451	endo	PCD17; PCD18; PCDGH	Phmamm.CG.MTP2014.S58.g02081	3080	S58-27541-28414	2.73579	3.55507	4789	3226	2633	1683	5315	2194	8468	1893	9092	1608	9392	1833	5669	668	9392
1	1	1	1	1	1	1			Phmamm.CG.MTP2014.S442.g08785	3080	S442-54712-55458	2.49718	0.728443	1105	821	139	1000	755	554	377	393	627	492	209	265	1383	1085	1105
3.18476	1	2.90164	2.90164	1	1	2.90164			Phmamm.CG.MTP2014.S149.g04225	3081	S149-130423-130670	1.70016	0.0659656	1548	945	819	631	1	415	68	1108	540	713	174	52	300	735	1548
	27.928	0.214541	0.288504	0.434427	0.584195				Phmamm.CG.MTP2014.S333.g07409	3085	S333-78809-79030	13.2486	0.934726	1199	406	247	136	652	630	64	60	807	121	182	21	1	1
	11.0649	0.977792	1.19464	0.665679	0.813305				Phmamm.CG.MTP2014.S268.g06406	3086	S268-50896-51029	1.15961	1.18947	178	63	202	232	178	433	613	38	109	269	378	84	1	749
1	1	1	1	1	1	1			Phmamm.CG.MTP2014.S913.g12744	3087	S913-15874-16009	4.99244	2.64286	991	115	114	168	1001	294	220	45	1	352	113	329	558	1	991
1	1	1	1	1	1	1			Phmamm.CG.MTP2014.S2773.g17090	3090	S2773-2024-2574	0.0224719	209.5	1	97	7	1	330	1	89	57	313	32	1	426	239	342	32
	101.857	6.52788	3.00329	7.31289	3.36445				Phmamm.CG.MTP2014.S235.g05871	3090	S235-151735-152556	0.820616	1.12482	4275	4774	4658	5561	4398	5006	7488	4939	8453	5480	10297	3618	2682	5326
16.596	4.54493	3.51794	3.12921	2.23406	1.9872	3.51794			Phmamm.CG.MTP2014.S954.g12970	3092	S954-43124-43313	12.7111	0.750459	286	338	1	133	348	412	61	1	237	44	1	1	248	1	286
1.79077	1	0.991685	0.92631	0.753793	0.704101	0.991685			Phmamm.CG.MTP2014.S49.g01836	3096	S49-39167-39381	31.2	1.18519	78	335	139	133	162	56	62	1	46	4	52	31	1	1	78
1	1	1	1	1	1	1			Phmamm.CG.MTP2014.S75.g02594	3097	S75-31006-31405	0.000796495	1.71353	1	178	101	1047	1910	468	686	1506	2233	1005	3601	1660	2381	3860	3601
1	1	1	1	1	1	1			Phmamm.CG.MTP2014.S84.g02793	3098	S84-57098-57237	6.93642	2.2803	600	779	151	1	300	131	1	128	1	45	1	1	1	1	600
1.78785	1	1.56811	1.56811	1	1	1.56811			Phmamm.CG.MTP2014.S669.g11101	3098	S669-76697-76943	4.40259	0.849599	3062	1873	1636	272	855	1224	416	894	925	497	613	358	1	369	3062
1	1	1	0.738538	1	0.738538	1			Phmamm.CG.MTP2014.S18.g00738	3098	S18-23831-24000	0.0224719	4.50628	1	28	1	26	700	213	377	42	415	47	371	115	1	1	371
24.9557	3.56986	8.00643	6.7975	1.79249	1.52183	8.00643			Phmamm.CG.MTP2014.S614.g10574	3101	S614-63170-63309	23.6571	0.25784	828	340	381	1	34	286	40	1	100	69	138	1	1	1	828
	13.014	0.293296	0.491465	0.609381	1.02112				Phmamm.CG.MTP2014.S703.g11349	3103	S703-53933-54083	3.0914	0.408108	575	1	382	590	236	150	66	227	422	145	656	375	99	1
244.026	2.16314	174.7	232.324	67.3197	89.5246	232.324			Phmamm.CG.MTP2014.S436.g08705	3104	S436-79496-79804	11.2933	2.49688	2349	2139	1377	51	325	269	474	168	1249	248	1168	80	168	750	2349
	208.742	0.0969342	0.21141	0.286418	0.624668				Phmamm.CG.MTP2014.S129.g03845	3106	S129-220536-220720	2.77372	2.47146	190	316	99	340	514	63	482	97	396	40	77	1	1	1
1	1	1	1	1	1	1			Phmamm.CG.MTP2014.S588.g10336	3107	S588-102014-102146	2.54626	3.0212	289	1	92	241	516	42	339	40	370	187	599	85	450	1	599
1	1	1	1	1	1	1			Phmamm.CG.MTP2014.S60.g02180	3107	S60-218564-218798	0.416667	0.94385	150	796	617	521	760	975	652	386	358	334	708	134	1035	1	708
113.669	3.24664	20.3766	30.0878	8.66873	12.8001	30.0878			Phmamm.CG.MTP2014.S203.g05288	3109	S203-35441-35788	4.17486	1.09714	4584	4164	2742	865	1996	1863	997	1505	1243	691	733	108	1	575	4584
1	1	1	1	1	1	1			Phmamm.CG.MTP2014.S1714.g15505	3109	S1714-20986-21211	7.26718	0.485185	476	272	187	1	83	269	48	35	76	96	154	147	1710	310	476
1	1	1	1	1	1	1			Phmamm.CG.MTP2014.S9.g00392	3109	S9-353872-354251	2.09955	0.45666	2320	1696	1690	607	797	1758	283	1352	1178	858	1140	596	1127	992	2320
	42.7882	0.182425	0.20323	0.453411	0.505122				Phmamm.CG.MTP2014.S157.g04390	3111	S157-68950-69147	0.847921	1.57783	775	360	299	729	1084	453	781	913	990	915	1306	406	476	366
9.31625	1	9.17621	9.17621	3.59609	3.59609	9.17621			Phmamm.CG.MTP2014.S208.g05385	3112	S208-92808-93187	1.99303	1.06174	1144	2935	2632	538	1541	2264	1434	719	2135	429	1172	320	1	1110	1172
12.2361	1	0.129785	0.10877	0.586414	0.491459	0.129785			Phmamm.CG.MTP2014.S2385.g16610	3112	S2385-17890-18103	1.09606	0.00598802	542	236	756	152	1	182	1	559	101	430	1	39	875	1	542
1	1	1	1	1	1	1			Phmamm.CG.MTP2014.S469.g09091	3112	S469-63114-63307	1.97407	0.495268	1675	1236	566	1136	665	1400	591	631	496	1066	711	908	696	170	1675
10.9286	1	9.87085	9.87085	6.75033	6.75033	9.87085			Phmamm.CG.MTP2014.S2132.g16244	3113	S2132-7996-8178	14.1595	1.33778	1154	273	190	70	206	155	95	50	252	113	349	1	1	610	1154
2.37057	1	2.22323	2.22323	1.51996	1.51996	2.22323			Phmamm.CG.MTP2014.S2510.g16760	3116	S2510-14162-14468	1.88192	0.244318	765	304	393	644	128	764	216	345	516	468	1353	92	197	1	1353
2.40224	1.12075	0.511138	1	0.511138	1	1			Phmamm.CG.MTP2014.S690.g11249	3116	S690-29602-30157	1.34761	1.08567	5381	4527	1755	5498	4217	3899	5985	4067	4345	3919	6565	7052	8046	6263	6565
	66.025	0.129268	0.131409	0.401293	0.407938				Phmamm.CG.MTP2014.S27.g01108	3116	S27-233869-234020	0.493648	2.59832	136	594	147	340	1155	494	1012	137	282	414	731	130	1	1
2.10676	1	1.89196	1.72846	1	0.91358	1.89196			Phmamm.CG.MTP2014.S624.g10676	3117	S624-60352-60543	1.50056	2.44167	670	67	215	118	476	122	110	429	177	464	1	39	369	1	670
1	1	1	1	1	1	1	v weak expr.		Phmamm.CG.MTP2014.S63.g02254	3118	S63-120173-120532	1546	0.222798	1546	549	451	1	1	192	42	1	1	1	1	62	1	1	1546
	349.082	2.24393	1.76546	2.93471	2.30895				Phmamm.CG.MTP2014.S1601.g15213	3118	S1601-8504-9153	1.34491	0.281618	1743	1646	1806	930	182	430	201	1654	931	938	471	465	272	2317
1	1	1	1	1	1	1			Phmamm.CG.MTP2014.S54.g01980	3119	S54-52134-52348	567	0.037037	567	87	238	1	1	53	1	1	71	1	1	1	1	1	567
2.45078	1	1.063	0.58245	1.47179	0.806435	1.063			Phmamm.CG.MTP2014.S1199.g14058	3119	S1199-10968-11197	1.92105	1.53199	803	1034	485	593	432	1	478	205	489	631	977	57	1	1	977
1	1	1	1	1	1	1			Phmamm.CG.MTP2014.S364.g07837	3120	S364-48326-50103	0.322631	0.790544	824	3860	2235	6034	3324	3018	3832	1787	1890	3321	1223	752	1164	2753	3321
1	1	1	1	1	1	1			Phmamm.CG.MTP2014.S3326.g17648	3120	S3326-2958-3181	0.0149254	0.022082	1	1	1	316	6	1	1	1	1	133	61	117	210	377	133
1	1	1	1	1	1	1			Phmamm.CG.MTP2014.S1610.g15235	3121	S1610-3046-3216	7.67568	5.24211	284	1	40	1	409	94	89	1	224	73	1	1	1	57	284
1	1	1	1	1	1	1			Phmamm.CG.MTP2014.S261.g06288	3122	S261-28530-28790	2.57102	1.21384	896	747	414	172	286	637	696	356	127	341	214	1	553	1	896
1	1	1	1	1	1	1			Phmamm.CG.MTP2014.S3658.g17916	3125	S3658-6178-6419	0.733459	0.194336	194	320	507	376	198	648	1	280	146	249	143	14	292	1	249
	9.38935	1.53909	1.48559	1.46269	1.41184				Phmamm.CG.MTP2014.S10.g00406	3126	S10-35811-36242	1.4633	0.359513	2691	1432	1360	598	426	1210	224	2360	554	1318	284	939	1647	897
1	1	1	1	1	1	1			Phmamm.CG.MTP2014.S67.g02405	3127	S67-258949-259091	0.652174	0.924552	150	245	350	302	652	480	71	279	356	181	204	760	1	359	204
15.7888	1	15.2119	15.2119	13.5856	13.5856	15.2119			Phmamm.CG.MTP2014.S11.g00478	3128	S11-327704-328066	4.19437	2.54925	820	971	580	148	1405	715	795	59	525	332	378	65	1	1	820
	42.6267	0.462967	0.590131	0.546113	0.696115				Phmamm.CG.MTP2014.S666.g11072	3128	S666-62675-62855	0.878939	1.14821	265	95	162	345	534	269	171	362	177	241	1	145	228	255
	89.3624	0.186227	0.199296	0.41327	0.442273				Phmamm.CG.MTP2014.S3995.g18150	3129	S3995-4802-5325	1.12381	2.75263	649	187	390	165	544	215	502	727	259	428	212	1	961	346
186.438	2.29517	90.6332	27.312	47.234	14.2338	90.6332			Phmamm.CG.MTP2014.S229.g05744	3130	S229-10347-10557	1.20401	0.395902	540	537	468	331	402	889	81	725	199	172	26	1	970	1	540
19.0065	2.32229	18.7834	5.02545	18.0433	4.82743	18.7834			Phmamm.CG.MTP2014.S932.g12852	3131	S932-6415-6583	0.952562	0.90668	251	461	173	248	257	770	666	127	842	400	892	1	272	1	892
1	1	1	1	1	1	1			Phmamm.CG.MTP2014.S414.g08442	3131	S414-15137-15389	1.46703	1.29781	545	146	378	296	287	755	1077	603	530	140	543	141	1	1	545
	7.61978	5.84202	3.68796	5.68105	3.58635				Phmamm.CG.MTP2014.S735.g11585	3131	S735-67814-67989	1.84815	1.34113	2069	697	670	918	1891	1263	1034	1544	1017	695	1172	592	671	260
9.10688	4.32588	1.13213	1.80674	0.40147	0.640697	1.80674			Phmamm.CG.MTP2014.S276.g06544	3132	S276-7092-7324	3.82857	1.34229	871	150	246	41	507	517	242	290	190	165	41	38	1	1	871
	7.65038	10.282	13.2704	2.86414	3.69661				Phmamm.CG.MTP2014.S222.g05651	3132	S222-166254-166531	1.71918	0.776735	251	163	361	209	256	324	158	107	341	185	32	1	1	680
	50.7202	0.770039	0.848725	0.951862	1.04913				Phmamm.CG.MTP2014.S1882.g15826	3132	S1882-6576-6777	1	0.181818	1	225	449	41	1	124	29	1	32	1	1	1	1	1
1	1	1	1	1	1	1			Phmamm.CG.MTP2014.S1848.g15769	3133	S1848-11123-11330	2.20536	0.863861	247	1	92	309	242	95	107	1	109	223	262	217	1	1	262
	46.8597	0.761314	0.548116	1.031	0.742277				Phmamm.CG.MTP2014.S525.g09762	3133	S525-83041-84292	0.738622	0.469333	2905	3893	3437	9075	2992	5550	3872	3527	2455	4339	2214	1058	564	5943
5.9978	3.07254	2.84934	3.9364	1.09881	1.51803	3.9364			Phmamm.CG.MTP2014.S104.g03280	3134	S104-199783-199918	0.446866	1.95168	164	60	134	409	496	336	958	356	276	378	273	141	333	205
	62.9468	0.0968963	0.195878	0.187719	0.379478				Phmamm.CG.MTP2014.S678.g11168	3135	S678-13525-13712	0.866873	0.263158	140	1	1	309	2	52	93	141	304	182	311	162	300	1
1	1	1	1	1	1	1			Phmamm.CG.MTP2014.S4619.g18487	3136	S4619-1259-1508	0.419512	0.316285	129	31	103	675	234	68	1	337	752	278	131	142	208	595	278
166.198	1	138.635	157.49	17.7425	20.1555	157.49	Epid	Epi1	Phmamm.CG.MTP2014.S51.g01910	3137	S51-85986-86170	19.4715	0.107394	2395	913	568	45	1	523	60	1	153	245	1	1	1	106	2395
	19.0598	0.575655	0.463584	1.41042	1.13583				Phmamm.CG.MTP2014.S104.g03271	3140	S104-102607-102973	0.758145	0.266984	1210	1195	1536	2614	791	3053	722	1389	2041	1803	936	497	1	284
	8.63699	1.54009	1.12167	0.809721	0.589735				Phmamm.CG.MTP2014.S811.g12112	3141	S811-45977-46342	9.43341	0.887784	1948	797	611	585	856	823	394	69	499	344	2	1	44	1
2.00708	1	0.989617	0.715364	1.14349	0.826594	0.989617			Phmamm.CG.MTP2014.S902.g12682	3142	S902-39821-40064	0.17367	1.42305	715	1444	541	1888	2449	1887	2923	4813	5679	3421	3579	9134	11674	14219	3579
5.02301	1	4.42351	4.42351	1	1	4.42351			Phmamm.CG.MTP2014.S956.g12977	3143	S956-29844-29961	0.775623	0.654221	420	554	279	679	515	553	291	509	360	574	270	306	801	293	574
	9.79309	12.1258	42.9512	2.62266	9.2898				Phmamm.CG.MTP2014.S1744.g15562	3148	S1744-19411-19685	25.1892	1.57127	466	203	232	648	1110	257	312	1	287	36	134	48	1	1
271.515	1	125.038	75.501	15.2783	9.2254	125.038			Phmamm.CG.MTP2014.S2831.g17151	3150	S2831-11940-12375	3.89001	1.28314	1344	515	406	344	694	765	729	502	341	189	406	109	1	80	1344
22.5646	1	15.9714	17.2029	5.45666	5.87743	17.2029			Phmamm.CG.MTP2014.S1836.g15742	3150	S1836-10178-10525	1.60453	1.60862	921	502	354	493	578	621	1214	642	342	506	914	296	1	362	921
8.85959	1	1.29737	1.10676	1.65002	1.4076	1.29737			Phmamm.CG.MTP2014.S142.g04098	3151	S142-151614-152034	2.86681	0.645501	2755	1414	910	1279	920	1288	737	817	3004	1105	2101	1515	2293	2928	2755
	43.3549	3.16448	2.91672	2.77357	2.55642				Phmamm.CG.MTP2014.S843.g12321	3152	S843-28308-28917	3.46512	0.641899	6556	5373	4240	2480	1585	3186	2052	2266	1735	1518	1564	491	549	363
9.45217	1	1.57897	0.612209	2.27535	0.882215	1.57897			Phmamm.CG.MTP2014.S226.g05694	3155	S226-52538-52899	2.13522	0.385836	979	534	1005	405	210	414	106	498	748	419	175	498	1528	1132	979
14.604	1	14.016	14.016	6.91581	6.91581	14.016			Phmamm.CG.MTP2014.S342.g07548	3157	S342-74499-74827	0.624277	13.9949	108	493	324	62	1150	136	1621	212	3443	134	3570	703	1740	1045	3570
68.3868	1	0.355313	0.575116	0.526562	0.852303	0.575116			Phmamm.CG.MTP2014.S2083.g16162	3158	S2083-13968-15523	0.746211	0.394394	2683	2206	2548	3041	1172	1954	798	4475	2887	2716	1338	4838	3448	8190	2716
1	1	1	1	1	1	1			Phmamm.CG.MTP2014.S1805.g15682	3158	S1805-20346-20694	0.0152672	152.5	1	1	1	1	1	1	304	51	141	80	33	1	240	1	80
1	1	1	1	1	1	1			Phmamm.CG.MTP2014.S518.g09669	3159	S518-27237-27483	0.764444	3.46403	258	475	121	107	486	449	1440	396	493	279	1003	115	1	90	1003
1	1	1	1	1	1	1			Phmamm.CG.MTP2014.S109.g03383	3160	S109-136859-137004	0.130529	5.40706	90	361	262	446	2068	291	1917	934	2279	445	2286	641	808	115	2286
	13.026	0.161855	0.623083	0.345253	1.3291				Phmamm.CG.MTP2014.S957.g12981	3160	S957-33206-33485	7.58559	0.156627	421	1	166	457	90	124	1	61	119	50	24	1	1	1
	7.72753	0.113481	0.195058	0.124476	0.213956				Phmamm.CG.MTP2014.S66.g02352	3160	S66-65257-65600	0.523659	0.359728	332	781	540	1089	534	1260	311	185	703	1083	1078	751	236	536
4.87097	1	4.68675	4.68675	2.27032	2.27032	4.68675			Phmamm.CG.MTP2014.S906.g12706	3161	S906-9657-9783	12.5227	0.0918164	551	330	180	146	1	355	45	24	214	64	19	5	403	1	551
1	1	1	1	1	1	1			Phmamm.CG.MTP2014.S234.g05852	3162	S234-125558-125828	1.53531	0.751453	674	249	188	238	422	450	95	430	210	448	24	9	1	1	674
1	1	1	1	1	1	1			Phmamm.CG.MTP2014.S341.g07520	3162	S341-9611-9868	0.775233	0.808683	1371	1584	878	1660	1201	3154	2692	2455	1395	1082	839	1686	1	1356	1371
	149.7	1.19869	1.3591	1.24363	1.41004				Phmamm.CG.MTP2014.S263.g06326	3162	S263-88124-88441	1.0622	1.20643	444	285	256	244	340	347	373	478	387	358	679	198	280	738
1	1	1	1	1	1	1			Phmamm.CG.MTP2014.S1097.g13663	3164	S1097-8067-8383	3.62963	0.64375	392	292	364	49	102	111	1	67	52	149	40	1	1	1	392
1	1	1	1	1	1	1			Phmamm.CG.MTP2014.S3.g00148	3168	S3-366471-366589	0.0714286	0.594758	4	21	80	99	130	397	165	1	81	111	2	27	1	1	111
16.8114	1.10073	6.71339	3.62735	7.83247	4.232	6.71339			Phmamm.CG.MTP2014.S98.g03121	3169	S98-46637-46821	0.015873	0.924945	1	264	40	129	121	324	298	61	83	65	11	42	513	1	65
1	1	1	1	1	1	1			Phmamm.CG.MTP2014.S547.g09944	3169	S547-65465-65768	15.7699	0.17158	6032	3276	1843	177	1	1146	226	481	100	284	1	1	164	1	6032
5.35684	1	0.31517	0.2646	0.399094	0.335059	0.31517			Phmamm.CG.MTP2014.S138.g04010	3169	S138-13023-13446	3.56866	1.03312	2482	1580	1292	160	758	2074	1550	715	790	676	1120	638	2920	805	2482
	9.21955	1.15744	0.875714	0.851356	0.644135				Phmamm.CG.MTP2014.S544.g09915	3169	S544-39290-39565	3.70354	0.141304	1724	387	365	247	1	489	103	724	75	207	1	1	639	1
	19.2983	2.93292	2.69369	2.24814	2.06476				Phmamm.CG.MTP2014.S58.g02110	3169	S58-220826-221040	0.56875	0.550336	91	79	96	138	218	309	28	1	167	319	433	129	1	1
14.2978	1	12.5468	12.5468	6.51934	6.51934	12.5468			Phmamm.CG.MTP2014.S1.g00039	3170	S1-457642-457780	1.40056	0.489676	250	346	331	144	202	534	130	51	510	306	491	145	1	1	491
11.6356	5.17305	0.252089	0.199786	0.832147	0.659494	0.252089			Phmamm.CG.MTP2014.S885.g12600	3170	S885-65747-66178	0.854348	1.07228	786	376	282	517	883	1337	1105	952	662	888	829	291	1695	2341	888
	59.0477	2.12843	1.43151	2.46008	1.65456		endo	Hes1/4	Phmamm.CG.MTP2014.S58.g02084	3172	S58-57928-58194	1.78141	1.71671	2559	1830	1668	1805	2362	1845	3904	1084	4967	1789	4641	1648	2659	4149	4641
5.69103	1.34048	0.263073	0.426684	0.363986	0.590357	0.426684			Phmamm.CG.MTP2014.S1216.g14118	3176	S1216-27549-27703	503	73.5	503	63	1	1	146	1	1	1	1	1	1	1	1	315	503
5.70036	1	4.75964	4.75964	3.29744	3.29744	4.75964			Phmamm.CG.MTP2014.S844.g12325	3176	S844-8547-8699	16.52	1.30769	413	315	251	1	152	116	1	49	39	1	1	1	1	1	413
	15.9478	3.00507	2.22093	1.75943	1.30032				Phmamm.CG.MTP2014.S324.g07258	3176	S324-66823-66994	0.53484	1.7589	284	319	131	380	823	715	1103	551	1519	511	2423	373	1207	265
1.64008	1	1.57816	1.57816	1	1	1.57816			Phmamm.CG.MTP2014.S288.g06745	3177	S288-81884-82038	0.86471	1.34705	604	1	59	473	1182	645	324	814	480	583	208	1806	3500	290	604
	50.0984	0.276957	0.259113	0.289659	0.270997				Phmamm.CG.MTP2014.S1047.g13428	3177	S1047-46990-47197	1.5641	0.864333	488	300	55	671	308	243	482	129	315	495	301	61	1	1
30.7989	1	29.8614	29.8614	1.40993	1.40993	29.8614			Phmamm.CG.MTP2014.S4.g00168	3179	S4-53051-53212	3.69298	0.497006	1263	539	45	133	82	34	1	455	202	229	106	36	1	1	1263
1	1	1	1	1	1	1			Phmamm.CG.MTP2014.S3748.g17988	3181	S3748-5977-6152	7.60839	0.162611	1632	126	220	496	80	408	67	71	96	358	19	276	655	1	1632
1	1	1	1	1	1	1			Phmamm.CG.MTP2014.S113.g03473	3183	S113-195931-196829	0.807587	0.911598	14583	7683	5760	9630	11347	10528	7029	18586	16297	17529	15277	31927	43504	38038	17529
24.9946	1	18.9775	18.9775	24.9097	24.9097	24.9097			Phmamm.CG.MTP2014.S152.g04285	3185	S152-55689-56429	12.9248	0.743617	3438	1326	1936	550	534	2270	1563	384	504	148	550	642	1196	520	3438
1	1	1	1	1	1	1			Phmamm.CG.MTP2014.S423.g08563	3186	S423-6651-6777	4.21849	0.964143	251	352	218	177	82	74	160	64	87	55	22	1	639	1	251
	32.2634	0.507435	0.643646	0.448012	0.568271				Phmamm.CG.MTP2014.S373.g07953	3187	S373-68120-68327	1.09257	1.52706	2030	1137	977	1414	1724	1542	2790	2273	1253	1443	2113	765	1	674
16.0811	1	14.0808	14.0808	4.23023	4.23023	14.0808			Phmamm.CG.MTP2014.S121.g03655	3188	S121-177720-177828	1.3254	0.995569	167	61	6	264	605	413	69	109	82	143	186	23	24	335	186
26.8761	2.83328	7.76978	7.56613	4.28073	4.16853	7.76978			Phmamm.CG.MTP2014.S105.g03305	3188	S105-172091-172351	1.70352	1.09452	4522	2646	2451	2558	3348	3864	3681	2909	3849	2400	5362	1724	164	2293	5362
5.33453	1	3.78409	3.78409	2.14261	2.14261	3.78409			Phmamm.CG.MTP2014.S729.g11544	3188	S729-26480-26778	1.1954	0.494589	416	272	279	488	130	436	327	426	616	270	294	430	1897	1920	416
1	1	1	1	1	1	1			Phmamm.CG.MTP2014.S240.g05955	3188	S240-27211-27443	0.0162602	4.78571	1	1	128	252	1190	224	1088	68	1566	55	2224	249	1	1105	2224
1	1	1	1	1	1	1			Phmamm.CG.MTP2014.S376.g07996	3189	S376-136981-137199	0.972125	0.59322	279	329	186	192	308	339	7	180	170	394	89	182	620	238	394
1	1	1	1	1	1	1			Phmamm.CG.MTP2014.S511.g09601	3190	S511-24464-24720	0.329493	1.15539	286	126	233	495	536	303	386	900	1251	836	858	262	955	200	858
	19.9686	0.363079	0.447438	0.497585	0.613196				Phmamm.CG.MTP2014.S16.g00674	3190	S16-161492-161742	0.0285714	0.190899	1	674	321	92	112	809	60	1	1	69	1	1	300	75
4.84084	2.74321	1.25099	1.21176	0.523759	0.507334	1.25099			Phmamm.CG.MTP2014.S2199.g16358	3192	S2199-10539-10716	6.15352	0.591503	1443	1684	532	513	618	711	106	69	767	400	1	47	188	720
	52.9789	0.189427	0.21884	0.672819	0.777291				Phmamm.CG.MTP2014.S37.g01438	3192	S37-13330-13694	2.69034	0.174547	1894	1946	1464	463	272	1800	123	518	403	890	136	476	1	1
	7.27828	0.733544	0.770838	0.630911	0.662987				Phmamm.CG.MTP2014.S1719.g15515	3193	S1719-11041-11404	1.75758	0.811138	609	350	246	264	1	149	334	436	139	257	174	145	356	1
1.17897	1	1.08949	1.08949	1	1	1.08949			Phmamm.CG.MTP2014.S577.g10228	3194	S577-86834-87006	6.6875	0.111406	428	58	76	189	1	188	41	72	62	56	30	151	292	1	428
1.89645	1	1.44823	1.44823	1	1	1.44823			Phmamm.CG.MTP2014.S2758.g17066	3197	S2758-4391-4654	0.159658	1.55217	112	115	326	351	318	272	649	864	194	539	726	237	1	355	726
9.45703	1	8.65497	8.65497	3.78114	3.78114	8.65497			Phmamm.CG.MTP2014.S618.g10614	3199	S618-25599-25841	1.49861	3.96429	541	606	272	85	258	139	630	317	59	405	98	1	1	362	541
1	1	1	0.945485	1	0.945485	1			Phmamm.CG.MTP2014.S234.g05837	3200	S234-16856-17004	1.31833	2.23432	410	106	47	118	355	185	322	370	150	252	300	205	1	361	410
9.21926	5.21955	2.95928	3.80611	2.09071	2.68899	3.80611			Phmamm.CG.MTP2014.S378.g08011	3201	S378-72742-72865	0.986842	0.289916	150	141	16	176	68	62	1	1	1	303	93	55	300	495	303
	17.3134	5.29205	3.81457	3.87849	2.79566				Phmamm.CG.MTP2014.S118.g03568	3201	S118-63642-64587	0.347262	1.65341	1500	3152	2337	3956	4820	2859	6448	5084	8904	3555	9285	2615	1565	3907
6.07931	6.17364	2.03977	1.82708	0.729452	0.653392	2.03977			Phmamm.CG.MTP2014.S580.g10261	3201	S580-63952-64244	0.435644	1.97545	88	224	138	215	821	233	64	281	268	123	147	1	1	1
3.55851	3.2962	2.62884	2.10307	0.848547	0.678837	2.62884			Phmamm.CG.MTP2014.S207.g05368	3203	S207-85709-85836	0.015625	0.215407	1	606	234	345	150	356	1	1	1	127	1	49	1	210
1.20617	1	1.10309	1.10309	1	1	1.10309			Phmamm.CG.MTP2014.S1207.g14083	3204	S1207-13260-13737	1.8582	0.695925	878	667	751	567	336	709	552	438	393	507	381	1	1	354	878
	8.46714	0.701156	0.477182	1.36447	0.928609				Phmamm.CG.MTP2014.S453.g08919	3205	S453-106518-107266	1.60136	3.79121	3989	1875	2350	1999	6272	1756	7964	2335	8128	2647	8356	1480	1190	1599
5.11522	1	3.05761	3.05761	1.28754	1.28754	3.05761			Phmamm.CG.MTP2014.S547.g09940	3206	S547-37244-37540	4.03304	0.585784	1587	938	529	928	380	704	576	125	343	662	163	211	1793	105	1587
1	1	1	1	1	1	1			Phmamm.CG.MTP2014.S2150.g16268	3207	S2150-8847-9006	1.71027	0.435262	608	27	24	480	150	246	166	444	149	267	1	815	1894	520	608
1.5336	1.21566	1.2668	1.09924	1	0.867725	1.2668			Phmamm.CG.MTP2014.S4.g00205	3209	S4-466825-467183	28.0698	0.435159	1207	263	225	222	150	125	1	1	333	85	102	158	1	220	1207
1	1	1	1	1	1	1			Phmamm.CG.MTP2014.S640.g10830	3210	S640-71537-71778	2.65385	0.336735	414	175	127	91	14	301	118	236	112	76	1	18	353	1	414
453.278	1.18245	239.362	434.791	16.535	30.035	434.791			Phmamm.CG.MTP2014.S656.g10980	3212	S656-89269-89415	2.33094	0.321705	324	82	69	221	82	37	1	135	1	143	1	1	220	1	324
2.4138	1	1.7069	1.7069	1	1	1.7069			Phmamm.CG.MTP2014.S438.g08731	3212	S438-44562-44934	68.3784	1.23	2530	242	461	47	80	53	43	50	48	24	1	1	1	1	2530
1	1	1	1	1	1	1			Phmamm.CG.MTP2014.S2772.g17089	3212	S2772-2526-2801	0.368653	0.701174	167	437	135	473	405	464	252	430	284	476	56	527	184	268	476
	98.8025	3.90988	2.39124	4.75802	2.90995				Phmamm.CG.MTP2014.S503.g09515	3212	S503-57760-57922	8.22222	0.0934783	333	309	417	173	1	287	42	68	1	13	1	1	1	1
	34.9878	0.294033	0.201462	0.415151	0.284448				Phmamm.CG.MTP2014.S39.g01513	3212	S39-76655-76942	1.33412	1.11187	1132	535	568	1163	1270	1760	1980	702	2278	995	2530	721	300	539
	161.333	0.692008	1.00802	0.813764	1.18537				Phmamm.CG.MTP2014.S378.g08008	3212	S378-26403-26621	0.00390625	0.810379	1	356	88	599	287	403	525	417	189	95	94	69	1	1
115.129	1	7.41452	3.47032	5.81665	2.72245	7.41452			Phmamm.CG.MTP2014.S224.g05660	3213	S224-38017-38237	1.62201	1.38957	3081	1814	1854	2022	3159	3366	4328	1875	4283	1924	4535	2245	3941	3659	4535
1	1	1	1	1	1	1			Phmamm.CG.MTP2014.S2838.g17158	3213	S2838-9364-9737	1.26613	0.505476	314	621	264	1150	470	585	407	225	30	271	181	261	1	290	314
35.6181	1	1.58108	0.343845	5.49753	1.19558	1.58108			Phmamm.CG.MTP2014.S711.g11405	3216	S711-70740-71120	2.25061	0.8125	916	545	699	808	263	296	634	542	351	272	122	361	1	1	916
1	1	1	1	1	1	1			Phmamm.CG.MTP2014.S1359.g14591	3217	S1359-27198-27373	3.2	6.40146	536	539	106	85	536	52	341	290	157	45	124	1	1	1	536
10.5203	1	9.60869	9.60869	5.7944	5.7944	9.60869			Phmamm.CG.MTP2014.S171.g04674	3220	S171-49301-50171	2.2055	0.7342	1846	1581	959	880	612	813	631	424	223	1250	345	353	444	436	1846
1	1	1	1	1	1	1			Phmamm.CG.MTP2014.S92.g02991	3220	S92-167673-167881	0.825911	1.74909	204	112	67	153	374	122	107	1	123	493	240	631	1787	1470	493
2.16682	3.93688	1.37017	1.71986	0.679414	0.852811	1.71986			Phmamm.CG.MTP2014.S48.g01813	3220	S48-105940-107127	0.949928	1.14507	6602	3951	4055	6645	6222	5659	7867	8758	5821	5142	6046	2396	4194	5875
9.04502	6.0624	1.75539	1.42261	1.5174	1.22973	1.75539			Phmamm.CG.MTP2014.S266.g06380	3221	S266-63695-63895	0.183199	0.779412	422	1148	661	1079	1044	1573	1023	3094	3166	1513	1700	958	3312	1125	1700
16.1226	6.06974	4.30476	3.89661	1.98907	1.80048	4.30476			Phmamm.CG.MTP2014.S372.g07936	3223	S372-53986-54245	0.280636	1.74699	150	789	436	350	447	563	1148	471	766	598	745	115	1	1	745
3.45032	1.88846	1.17598	1.18207	1.34073	1.34766	1.18207			Phmamm.CG.MTP2014.S624.g10675	3225	S624-50037-50626	0.479725	0.709598	627	1011	838	537	405	682	460	1867	201	747	402	337	1	369	747
	14.3611	1.43399	0.849155	0.681092	0.403318				Phmamm.CG.MTP2014.S4151.g18250	3225	S4151-154-594	1.44184	1.00831	5293	4425	2907	4283	4522	5699	5543	3559	4373	3783	4472	3430	4469	4040
	9.44641	0.492904	0.537875	0.733277	0.800179				Phmamm.CG.MTP2014.S47.g01782	3225	S47-117925-118100	2.26609	0.236301	264	199	211	313	98	271	40	55	1	178	21	90	1	260
	22.8146	0.281274	0.202378	0.638024	0.459061				Phmamm.CG.MTP2014.S260.g06279	3226	S260-96476-96634	20	1.35948	310	235	1	38	172	115	36	1	1	30	191	1	228	1
1	1	1	1	1	1	1			Phmamm.CG.MTP2014.S2358.g16576	3226	S2358-12829-13575	6.02655	1.1391	2043	852	590	792	1406	1221	887	1	415	677	131	166	537	1770	2043
1	1	1	1	1	1	1			Phmamm.CG.MTP2014.S322.g07240	3227	S322-139744-139943	11.4872	0.00589971	896	468	232	82	1	257	1	1	1	155	1	1	360	1	896
1	1	1	1	1	1	1			Phmamm.CG.MTP2014.S2376.g16595	3228	S2376-3892-4391	0.577142	0.472791	1977	1041	842	2993	1302	2428	1261	4884	1812	1967	802	2695	3142	2611	1977
1	1	1	1	1	1	1			Phmamm.CG.MTP2014.S589.g10340	3228	S589-53446-53581	0.587927	0.568588	112	353	35	257	142	246	144	101	1	280	1	43	172	301	280
8.94108	4.02516	0.123286	0.106727	0.283824	0.245701	0.123286			Phmamm.CG.MTP2014.S608.g10521	3232	S608-72453-72636	0.00183824	0.330025	1	694	355	668	122	541	277	612	705	476	617	121	1	988	617
1.61366	1	0.633081	0.413218	0.633081	0.413218	0.633081			Phmamm.CG.MTP2014.S3.g00147	3232	S3-351321-351491	0.00925926	969	1	1	24	1	1528	1	410	1	1033	215	1021	168	1	336	1021
6.40035	3.15169	4.32112	2.89029	3.40538	2.27778	4.32112			Phmamm.CG.MTP2014.S1404.g14709	3234	S1404-18876-19013	12.4126	0.614786	1384	218	189	36	114	221	44	61	95	162	1	44	896	1
1	1	1	1	1	1	1			Phmamm.CG.MTP2014.S1753.g15580	3234	S1753-28156-29301	1.63446	1.04161	1328	1137	775	1233	1200	978	1103	729	1387	896	700	316	840	990	1328
	9.18581	2.74747	2.11348	3.31105	2.54701				Phmamm.CG.MTP2014.S140.g04050	3234	S140-104729-105003	0.725753	1.04026	434	317	530	815	606	899	1177	590	763	606	464	343	300	330
7.99397	1	4.56623	4.56623	1.47623	1.47623	4.56623			Phmamm.CG.MTP2014.S1141.g13845	3236	S1141-25674-25886	0.624146	0.427565	137	493	297	667	198	327	227	232	235	207	1	255	306	625	207
11.3169	2.74044	0.66945	0.753132	0.84783	0.95381	0.753132			Phmamm.CG.MTP2014.S1403.g14705	3238	S1403-16310-17001	0.757709	0.31403	516	790	517	864	261	1260	406	756	257	606	158	1118	2644	2913	606
8.84428	1	8.16098	8.16098	1	1	8.16098			Phmamm.CG.MTP2014.S54.g01991	3239	S54-168162-168321	1.80299	0.951923	302	8	58	287	445	233	50	317	107	18	48	347	180	1	302
1	1	1	1	1	1	1			Phmamm.CG.MTP2014.S160.g04462	3239	S160-152003-152112	0.327543	0.762598	66	85	183	186	504	707	177	114	236	289	179	323	1	1	289
3.55618	3.41494	2.79357	2.79357	1	1	2.79357			Phmamm.CG.MTP2014.S1810.g15691	3239	S1810-13463-13849	3.17984	0.90107	15082	6234	5332	3715	3152	5261	4936	5273	4541	4213	3585	2807	3244	1812
	30.7004	0.493057	0.312538	0.461274	0.292391				Phmamm.CG.MTP2014.S1129.g13801	3240	S1129-40227-40748	1.28833	0.501127	4323	2250	1791	2971	1661	2351	1006	3741	4004	2970	3688	1985	1612	4123
65.4499	2.62829	17.5367	10.2793	6.36136	3.72877	17.5367			Phmamm.CG.MTP2014.S254.g06195	3245	S254-138665-138854	5.82266	0.601996	591	188	136	183	358	719	185	110	251	93	337	62	1	1	591
	74.0293	0.599994	0.897861	0.462523	0.692142				Phmamm.CG.MTP2014.S68.g02418	3245	S68-157026-157271	1.10255	1.67504	801	938	618	1820	2267	648	1867	818	1236	635	2218	109	200	1
1	1	1	1	1	1	1			Phmamm.CG.MTP2014.S2396.g16623	3246	S2396-10880-11034	0.00255428	1.14908	1	67	178	533	348	225	523	483	168	300	257	352	252	496	300
8.59317	1	0.146113	0.799123	0.216087	1.18182	0.799123			Phmamm.CG.MTP2014.S4562.g18463	3247	S4562-6792-6928	0.0113636	2.93182	1	223	85	131	386	1	1	28	55	148	75	119	1	1	148
1	1	1	1	1	1	1			Phmamm.CG.MTP2014.S2261.g16449	3247	S2261-3825-4138	7.53525	0.661241	5772	1492	1100	939	503	1334	1000	712	721	820	300	519	910	1	5772
	26.3308	0.993432	0.871192	1.58941	1.39384				Phmamm.CG.MTP2014.S352.g07676	3247	S352-121083-121608	0.484863	0.298133	3091	4216	4447	5521	2283	7973	1740	7341	4434	5409	2990	3997	2827	3519
1	1	1	1	1	1	1			Phmamm.CG.MTP2014.S1745.g15565	3248	S1745-17862-18039	0.00367647	0.531447	1	16	73	174	18	144	151	489	298	55	1	46	160	1	55
6.9487	3.9863	6.21921	3.28029	3.51126	1.85199	6.21921			Phmamm.CG.MTP2014.S6.g00280	3248	S6-259930-260130	0.577933	0.623574	165	679	818	466	688	849	132	107	371	464	70	56	519	160
1	1	1	1	1	1	1			Phmamm.CG.MTP2014.S2218.g16389	3250	S2218-5223-5444	3.35085	0.330189	1084	1143	732	766	368	824	157	298	436	349	137	242	216	375	1084
1	1	1	1	1	1	1			Phmamm.CG.MTP2014.S2084.g16164	3250	S2084-17318-17507	3.25826	0.789104	2416	1321	1049	1172	1409	1673	836	746	1027	737	1216	369	762	215	2416
1	1	1	1	1	1	1			Phmamm.CG.MTP2014.S1579.g15161	3250	S1579-13181-13414	0.543307	0.943869	276	553	394	571	658	587	435	467	1275	549	859	655	71	735	859
	125.422	1.82544	1.68705	0.833967	0.770743		Epi	MPIP1; MPIP2; MPIP3	Phmamm.CG.MTP2014.S324.g07264	3251	S324-117934-118253	1.58485	0.324637	1653	1000	1618	657	560	2026	311	1038	444	1048	33	288	180	2058	1653
1	1	1	1	1	1	1			Phmamm.CG.MTP2014.S846.g12342	3251	S846-3849-4330	4.02701	0.448288	2535	3319	2080	1073	1028	1760	242	849	1108	410	632	707	1	240	2535
1	1	1	1	1	1	1			Phmamm.CG.MTP2014.S803.g12050	3251	S803-75317-75602	0.946262	0.74863	1215	350	418	638	428	639	528	1530	882	1038	918	927	666	680	1215
212.459	1	201.659	45.514	80.3934	18.1446	201.659			Phmamm.CG.MTP2014.S1453.g14834	3252	S1453-20696-21148	0.483554	0.668564	566	902	1818	2990	1582	1578	1472	781	2206	1560	1963	685	1074	494	1963
8.94318	1	8.25028	8.25028	1.90007	1.90007	8.25028			Phmamm.CG.MTP2014.S182.g04911	3252	S182-204028-204305	0.29386	0.746401	134	286	181	352	546	551	128	756	396	156	250	141	1	1	250
3.9144	1	3.61213	3.61213	1	1	3.61213			Phmamm.CG.MTP2014.S346.g07608	3252	S346-102664-102895	5.4661	2.60942	1290	1289	750	344	1003	611	1489	230	166	242	624	123	1	1	1290
1	1	1	1	1	1	1			Phmamm.CG.MTP2014.S458.g08971	3252	S458-74443-74788	1.69055	1.16864	7703	6240	9999	4625	2525	3469	6934	5487	6568	3626	4381	2106	2590	1252	7703
49.03	4.25962	16.1663	7.01876	21.7582	9.44654	16.1663			Phmamm.CG.MTP2014.S494.g09415	3253	S494-85789-86778	2.75954	1.01576	3724	1592	1870	2434	2927	3023	2616	1028	2522	1671	3195	132	1	215	3724
1	1	1	1	1	1	1			Phmamm.CG.MTP2014.S269.g06420	3257	S269-1249-1507	0.892994	0.53462	2103	1938	835	1954	1606	2711	888	2974	1341	1736	876	3800	2577	2833	2103
	24.9111	0.726092	0.677939	1.03371	0.965161				Phmamm.CG.MTP2014.S48.g01818	3258	S48-155162-155501	0.73338	0.846667	524	588	445	265	116	485	519	1262	119	167	33	261	1501	1042
	11.3453	10.9334	2.74884	6.20729	1.56062				Phmamm.CG.MTP2014.S435.g08697	3258	S435-97697-97883	0.60683	0.332455	1004	940	627	776	384	1122	247	1901	1128	1408	277	459	1	571
16.8124	1	16.7429	16.7429	3.03985	3.03985	16.7429			Phmamm.CG.MTP2014.S1744.g15563	3259	S1744-28279-28464	3.75163	2.42079	287	90	81	54	322	148	167	70	114	83	1	1	1	1	287
9.38182	1	7.461	4.91286	7.98201	5.25593	7.461			Phmamm.CG.MTP2014.S1421.g14756	3259	S1421-8208-8368	3.45324	0.199734	480	634	228	302	1	449	149	64	278	214	47	168	208	625	480
1	1	1	1	1	1	1			Phmamm.CG.MTP2014.S3654.g17914	3260	S3654-10033-10257	0.61344	1.04259	461	127	304	525	470	790	901	923	1083	580	810	2184	3373	4571	810
9.91096	1	9.72891	9.72891	1	1	9.72891			Phmamm.CG.MTP2014.S37.g01444	3261	S37-91409-91693	0.330569	1.17647	279	199	122	328	374	131	166	972	237	716	348	45	1	1	716
3.86182	2.66921	1.72942	2.75788	1.12494	1.79393	2.75788			Phmamm.CG.MTP2014.S693.g11270	3262	S693-77451-77631	2.03433	0.327753	474	464	438	277	258	858	114	240	249	226	138	862	1293	591
	32.0532	0.611241	0.575683	0.318656	0.300119				Phmamm.CG.MTP2014.S580.g10256	3263	S580-19406-19888	16.0364	1.26016	3520	894	476	245	572	370	203	286	1020	153	884	237	1143	522
1.75436	1.31226	1.71979	1.71979	1	1	1.71979			Phmamm.CG.MTP2014.S163.g04527	3264	S163-15628-15848	2.72208	8.9185	524	1	145	318	2010	1	835	224	776	161	1612	226	1	1	1612
3.58913	2.05496	2.15312	1.87205	2.24314	1.95032	2.15312			Phmamm.CG.MTP2014.S96.g03079	3265	S96-2537-2667	0.0190476	1.33544	1	68	211	355	360	119	273	100	104	5	98	216	1	650
1	1	1	1	1	1	1			Phmamm.CG.MTP2014.S1357.g14584	3266	S1357-19862-20001	0.00952381	0.236136	1	58	80	171	1	388	131	103	47	107	228	1	264	95	228
	743.27	0.0683977	0.12825	0.140809	0.264025				Phmamm.CG.MTP2014.S870.g12499	3266	S870-47300-47452	2.47179	0.871262	1446	230	215	695	490	509	559	742	327	428	191	236	282	155
1	1	1	1	1	1	1			Phmamm.CG.MTP2014.S2812.g17131	3271	S2812-6467-6685	1.13132	0.721091	5535	2164	1847	6163	3815	4396	3799	6123	3046	3662	3425	3355	9080	3106	5535
	349.082	2.24393	1.76546	2.93471	2.30895				Phmamm.CG.MTP2014.S1601.g15213	3271	S1601-2057-2821	1.62059	0.536222	8927	5203	3679	3254	1682	2516	1412	7156	5777	3861	4333	2001	1211	3889
16.3728	1	14.3448	14.3448	1	1	14.3448			Phmamm.CG.MTP2014.S470.g09100	3273	S470-30615-30872	6.22888	0.886617	1143	169	399	754	253	322	701	119	108	248	116	37	639	286	1143
6.90997	1	6.04993	6.04993	1	1	6.04993			Phmamm.CG.MTP2014.S365.g07860	3274	S365-114061-114268	77.7209	0.0078125	1671	531	187	186	1	70	1	42	124	1	1	1	1	1	1671
1.03989	1	1.01995	1.01995	1	1	1.01995			Phmamm.CG.MTP2014.S498.g09459	3274	S498-54742-54916	12.4426	2.91837	1462	528	326	82	1103	555	756	118	453	117	470	1	423	1	1462
	33.0767	14.666	64.7948	2.3322	10.3037				Phmamm.CG.MTP2014.S629.g10723	3274	S629-56065-56382	1.0399	1.33799	417	264	436	595	744	121	214	412	295	390	220	19	300	480
1	1	1	1	1	1	1			Phmamm.CG.MTP2014.S3149.g17504	3275	S3149-8001-8324	1.92	0.616271	960	904	433	984	150	405	706	591	549	409	103	156	654	820	960
	48.4272	5.87999	3.36412	4.95736	2.83625				Phmamm.CG.MTP2014.S287.g06739	3276	S287-158713-159044	1.82689	0.347225	1984	1829	1690	1755	889	3092	794	1125	693	1047	615	109	461	35
	8.15347	0.588788	0.251945	1.19862	0.512896				Phmamm.CG.MTP2014.S127.g03798	3276	S127-222498-222705	0.186667	0.0322981	28	715	600	40	1	765	25	1	8	299	62	1	1	1
	11.7479	0.893896	0.684859	1.24389	0.953007				Phmamm.CG.MTP2014.S667.g11079	3277	S667-16520-17453	2.31269	1.52385	11131	9630	5033	5708	5652	4228	9489	5472	7235	4154	9629	2068	3527	2606
2.33671	1.21087	0.707928	1.25411	0.800574	1.41824	1.25411			Phmamm.CG.MTP2014.S661.g11017	3278	S661-17991-18227	5	0.967422	420	175	141	415	370	291	313	1	310	167	133	54	1	1	420
5.19767	1	0.567704	1.28135	0.796106	1.79687	1.28135			Phmamm.CG.MTP2014.S1647.g15335	3278	S1647-29553-29869	1.50477	0.110306	1103	53	162	1584	140	347	73	424	230	1042	1365	396	798	373	1365
239.136	1	218.769	221.338	2.92984	2.96425	221.338			Phmamm.CG.MTP2014.S1224.g14150	3279	S1224-6324-6501	1.36552	0.556769	99	255	1	46	150	412	105	144	121	1	1	1	1	1	99
1.58148	2.10732	0.921929	0.822948	0.928471	0.828788	0.921929			Phmamm.CG.MTP2014.S2412.g16641	3279	S2412-6504-6772	5.83704	0.973404	394	248	222	125	86	63	97	44	99	91	65	324	1	1
12.7905	5.70196	3.46309	3.83946	1.7493	1.93941	3.83946			Phmamm.CG.MTP2014.S44.g01702	3280	S44-245425-245941	12.7362	1.14456	2076	1556	1020	151	530	520	238	211	452	115	411	73	1	105	2076
19.8134	1.43137	6.56553	4.6033	5.52435	3.87329	6.56553			Phmamm.CG.MTP2014.S867.g12472	3280	S867-38699-39032	1.91356	0.395025	2590	1982	1065	2266	796	1392	649	1555	722	1152	845	657	1742	720	2590
	14.0391	0.465601	0.811209	0.491321	0.85602				Phmamm.CG.MTP2014.S202.g05273	3280	S202-110614-111254	0.593688	1.36039	1646	1389	1136	2499	4016	2182	2352	3443	5367	2102	5664	570	180	1440
1	1	1	1	1	1	1			Phmamm.CG.MTP2014.S432.g08656	3281	S432-26088-26255	2.44937	0.613194	3205	1037	655	2229	1328	1879	1191	1134	815	1483	1294	1400	1961	2292	3205
	63.7188	0.553073	0.933587	1.23992	2.09299				Phmamm.CG.MTP2014.S319.g07186	3282	S319-85335-86190	2.73016	0.737733	8929	8636	5218	5929	3977	6299	5044	2706	3025	3835	2907	1965	4397	3849
	12.712	0.51687	0.54863	0.428244	0.454558				Phmamm.CG.MTP2014.S200.g05239	3283	S200-187150-187357	1.07246	3.29123	148	477	118	97	445	188	493	177	187	99	286	1	1	1
177.946	1	13.9099	13.9099	108.958	108.958	13.9099			Phmamm.CG.MTP2014.S1632.g15295	3284	S1632-16337-16854	10.6939	1	262	547	454	1	1	1	1	48	1	1	1	1	1	510	262
2.45804	1.22174	0.666693	0.733719	0.850537	0.936046	0.733719			Phmamm.CG.MTP2014.S385.g08120	3285	S385-140511-140724	1.17424	0.835739	1705	1563	577	2156	1748	754	684	1797	1017	1107	919	829	631	591	1705
1	1	1	1	1	1	1			Phmamm.CG.MTP2014.S4053.g18184	3286	S4053-5269-5618	1	167	1	1	1	1	1	1	333	1	1	1	1	1	1	1	1
2.41567	1	1	1	1.76467	1.76467	1			Phmamm.CG.MTP2014.S850.g12355	3287	S850-24026-24227	356	5.07273	356	1	129	1	278	54	1	1	45	1	1	1	220	1	356
1	1	1	1	1	1	1			Phmamm.CG.MTP2014.S1378.g14644	3287	S1378-24859-25069	3.83696	9.79817	706	63	49	138	1654	189	1550	104	2180	264	2450	233	558	1	2450
15.3448	1.62756	0.156642	0.297738	0.45948	0.873357	0.297738			Phmamm.CG.MTP2014.S1520.g15021	3290	S1520-18596-18869	0.752025	0.749741	975	658	378	1214	788	1679	1381	526	1451	2067	1086	1062	1741	1082	2067
	10.5258	1.72243	2.17066	1.38992	1.75162				Phmamm.CG.MTP2014.S246.g06082	3290	S246-131190-131544	2.63302	1.55464	965	496	383	308	632	424	506	409	146	324	237	24	713	345
	34.6289	1.61834	1.08125	1.52391	1.01816				Phmamm.CG.MTP2014.S197.g05168	3290	S197-23213-23718	1.43272	1.08657	5521	2655	2618	2290	2712	3197	3250	4836	5201	2871	6252	1573	2025	961
93.2458	1	0.358099	0.652148	0.211743	0.385613	0.652148			Phmamm.CG.MTP2014.S558.g10053	3291	S558-53532-53740	0.257687	0.209756	88	196	408	132	10	483	119	326	495	357	118	1	1	16	357
1	1	1	1	1	1	1			Phmamm.CG.MTP2014.S136.g03970	3293	S136-32253-32573	4.44043	0.098081	615	173	97	227	1	242	45	68	370	209	107	639	300	554	615
	57.9121	0.77938	0.917959	0.779779	0.918429				Phmamm.CG.MTP2014.S177.g04789	3293	S177-133401-134527	0.944277	1.37854	7812	10427	7940	4662	9051	9334	10243	9444	10429	7102	8928	3891	7201	5679
4.29924	1.70541	1.60297	1.67696	0.988587	1.03422	1.67696			Phmamm.CG.MTP2014.S214.g05512	3296	S214-137667-138007	2.85495	0.453268	3907	2967	2690	384	254	1039	391	1759	639	978	47	483	1	727	3907
1	1	1	1	1	1	1			Phmamm.CG.MTP2014.S1722.g15518	3296	S1722-11576-11775	0.407948	1.11512	1160	630	529	1314	1523	1014	1073	3739	3358	1948	2578	6310	11309	11105	2578
1.5971	1	1.52808	1.52808	1	1	1.52808			Phmamm.CG.MTP2014.S1193.g14045	3296	S1193-39857-40075	1.19149	1.23765	196	197	64	155	88	270	438	180	113	149	46	18	1070	1	196
4.19459	4.00603	3.3087	2.51172	1.80419	1.36961	3.3087			Phmamm.CG.MTP2014.S72.g02533	3297	S72-175462-175648	6.1027	0.567069	1129	446	690	540	244	869	555	150	189	220	275	110	184	430
	7.54996	1.0251	0.824277	1.67138	1.34394				Phmamm.CG.MTP2014.S3.g00157	3297	S3-452018-452160	5.66565	0.438596	932	139	348	7	1	221	99	203	547	126	90	42	1	285
65.5328	1	5.21788	1.31972	45.906	11.6106	5.21788			Phmamm.CG.MTP2014.S1920.g15907	3300	S1920-19984-20170	3.8321	0.143411	776	298	600	83	110	691	1	327	1	78	1	1	1	1	776
1	1	1	1	1	1	1			Phmamm.CG.MTP2014.S289.g06752	3300	S289-29049-29289	0.792721	2.09465	893	67	500	1003	1886	846	1987	612	2049	1641	2811	1257	609	1145	2811
3.33362	1	3.31079	1.95419	2.10859	1.24459	3.31079			Phmamm.CG.MTP2014.S312.g07090	3301	S312-25858-25980	3.44957	0.58827	1009	817	748	264	536	1407	447	293	341	292	365	115	1	733	1009
	13.1283	1.9685	2.0703	1.58909	1.67127				Phmamm.CG.MTP2014.S903.g12690	3301	S903-58944-59368	9.90769	3.671	322	281	146	230	468	1	380	64	42	1	205	1	1	1
	32.4859	0.360649	0.631175	0.208942	0.365671				Phmamm.CG.MTP2014.S321.g07218	3301	S321-43229-43394	0.178182	1.04647	98	153	244	1723	1287	1010	1573	480	1584	620	1539	651	168	1
	25.1136	0.701656	1.48833	0.538971	1.14325				Phmamm.CG.MTP2014.S150.g04237	3301	S150-6989-7175	0.0762852	1.70564	23	188	145	629	758	98	482	95	699	508	280	593	1	1
1	1	1	1	1	1	1			Phmamm.CG.MTP2014.S1114.g13730	3304	S1114-44316-44494	4.87539	1.14684	1565	319	461	422	478	511	592	299	416	343	189	1070	827	1530	1565
22.1606	1	1.82891	1.14532	2.39087	1.49723	1.82891			Phmamm.CG.MTP2014.S184.g04955	3305	S184-189200-189637	2.60329	0.64315	2930	1874	2031	1647	1668	2506	1003	1067	1031	1184	1452	624	1535	1982	2930
1	1	1	1	1	1	1			Phmamm.CG.MTP2014.S80.g02717	3305	S80-246983-247196	2.15534	1.89803	111	147	101	59	401	245	176	102	876	1	1236	158	1	360	1236
2.75258	3.97033	1.97601	1.77626	1.58908	1.42845	1.97601			Phmamm.CG.MTP2014.S1012.g13247	3305	S1012-9611-10141	0.686084	1.04317	106	369	362	156	190	122	100	232	79	77	93	1	360	245
1	1	1	1	1	1	1			Phmamm.CG.MTP2014.S789.g11963	3307	S789-29601-29755	10	1.93491	500	1	1	156	114	13	213	63	38	37	55	22	1	1	500
1	1	1	1	1	1	1			Phmamm.CG.MTP2014.S31.g01242	3309	S31-271473-272168	2.07865	0.344801	3938	2139	1682	3737	1038	2861	1237	1496	1587	2293	1030	994	1	2088	3938
13.0115	1	0.60525	0.989685	0.594141	0.971519	0.989685			Phmamm.CG.MTP2014.S2572.g16835	3311	S2572-7526-7684	9.37824	2.66047	905	893	344	276	679	154	465	58	60	135	143	18	1	1	905
3.13113	1	2.82418	2.82418	1.44823	1.44823	2.82418			Phmamm.CG.MTP2014.S737.g11598	3313	S737-8530-8778	2.75756	0.939145	2508	1551	1196	798	1246	1519	930	1279	708	540	797	42	300	1	2508
1	1	1	1	1	1	1			Phmamm.CG.MTP2014.S543.g09903	3315	S543-23550-23798	2.48563	0.854935	1643	1064	456	1010	982	672	456	1104	254	218	236	313	486	500	1643
	79.6435	0.650072	0.672266	0.597167	0.617555				Phmamm.CG.MTP2014.S1783.g15629	3317	S1783-10259-10568	3.26863	1.99526	943	961	426	131	734	291	108	135	134	442	250	380	492	745
4.9327	5.21342	1.49572	1.2125	0.878806	0.712404	1.49572			Phmamm.CG.MTP2014.S671.g11109	3319	S671-30606-30834	0.499753	1.94412	505	280	210	339	686	520	984	1295	940	726	901	697	288	643
1	1	1	1	1	1	1			Phmamm.CG.MTP2014.S4105.g18219	3320	S4105-4481-4719	3.52562	0.473548	929	294	94	319	366	456	1	243	96	284	201	130	352	260	929
2.18835	1	1.92717	1.92717	1	1	1.92717			Phmamm.CG.MTP2014.S853.g12375	3320	S853-33310-33621	3.25989	0.144968	577	829	86	495	156	926	50	224	112	130	1	127	1	1	577
	73.7038	0.249621	0.459087	0.267353	0.4917				Phmamm.CG.MTP2014.S2076.g16146	3320	S2076-23-897	1.33411	1.33234	575	521	87	895	714	113	629	481	961	381	220	2964	10140	8842
	63.1074	0.399066	0.39642	0.668149	0.663719				Phmamm.CG.MTP2014.S399.g08299	3321	S399-103539-103795	2.92932	0.943396	3647	1185	891	1085	1034	1830	1716	1484	1792	1006	1601	615	3853	2928
	23.5965	0.377583	0.33305	0.876342	0.772983				Phmamm.CG.MTP2014.S456.g08944	3322	S456-15168-15707	1.20993	0.900732	7066	5310	5025	6776	4614	5927	6828	6091	9019	5589	8861	4219	3362	8989
1	1	1	1	1	1	1			Phmamm.CG.MTP2014.S4949.g18621	3323	S4949-1270-1669	0.935424	0.95471	507	304	80	500	264	52	263	748	595	336	1	984	914	255	507
1.51701	1	1.48444	1.48444	1	1	1.48444			Phmamm.CG.MTP2014.S74.g02587	3324	S74-207856-208047	3.71429	0.781853	234	327	44	259	404	259	1	66	6	60	1	1	1	1	234
1	1	1	1	1	1	1			Phmamm.CG.MTP2014.S33.g01279	3324	S33-43563-43908	0.941176	0.57906	1048	1584	722	1908	624	900	1002	1122	621	1105	527	1526	2639	830	1105
1	1	1	1	1	1	1			Phmamm.CG.MTP2014.S101.g03205	3325	S101-207675-207901	35.7297	0.0917348	1322	982	1078	21	100	1080	1	73	1	1	1	1	1	1	1322
	13.3166	1.92064	1.8914	1.47668	1.4542				Phmamm.CG.MTP2014.S3015.g17361	3325	S3015-318-476	1.21781	0.908844	383	242	236	307	440	428	228	134	763	495	380	174	583	1
3.39295	1.99096	3.07996	3.07996	1.11879	1.11879	3.07996			Phmamm.CG.MTP2014.S44.g01704	3327	S44-274389-275071	3.18207	0.85701	2875	2557	1218	1336	1102	1895	1667	955	984	852	503	795	1900	555	2875
1	1	1	1	1	1	1			Phmamm.CG.MTP2014.S838.g12287	3328	S838-62263-62598	3.81034	0.392732	663	90	226	385	234	468	101	138	481	210	52	57	1	239	663
	220.187	0.441157	0.750456	0.40482	0.688643				Phmamm.CG.MTP2014.S824.g12196	3328	S824-48650-48788	2.29406	0.728477	1217	579	434	504	460	553	310	500	834	561	181	30	172	1
2.50713	1	1.95524	1.95524	1.32168	1.32168	1.95524			Phmamm.CG.MTP2014.S166.g04588	3329	S166-125375-125703	3.40474	0.410763	6326	2843	2044	1644	970	2351	671	2097	247	1619	669	571	1	200	6326
62.5601	1.79558	23.7176	15.5228	55.9064	36.5898	23.7176			Phmamm.CG.MTP2014.S69.g02456	3330	S69-266398-266657	3.51562	0.515152	225	989	683	51	80	345	124	1	150	127	1	46	1	1	225
1	1	1	1	1	1	1			Phmamm.CG.MTP2014.S2151.g16269	3330	S2151-7024-7497	3.77123	0.509943	3264	1408	1028	508	665	1604	412	1093	215	638	146	132	472	1	3264
	69.0475	3.72135	2.85312	2.28744	1.75376				Phmamm.CG.MTP2014.S30.g01196	3330	S30-20445-21319	1.9312	0.30332	4435	4096	3378	1671	452	3238	1037	2669	942	1924	286	485	948	356
1.67419	1	1.48418	1.48418	1	1	1.48418			Phmamm.CG.MTP2014.S491.g09370	3333	S491-20846-21228	0.202381	1.97031	136	324	533	598	2120	1288	1596	769	643	575	380	1178	2444	2	575
115.756	1.00136	0.101624	0.214258	0.17537	0.369739	0.214258			Phmamm.CG.MTP2014.S5139.g18686	3336	S5139-4804-5257	0.400835	1.99209	96	1	260	464	300	168	959	206	2332	273	622	2889	12301	12068	622
30.6777	1	5.61198	2.77502	7.65085	3.7832	5.61198			Phmamm.CG.MTP2014.S780.g11906	3336	S780-35730-35914	0.00576369	1.09366	1	222	114	144	394	219	3	216	94	131	1	1	1	374	131
5.97519	1	2.36103	0.74398	2.64988	0.835	2.36103			Phmamm.CG.MTP2014.S1273.g14321	3336	S1273-8125-8614	1.01114	1.50996	6579	5094	2152	3414	4289	4918	8292	9263	12973	3750	10081	1418	240	354	10081
1	1	1	1	1	1	1			Phmamm.CG.MTP2014.S2261.g16450	3337	S2261-5917-6255	5.10357	0.380586	8352	1769	1732	1924	1480	3402	547	1883	1365	1390	897	850	396	1205	8352
6.27029	1	5.79738	5.79738	1.0465	1.0465	5.79738			Phmamm.CG.MTP2014.S440.g08768	3338	S440-110524-110910	43.1667	0.589333	518	418	223	61	220	314	1	1	617	23	1	9	1	1	518
4.9164	1	2.3401	1.65699	1.90617	1.34973	2.3401			Phmamm.CG.MTP2014.S5531.g18812	3338	S5531-3257-3696	2.55629	0.894587	772	281	317	366	222	336	406	273	317	331	213	1	192	699	772
1	1	1	1	1	1	1			Phmamm.CG.MTP2014.S3689.g17940	3339	S3689-977-1106	4.60472	1.35754	1660	278	467	323	282	930	1419	516	897	205	694	1122	1	924	1660
1	1	1	1	1	1	1			Phmamm.CG.MTP2014.S1272.g14320	3339	S1272-43117-43899	0.0799148	0.783585	150	442	358	1662	860	1323	1479	1632	4660	2122	4132	2221	1622	4561	4132
1	1	1	1	1	1	1			Phmamm.CG.MTP2014.S586.g10311	3339	S586-34307-34520	1.69547	0.349364	206	501	250	259	246	448	1	47	126	196	104	366	236	1	206
3.8096	2.23159	1.02538	1.6505	0.765668	1.23245	1.6505			Phmamm.CG.MTP2014.S117.g03556	3340	S117-168246-168430	0.820896	0.308258	385	598	148	540	1	683	376	507	374	431	34	1	1	335
1	1	1	1	1	1	1			Phmamm.CG.MTP2014.S67.g02389	3341	S67-91445-91984	0.729841	1.37557	801	1051	848	2023	2904	2325	3077	1307	7564	888	6863	2778	1845	2252	6863
12.7907	1	10.3747	10.3747	6.92182	6.92182	10.3747			Phmamm.CG.MTP2014.S841.g12311	3342	S841-61808-62293	1.4806	0.13238	1870	1883	2094	1040	346	2805	163	1470	624	1056	409	313	1	673	1870
29.5902	1	0.222914	0.27094	0.318153	0.386698	0.27094			Phmamm.CG.MTP2014.S1018.g13295	3344	S1018-30387-30546	1.13853	0.143979	263	324	270	402	123	744	42	249	360	213	856	246	1	295	856
15.2643	1	14.4675	14.4675	1.03404	1.03404	14.4675			Phmamm.CG.MTP2014.S2581.g16846	3345	S2581-15565-15747	20.2256	0.015873	1345	57	149	20	1	106	1	41	58	92	1	118	1	1	1345
1.61543	1	1.33381	1.33381	1	1	1.33381			Phmamm.CG.MTP2014.S339.g07498	3345	S339-35697-35989	0.83698	3.37045	593	183	105	304	385	163	1189	1006	1749	411	677	612	1	110	677
1	1	1	1	1	1	1			Phmamm.CG.MTP2014.S1948.g15950	3345	S1948-8374-8510	0.1	6.59259	1	129	1	53	1	1	355	1	107	19	15	125	126	265	19
4.43834	6.57563	0.567392	0.410156	0.920208	0.665199	0.567392			Phmamm.CG.MTP2014.S109.g03387	3345	S109-163305-163639	1.26087	1.90361	116	1	313	152	68	180	564	51	394	133	341	1	1	570
1.23539	1.37301	0.824385	0.784219	0.824385	0.784219	0.824385			Phmamm.CG.MTP2014.S271.g06476	3346	S271-110239-110536	11.3944	0.430499	1430	569	402	361	140	380	179	133	61	118	1	131	1	255	1430
	15.4276	1.01316	0.990774	2.01834	1.97374				Phmamm.CG.MTP2014.S582.g10275	3347	S582-60626-60888	0.00966184	3.15385	1	54	134	81	403	166	376	82	51	125	6	15	100	807
1	1	1	1	1	1	1			Phmamm.CG.MTP2014.S1411.g14727	3349	S1411-15581-16003	604	0.0253165	604	1	121	35	1	44	1	1	1	1	1	1	1	1	604
	8.89226	1.05379	0.772915	1.49405	1.09583				Phmamm.CG.MTP2014.S468.g09081	3353	S468-95687-96075	0.458716	1.09931	150	714	322	422	412	303	385	544	298	110	125	110	12	640
1	1	1	1	1	1	1			Phmamm.CG.MTP2014.S364.g07833	3354	S364-28251-28503	0.966792	0.763547	1543	569	487	3494	1425	1175	2140	1775	1246	1417	1271	1367	260	942	1543
175.605	1.55492	72.4017	160.96	0.831963	1.84958	160.96			Phmamm.CG.MTP2014.S553.g10008	3355	S553-51327-51458	639	1	639	133	167	1	1	1	1	1	1	1	1	1	1	1	639
6.96261	3.02067	0.804777	0.81517	0.703783	0.712872	0.81517			Phmamm.CG.MTP2014.S201.g05256	3355	S201-165157-165471	10.897	0.480425	5394	1047	668	583	494	1205	365	685	211	305	628	1	184	1
1	1	1	1	1	1	1			Phmamm.CG.MTP2014.S249.g06130	3357	S249-176340-176524	0.114537	4.40278	26	192	11	215	622	1	329	297	40	157	19	54	1	310	157
7.60654	1	7.42756	7.42756	5.2303	5.2303	7.42756			Phmamm.CG.MTP2014.S474.g09154	3358	S474-52858-53100	0.204499	1.96862	150	452	309	598	1734	1091	1591	1040	387	427	328	504	1350	1	427
1.95532	1.02657	1.47766	1.47766	1.06389	1.06389	1.47766			Phmamm.CG.MTP2014.S807.g12076	3359	S807-52508-53096	0.33543	1.38621	80	215	237	214	371	221	232	208	281	269	1	101	712	1087	269
3.65609	1	3.1709	2.65338	2.44972	2.0499	3.1709			Phmamm.CG.MTP2014.S233.g05824	3360	S233-76337-76622	0.434824	1.68156	462	264	104	336	1106	738	700	1218	1781	907	1634	2488	2811	4449	1634
1	1	1	1	1	1	1			Phmamm.CG.MTP2014.S563.g10098	3360	S563-95923-96228	0.329808	1.70875	18678	11845	9876	37071	45268	25745	62069	56353	95252	56913	93880	42276	80264	79195	93880
	46.764	0.867023	1.54892	1.06354	1.9				Phmamm.CG.MTP2014.S917.g12766	3362	S917-51394-51594	1.67663	0.682135	954	368	584	722	677	571	205	477	491	661	159	1	272	690
1	1	1	1	1	1	1			Phmamm.CG.MTP2014.S101.g03198	3364	S101-57206-57686	3.29485	0.696284	799	371	98	382	199	237	232	55	252	430	184	1	1	1	799
1	1	1	1	1	1	1			Phmamm.CG.MTP2014.S2291.g16490	3364	S2291-8496-8655	3.14767	0.866841	2057	1064	464	696	563	836	765	479	1193	828	1369	659	456	658	2057
2.61396	3.09571	0.55341	0.631343	0.55341	0.631343	0.631343			Phmamm.CG.MTP2014.S3214.g17555	3365	S3214-3237-3651	1.06952	1.26757	300	53	503	443	758	439	360	352	564	209	408	211	405	346
	76.4264	0.144736	0.248204	0.347919	0.596639				Phmamm.CG.MTP2014.S189.g05036	3370	S189-133345-133494	3.22835	0.802437	820	1328	376	813	575	746	676	223	377	285	305	120	300	1
24.9171	1	24.0268	24.0268	1.56799	1.56799	24.0268			Phmamm.CG.MTP2014.S453.g08914	3372	S453-49418-49701	14.3403	0.725333	2065	719	515	97	434	653	110	172	60	116	7	1	1	1	2065
6.92342	1	1.13044	1.13044	6.20816	6.20816	1.13044			Phmamm.CG.MTP2014.S199.g05193	3372	S199-55-422	0.966733	0.787965	1206	582	492	1944	904	881	1322	1415	570	1080	1239	834	1140	800	1239
7.73153	1	5.67017	5.67017	1.57888	1.57888	5.67017			Phmamm.CG.MTP2014.S225.g05678	3374	S225-36460-36643	2.66154	0.371856	865	781	480	516	375	955	172	333	182	317	238	179	534	1	865
10.3893	4.02476	3.40331	2.72127	1.36202	1.08907	3.40331			Phmamm.CG.MTP2014.S702.g11341	3375	S702-82049-82299	1.22605	1.36066	320	413	156	310	444	117	137	149	142	373	64	1	468	1	373
1	1	1	1	1	1	1			Phmamm.CG.MTP2014.S1390.g14666	3377	S1390-494-1298	2.21385	1.20026	2174	1062	670	949	1178	594	674	1323	538	641	687	188	888	630	2174
20.6675	2.09315	12.2066	3.27003	8.43746	2.26032	12.2066			Phmamm.CG.MTP2014.S105.g03292	3378	S105-45762-45967	2.6267	1.63981	1643	2187	1175	441	1316	1483	1839	776	843	475	460	359	1	555	1643
1	1	1	1	1	1	1			Phmamm.CG.MTP2014.S3314.g17642	3379	S3314-8988-9211	12.1905	0.536723	128	38	201	394	308	491	167	1	65	20	114	1	300	1	128
305.04	1.31382	22.3647	4.85308	17.8314	3.86937	22.3647			Phmamm.CG.MTP2014.S118.g03567	3381	S118-59257-59374	1.21754	3.4175	347	244	304	178	737	325	982	355	892	215	1385	38	1	1	1385
1267.03	2.00281	520.594	246.021	70.2801	33.2128	520.594			Phmamm.CG.MTP2014.S1481.g14916	3382	S1481-4664-4887	325	2.66372	325	35	154	10	300	103	1	1	1	1	1	1	1	1	325
1	1	1	1	1	1	1			Phmamm.CG.MTP2014.S589.g10340	3383	S589-60042-60206	3.61317	0.589015	439	43	57	291	234	237	77	67	90	176	69	1	168	285	439
7.52027	1	5.95297	3.31372	1	0.556649	5.95297			Phmamm.CG.MTP2014.S345.g07590	3384	S345-60564-60808	0.35844	1.67444	533	1673	735	1333	2414	1456	2256	1498	4273	1476	4563	416	522	367	4563
1	1	1	1	1	1	1			Phmamm.CG.MTP2014.S845.g12334	3384	S845-14983-15165	6.23448	0.365854	452	180	297	40	14	1	1	144	103	1	1	1	1	353	452
1.38465	2.35019	1.19377	0.980008	0.935117	0.767669	1.19377			Phmamm.CG.MTP2014.S335.g07433	3386	S335-146224-146948	1.25427	0.369623	4040	4871	3393	3226	1776	4306	1008	3321	1869	3121	871	1398	1924	2211
	77.6744	0.401214	0.302102	0.561312	0.422652				Phmamm.CG.MTP2014.S424.g08573	3386	S424-4281-4498	0.218017	1.38287	144	440	240	543	807	648	840	841	612	480	287	265	160	649
	61.0018	1.59509	2.18053	1.44702	1.97812				Phmamm.CG.MTP2014.S622.g10656	3393	S622-46768-47058	1.62208	0.389778	1352	604	424	985	590	952	165	457	784	1210	1074	345	1420	430
1	1.07272	1	1	1	1	1			Phmamm.CG.MTP2014.S125.g03721	3394	S125-15094-15248	0.00438596	1.24217	1	871	273	144	222	335	373	155	288	301	1	230	184	589	301
	12.5253	0.615836	0.5144	0.804204	0.671742				Phmamm.CG.MTP2014.S2.g00115	3394	S2-564921-565045	6.27184	0.00930233	323	324	219	108	1	107	1	1	116	102	1	1	1	1
3.48693	1	3.43298	3.43298	1.08912	1.08912	3.43298			Phmamm.CG.MTP2014.S164.g04547	3395	S164-75935-76141	3.31673	0.00229358	466	499	309	451	1	421	1	158	114	123	110	213	1	356	466
1	1	1	1	1	1	1			Phmamm.CG.MTP2014.S3805.g18036	3395	S3805-7173-7393	2.34845	0.821569	492	140	330	466	150	44	269	172	145	247	189	79	300	1	492
	14.7317	1.57972	1.7543	1.41589	1.57237				Phmamm.CG.MTP2014.S811.g12113	3396	S811-50708-50862	23.8756	0.73057	2495	961	696	91	144	295	138	60	1	149	1	1	1	1
18.6885	1	13.3158	13.3158	1	1	13.3158			Phmamm.CG.MTP2014.S144.g04124	3397	S144-12917-13303	2.98077	0.90788	7361	3947	2599	2379	2910	2126	1180	2957	2106	1982	1574	1933	2552	1320	7361
24.7675	1.71406	2.15025	1.04624	1.74198	0.847593	2.15025			Phmamm.CG.MTP2014.S1574.g15144	3400	S1574-13330-13623	0.902895	0.178118	1762	2747	2716	1978	510	1879	177	2617	376	1286	1	256	200	1	1762
	12.3286	0.56093	0.76637	0.56093	0.76637				Phmamm.CG.MTP2014.S376.g07988	3400	S376-48797-48931	1.21452	0.831395	184	484	259	167	180	177	106	127	290	176	41	126	1	1
1	1	1	1	1	1	1			Phmamm.CG.MTP2014.S872.g12505	3401	S872-10260-11180	1.8515	0.367361	1571	837	2087	4531	1202	1229	914	663	1594	1034	1400	1816	1563	1239	1571
1	1	1	1	1	1	1			Phmamm.CG.MTP2014.S1282.g14359	3401	S1282-5633-5884	1.17072	0.605625	2359	1029	854	2566	958	2163	1906	2660	1302	1370	1813	1709	1971	1343	2359
1.18913	1	1.09456	1.09456	1	1	1.09456			Phmamm.CG.MTP2014.S29.g01183	3402	S29-232330-232701	2.94359	0.455235	2009	1814	2072	1857	1390	2097	410	591	794	774	502	521	1	250	2009
4.54988	1	4.23854	4.23854	1.02365	1.02365	4.23854			Phmamm.CG.MTP2014.S230.g05754	3402	S230-59490-60199	1.11577	1.42556	3831	1994	1747	2888	3646	3748	5814	3280	5277	3587	8510	4420	3334	5785	8510
1	1	1	1	1	1	1			Phmamm.CG.MTP2014.S128.g03804	3404	S128-44499-44694	1.92061	1.78222	750	528	682	432	1007	693	998	490	935	291	825	618	184	723	825
3.71651	1	2.91227	2.91227	1	1	2.91227			Phmamm.CG.MTP2014.S36.g01413	3404	S36-139774-139974	0.0101523	1.24351	1	97	117	76	521	540	245	63	168	134	142	59	404	356	142
28.2978	1	27.4054	23.5807	2.74611	2.36287	27.4054			Phmamm.CG.MTP2014.S121.g03648	3405	S121-62006-62268	1.03182	1.53277	1508	1478	686	787	1346	1242	1764	1938	761	985	796	629	254	483	1508
1	1	1	1	1	1	1			Phmamm.CG.MTP2014.S2998.g17344	3405	S2998-1967-2144	1	0.413514	1	1	176	63	32	307	121	1	18	1	1	1	300	359	1
494.655	1	36.8558	20.6449	5.44617	3.05068	36.8558			Phmamm.CG.MTP2014.S104.g03275	3406	S104-149227-149475	1.76469	1.13181	5167	3614	33857	5332	7051	5016	4661	2841	3315	3015	4098	3018	14758	4515	5167
	154.262	0.996561	1.7456	0.626821	1.09795				Phmamm.CG.MTP2014.S277.g06560	3407	S277-15966-16115	489	2.32597	489	209	110	1	376	180	45	1	179	1	1	1	260	1
25.1117	3.35901	5.25894	2.52928	2.93126	1.40979	5.25894			Phmamm.CG.MTP2014.S248.g06111	3409	S248-90507-90802	0.748489	0.198506	2043	2651	2019	2743	450	2879	666	3500	1674	1959	1217	1408	1805	2601	2043
	11.6807	0.61735	0.532303	0.519071	0.447563				Phmamm.CG.MTP2014.S1603.g15220	3409	S1603-31933-32458	0.88568	0.916136	368	1	174	716	340	226	523	370	190	461	186	50	216	517
6.21948	1	2.68938	2.68938	5.74827	5.74827	2.68938			Phmamm.CG.MTP2014.S46.g01744	3410	S46-44308-44722	2.4159	0.956974	1975	633	822	738	846	703	533	716	3055	919	2406	882	3287	2530	2406
	25.7109	0.0707344	0.0954258	0.248961	0.335867				Phmamm.CG.MTP2014.S770.g11837	3410	S770-5518-5810	1.12282	1.78006	1737	1884	1092	1279	2107	2031	3785	1561	1968	1533	2973	1271	1613	830
1	1	1	1	1	1	1			Phmamm.CG.MTP2014.S1441.g14801	3411	S1441-3521-3849	1.447	0.109551	785	926	647	166	1	190	38	1036	59	49	1	1	1	315	785
1	1	1	1	1	1	1			Phmamm.CG.MTP2014.S502.g09502	3412	S502-57692-57889	0.00235018	1.42344	1	119	29	39	540	379	55	437	248	414	66	433	364	1489	414
1	1	1	1	1	1	1			Phmamm.CG.MTP2014.S109.g03383	3414	S109-130283-130432	0.934959	0.90975	805	494	527	843	750	675	631	1214	894	508	989	470	1	691	989
	9.28278	0.130082	0.125326	0.130082	0.125326				Phmamm.CG.MTP2014.S247.g06102	3414	S247-126591-126796	1.43297	1.08538	930	201	341	990	536	556	1142	850	760	448	419	257	1510	1345
82.193	2.6701	8.48049	3.68731	11.8221	5.14023	8.48049			Phmamm.CG.MTP2014.S367.g07883	3415	S367-125416-126014	1.45445	0.928132	1461	728	689	1732	752	870	1663	1312	2126	697	1664	467	1504	1286	1664
1.17755	1	0.918462	1	0.918462	1	1			Phmamm.CG.MTP2014.S79.g02665	3416	S79-6709-6854	6.99408	1.16331	591	477	239	56	576	440	1	53	47	116	1	91	252	1	591
1	1	1	1	1	1	1			Phmamm.CG.MTP2014.S991.g13151	3418	S991-51887-52316	1.67837	0.742586	454	325	458	409	234	434	392	368	355	173	537	7	544	1	537
4.16643	1	1.73537	1.24652	2.32065	1.66692	1.73537			Phmamm.CG.MTP2014.S924.g12802	3418	S924-19344-19601	0.360343	1.66788	189	145	520	293	910	803	918	224	545	825	873	127	1	975	873
	24.3223	2.56577	2.52063	1.52297	1.49618				Phmamm.CG.MTP2014.S1316.g14461	3418	S1316-34894-35362	3.03275	1.17908	14956	9197	7543	4360	4812	6646	8165	6769	6252	3094	7203	2061	2491	1446
3.02824	3.85878	0.393019	0.618819	1.01085	1.59162	0.618819			Phmamm.CG.MTP2014.S3277.g17609	3418	S3277-2095-2838	1.92033	0.866188	2121	1028	1222	609	1408	3150	1848	884	921	1325	847	427	1305	335
	10.7535	1.58726	2.0601	1.18428	1.53707				Phmamm.CG.MTP2014.S136.g03981	3419	S136-185113-185561	0.357043	0.651786	128	109	208	223	90	1	56	133	1	584	170	1	852	1
1	1	1	1	1	1	1			Phmamm.CG.MTP2014.S291.g06792	3420	S291-97453-97583	3.49623	0.00464037	1159	501	328	202	1	229	1	287	41	376	150	92	1	392	1159
1	1.30265	1	0.930526	1	0.930526	1			Phmamm.CG.MTP2014.S714.g11430	3420	S714-42798-43072	0.418531	1.6998	664	539	518	441	1083	575	644	1857	2173	1316	1672	747	1	944	1672
2.29084	1	0.607748	1	0.607748	1	1			Phmamm.CG.MTP2014.S4857.g18583	3420	S4857-3377-3797	0.310078	1.69675	140	143	107	441	1092	235	55	755	421	148	275	38	280	210	275
	10.1653	3.87025	5.17624	0.719554	0.962361				Phmamm.CG.MTP2014.S494.g09417	3420	S494-101965-102130	5.53731	0.101338	742	344	303	104	1	419	52	1	85	267	1	87	424	1
	13.5259	0.890089	0.827075	0.830417	0.771628				Phmamm.CG.MTP2014.S693.g11271	3421	S693-81433-81606	0.416819	1.26582	114	64	134	267	150	128	350	282	386	265	110	382	1290	830
21.7123	1	7.99151	8.59541	1.86919	2.01045	8.59541			Phmamm.CG.MTP2014.S18.g00744	3422	S18-83193-83398	0.950226	0.255986	210	697	487	584	237	1170	212	94	471	348	17	335	1004	220	348
1	1	1	1	1	1	1			Phmamm.CG.MTP2014.S870.g12496	3422	S870-15817-16480	4.10153	0.507488	2141	590	1153	163	142	438	163	807	179	237	132	598	714	581	2141
1	1	1	1	1	1	1			Phmamm.CG.MTP2014.S918.g12773	3423	S918-28326-28815	0.237585	1.70883	122	346	116	899	1673	279	340	255	2735	772	3191	421	591	858	3191
1	1	1	1	1	1	1			Phmamm.CG.MTP2014.S70.g02483	3424	S70-258262-258557	19.8289	0.110294	1507	354	309	27	1	381	44	68	212	84	1	1	300	1	1507
	7.86642	0.609892	0.546171	1.25617	1.12492				Phmamm.CG.MTP2014.S255.g06211	3424	S255-97804-98184	4.14516	0.631134	771	155	240	207	328	384	45	265	402	107	63	99	1	369
16.4759	2.70361	14.9215	10.432	4.85588	3.3949	14.9215			Phmamm.CG.MTP2014.S650.g10917	3425	S650-38555-38727	18.3665	0.229399	1754	805	1037	189	1	1158	308	79	251	112	84	1	1	1	1754
3.75547	1.96149	0.322334	0.12047	0.322334	0.12047	0.322334			Phmamm.CG.MTP2014.S20.g00839	3425	S20-103777-104032	0.00129534	2.77546	1	90	136	1102	2235	675	2697	686	2971	858	3844	1000	2426	553	3844
2.79383	1	2.41341	2.41341	1.05644	1.05644	2.41341			Phmamm.CG.MTP2014.S172.g04693	3426	S172-94013-94271	1.20614	1.32107	3654	2748	1736	1744	3196	3420	3626	3653	2902	2406	2604	2327	2856	1333	3654
	23.863	0.283365	0.682804	0.267426	0.644397				Phmamm.CG.MTP2014.S89.g02919	3426	S89-118030-118291	0.705827	1.39756	751	817	530	887	2459	2554	2350	1259	2410	869	2936	629	1	1
35.1843	1	6.74466	4.01785	4.32299	2.57524	6.74466			Phmamm.CG.MTP2014.S126.g03769	3427	S126-197157-197491	0.235013	0.418784	394	1699	1789	1485	684	2412	948	2015	1989	1338	1049	690	1	1	1338
7.9843	6.39528	1.67224	2.78205	1.19477	1.9877	2.78205			Phmamm.CG.MTP2014.S1394.g14679	3427	S1394-34725-35034	2.2863	0.00116822	1677	965	1053	104	1	1608	1	1035	49	432	1	1	1	1	1677
	23.7304	0.996138	1.01418	0.406683	0.414049				Phmamm.CG.MTP2014.S1045.g13417	3429	S1045-19733-19941	0.658824	1.55365	308	460	455	95	522	371	202	573	24	362	149	732	256	1130
	21.7282	0.410633	0.439642	0.410633	0.439642				Phmamm.CG.MTP2014.S255.g06212	3431	S255-143555-143702	3.56087	1.16079	819	7	329	89	466	365	61	343	140	117	1	173	268	1
15.5037	1	1.1342	1.13558	1.36891	1.37058	1.13558	endo	FGF9/16/20	Phmamm.CG.MTP2014.S128.g03805	3432	S128-55231-56009	0.768705	1.24135	2589	2440	1548	3623	4538	4494	5538	3853	7899	2883	9561	3590	2332	3019	9561
1	1	1	1	1	1	1			Phmamm.CG.MTP2014.S72.g02515	3432	S72-49818-50221	15.9878	0.578078	1311	561	486	194	260	472	125	48	188	116	86	90	1	434	1311
1	1	1	1	1	1	1			Phmamm.CG.MTP2014.S446.g08827	3432	S446-69200-69350	7.95181	4.27778	330	270	336	1	1	35	153	1	46	82	217	1	1	1	330
1.20223	1	1.10112	1.10112	1	1	1.10112			Phmamm.CG.MTP2014.S1087.g13615	3433	S1087-21979-22151	0.00375235	0.780083	1	48	1	72	1	410	375	289	156	244	294	370	1	1	294
1	1	1	1	1	1	1			Phmamm.CG.MTP2014.S1341.g14540	3434	S1341-28286-28501	0.633577	0.850978	434	219	199	813	1046	670	216	475	188	895	284	133	198	360	895
24.1596	5.74505	0.0502627	0.0496732	0.649536	0.641918	0.0502627			Phmamm.CG.MTP2014.S3535.g17818	3435	S3535-10564-10686	0.723549	0.519582	106	148	51	324	142	59	57	239	180	54	168	623	571	655	168
1	1	1	1	1	1	1			Phmamm.CG.MTP2014.S2802.g17118	3436	S2802-7156-7510	2.63415	0.366755	108	136	389	247	108	132	31	1	62	81	184	1	1	1	184
36.0536	1	34.8372	34.8372	1	1	34.8372			Phmamm.CG.MTP2014.S132.g03896	3438	S132-139392-139595	23.2627	1.74729	2966	264	502	162	188	115	296	136	299	119	1	118	420	1	2966
	26.8692	9.79906	7.17772	4.76515	3.49043				Phmamm.CG.MTP2014.S1211.g14095	3440	S1211-10439-10681	5.375	0.617723	1892	323	680	526	542	1020	413	175	203	529	247	405	917	1
	29.4197	1.93201	1.9162	2.27864	2.26				Phmamm.CG.MTP2014.S74.g02575	3442	S74-96603-96991	4.48512	0.786507	8968	3983	3768	2408	2326	5878	4191	2164	2671	1835	3670	1953	1492	3418
	10.3349	0.339315	0.335135	0.220505	0.217789				Phmamm.CG.MTP2014.S30.g01203	3442	S30-153345-153549	1.41554	0.997949	419	318	163	468	747	507	226	211	367	381	272	204	426	1044
12.2818	2.82862	0.147091	1	0.147091	1	1			Phmamm.CG.MTP2014.S463.g09023	3443	S463-121992-122395	0.0114943	0.910198	1	131	161	405	534	252	64	119	112	55	1	1	513	320	55
	11.1267	0.767167	0.891585	1.10126	1.27986				Phmamm.CG.MTP2014.S2239.g16423	3444	S2239-10584-10700	3.03252	0.347503	746	571	266	529	140	412	187	160	60	332	235	68	1	155
10.3727	3.02559	1.7688	3.30045	2.69455	5.02784	3.30045			Phmamm.CG.MTP2014.S775.g11872	3445	S775-57255-57574	0.407025	0.55163	197	665	315	508	150	596	459	470	382	498	420	1	1	255	498
1	1	1	1	1	1	1			Phmamm.CG.MTP2014.S464.g09027	3445	S464-56048-56463	0.524484	1.18114	889	1278	516	2047	2295	1823	2276	1680	2220	1710	3100	261	889	366	3100
23.4018	5.12636	9.48372	19.2785	11.0441	22.4504	22.4504			Phmamm.CG.MTP2014.S220.g05618	3446	S220-168169-168394	6.46138	0.972495	3221	403	967	114	462	395	33	420	352	577	1	53	487	1	3221
101.423	3.47478	2.06158	1.07406	5.55104	2.89202	2.06158			Phmamm.CG.MTP2014.S112.g03444	3450	S112-68109-68353	1.90109	1.57688	1653	1105	560	1678	1797	1229	2787	830	3747	909	3750	833	487	1468	3750
3.8145	1.38593	3.50445	3.44696	1.08728	1.06945	3.50445			Phmamm.CG.MTP2014.S31.g01226	3451	S31-55330-55705	2.3725	2.17581	2312	2298	1028	845	2204	1288	2437	725	2744	1224	4444	685	1316	590	4444
25.8654	4.57689	3.39284	2.4594	1.81012	1.31212	3.39284			Phmamm.CG.MTP2014.S9.g00378	3452	S9-118281-118459	1.01015	2.01944	1144	1124	631	607	1474	885	1539	1352	2278	913	2437	1090	160	858	2437
8.08451	3.48982	1.64762	0.952606	3.489	2.01724	1.64762			Phmamm.CG.MTP2014.S151.g04267	3453	S151-52753-53093	2.61853	0.543627	1088	838	901	1012	790	1177	400	397	1129	434	229	235	272	368	1088
1	1	1	1	1	1	1			Phmamm.CG.MTP2014.S1477.g14900	3455	S1477-3265-4632	1.91273	0.680356	1337	1460	894	2892	1680	931	921	586	1515	812	897	364	769	709	1337
1	1	1	1	1	1	1			Phmamm.CG.MTP2014.S1635.g15305	3455	S1635-20868-21701	0.0151515	0.533945	1	1	7	415	230	130	61	54	212	78	1	1	1	646	78
1.52236	1	0.792909	1	0.792909	1	1			Phmamm.CG.MTP2014.S522.g09724	3456	S522-24988-25180	0.00120919	2.13061	1	1	94	116	278	129	244	674	716	980	113	471	1718	2159	980
1	1	1	1	1	1	1			Phmamm.CG.MTP2014.S1325.g14493	3458	S1325-4952-5296	17.4725	0.103127	7155	2795	1209	645	90	1178	98	575	438	244	1	100	252	345	7155
	12.8006	0.750166	0.613319	1.12015	0.915812				Phmamm.CG.MTP2014.S538.g09869	3461	S538-100598-101218	1.23635	0.553691	1551	1207	1377	2748	1392	1722	1083	804	1009	1705	1229	460	1118	320
1	1	1	1	1	1	1			Phmamm.CG.MTP2014.S1108.g13705	3462	S1108-33566-33732	0.00173611	0.727116	1	44	53	361	376	218	45	802	223	350	84	557	878	345	350
	59.2117	2.04477	1.24194	1.54814	0.940301				Phmamm.CG.MTP2014.S1584.g15174	3462	S1584-15662-15872	1.32316	0.245552	260	380	214	145	68	136	1	276	105	117	177	276	1	255
1.8924	1.5248	1.65238	1.65238	1.02479	1.02479	1.65238			Phmamm.CG.MTP2014.S984.g13119	3464	S984-8544-9073	5.83352	0.537822	2593	891	1723	1215	740	1072	490	397	490	492	324	298	252	705	2593
	11.897	1.02449	1.34685	0.833946	1.09635				Phmamm.CG.MTP2014.S67.g02385	3464	S67-69217-69544	0.601195	1.21752	1258	750	587	2422	1582	1403	3075	2432	3368	1753	5164	1765	2830	2271
1.43253	3.67584	0.82219	0.903328	0.82219	0.903328	0.903328			Phmamm.CG.MTP2014.S1640.g15314	3464	S1640-20051-20208	0.298246	2.03089	119	318	144	144	136	115	390	441	273	357	233	266	1	1
1	1	1	1	1	1	1			Phmamm.CG.MTP2014.S1930.g15919	3465	S1930-17388-17804	0.349618	0.866038	458	282	409	2273	1464	377	831	1345	2126	1275	1423	575	1869	1	1423
	11.3256	1.33182	0.615773	0.441974	0.204349				Phmamm.CG.MTP2014.S44.g01703	3465	S44-265260-265544	4.9085	0.463171	6008	3628	1896	1354	892	1945	636	1696	463	752	678	426	1	365
2.12842	1	0.686203	1.00093	1.09899	1.60304	1.00093			Phmamm.CG.MTP2014.S765.g11799	3466	S765-44325-44462	0.00363636	2.18725	1	54	87	199	134	52	415	549	249	1	270	26	1	358	270
48.529	6.00537	0.0631805	0.207874	0.215843	0.71016	0.207874			Phmamm.CG.MTP2014.S1423.g14759	3468	S1423-4499-4640	0.614493	0.661017	106	57	104	180	232	351	119	55	56	290	27	17	486	1	290
	43.189	0.706799	1.5765	0.340011	0.758386				Phmamm.CG.MTP2014.S6.g00278	3471	S6-240556-240709	11.4468	0.539503	1076	446	221	25	124	418	115	43	159	145	87	59	1	347
	172.358	3.04855	1.98609	2.01215	1.31089				Phmamm.CG.MTP2014.S104.g03276	3471	S104-162516-162657	3.47778	0.504918	626	447	181	557	294	358	168	184	212	176	230	70	1	1
68.3419	1	3.95569	0.663166	11.8453	1.98585	3.95569			Phmamm.CG.MTP2014.S265.g06350	3472	S265-30024-30324	0.0243902	4.89669	1	1	117	173	872	69	313	34	1835	48	2323	105	459	275	2323
2.14949	1	0.777233	1	1.22395	1.57475	1			Phmamm.CG.MTP2014.S184.g04954	3472	S184-175988-176262	1.12112	0.737171	958	226	254	479	760	963	303	597	973	1112	686	195	1	848	1112
2.47104	1	1.23953	1.30205	1.36728	1.43624	1.30205			Phmamm.CG.MTP2014.S40.g01543	3472	S40-52307-52735	1.10803	0.694118	559	620	218	283	426	652	223	534	256	475	293	254	360	1	559
4.6972	3.77876	1.18943	0.564358	1.21359	0.575819	1.18943			Phmamm.CG.MTP2014.S4416.g18393	3472	S4416-2413-2555	0.00628931	0.818182	1	162	137	524	1	59	476	130	171	188	135	1	1	1
42.9692	1	10.3516	22.9099	0.661006	1.46292	22.9099			Phmamm.CG.MTP2014.S424.g08585	3473	S424-98586-98768	4.60241	0.00338983	191	323	125	244	1	346	1	70	160	13	100	1	100	354	191
93.6046	1	9.32171	2.9354	7.39664	2.3292	9.32171			Phmamm.CG.MTP2014.S17.g00704	3473	S17-120824-121288	1.35265	1.30045	4131	3619	2909	2929	3833	4886	6330	1782	5185	4326	5062	2410	3001	4221	5062
52.147	1	48.2644	48.2644	34.5554	34.5554	48.2644	Epid		Phmamm.CG.MTP2014.S565.g10112	3474	S565-22652-22831	2.02353	2.51111	86	717	834	44	1	1	112	67	45	18	1	1	1	1	86
2.15733	1	1.5805	1.5805	1.12077	1.12077	1.5805			Phmamm.CG.MTP2014.S1689.g15439	3474	S1689-14242-14428	1.86821	0.582868	1290	158	282	1292	762	319	177	1226	774	155	693	673	240	583	1290
	27.4374	4.72269	15.6324	2.95415	9.77838				Phmamm.CG.MTP2014.S208.g05387	3474	S208-120273-120431	1	2.71429	1	178	371	1	136	97	130	1	1	1	116	1	1	1
	8.43123	0.426711	0.640052	0.438289	0.657419				Phmamm.CG.MTP2014.S457.g08959	3475	S457-21946-22316	1.18919	1.8062	132	45	90	196	364	191	335	1	185	221	529	1	1	1
66.2579	4.52142	0.199158	0.164683	0.678192	0.560794	0.199158			Phmamm.CG.MTP2014.S261.g06297	3476	S261-103257-103505	1.12377	1.77156	286	245	180	434	1253	621	616	260	678	249	480	136	459	698	480
	7.80034	1.87022	2.60808	0.765471	1.06747				Phmamm.CG.MTP2014.S397.g08275	3476	S397-34871-35355	3.12821	0.911579	305	55	421	459	616	491	250	75	244	120	5	1	1	300
	70.5547	1.31067	0.980953	0.990838	0.741578				Phmamm.CG.MTP2014.S189.g05030	3476	S189-74068-74224	1.71059	2.20144	727	297	291	339	1510	495	326	532	1077	318	1543	57	1	210
	20.8125	2.36275	2.13016	1.08511	0.978292				Phmamm.CG.MTP2014.S174.g04729	3476	S174-21797-22088	0.947676	0.700274	2753	1885	1283	2995	1320	2123	2264	2284	3300	3526	4948	2877	1456	2675
18.2942	4.95274	0.264502	0.486064	0.144308	0.265189	0.486064			Phmamm.CG.MTP2014.S20.g00849	3477	S20-187977-188450	1.79591	1.77553	4039	2798	2029	1999	4349	2839	4241	2111	4289	2387	4320	1508	2939	4817	4320
2.9866	1	1.90145	1.90145	2.97217	2.97217	1.90145			Phmamm.CG.MTP2014.S174.g04731	3477	S174-61801-62109	2.08485	1.76408	1548	878	666	455	1109	859	1209	1232	612	253	638	93	610	1261	1548
13.0046	1.05728	12.0732	12.0732	4.26712	4.26712	12.0732			Phmamm.CG.MTP2014.S1140.g13843	3478	S1140-37935-38123	43.5918	0.839779	1068	498	359	59	1	122	151	1	36	48	1	1	1	1	1068
1	1	1	1	1	1	1			Phmamm.CG.MTP2014.S212.g05483	3478	S212-191291-191626	2.69585	0.372969	4250	2802	1205	2204	990	2657	823	1180	632	1973	403	251	514	1	4250
	13.1087	0.800268	0.523088	1.24137	0.811411				Phmamm.CG.MTP2014.S354.g07706	3478	S354-127747-127859	1.61507	0.572241	600	538	297	180	502	699	1	328	183	415	52	57	1	95
1	1	1	1	1	1	1			Phmamm.CG.MTP2014.S1848.g15769	3479	S1848-10673-11088	0.860939	0.629241	486	808	317	801	619	437	160	349	425	780	499	122	294	310	780
	41.9229	2.8754	1.88487	1.97619	1.29543				Phmamm.CG.MTP2014.S27.g01121	3480	S27-304186-304358	0.586854	1.18182	500	436	289	634	435	422	813	1144	378	560	744	1	1	343
2.17233	1	1.68479	1.58057	1.39684	1.31043	1.68479			Phmamm.CG.MTP2014.S476.g09185	3481	S476-101626-101765	9.93133	0.494881	1157	503	551	30	1	263	144	56	1	177	21	1	1	367	1157
105.232	1	99.4261	99.4261	39.4866	39.4866	99.4261			Phmamm.CG.MTP2014.S371.g07919	3482	S371-21538-21914	1.6669	1.19935	1181	1673	1154	313	636	615	477	579	319	838	425	475	977	704	1181
	10.9696	10.6847	9.1556	3.16696	2.71373				Phmamm.CG.MTP2014.S746.g11669	3482	S746-68144-68274	2.61654	0.186701	348	474	530	158	1	233	72	265	106	1	1	1	1	1
1	1	1	1	1	1	1			Phmamm.CG.MTP2014.S1174.g13971	3483	S1174-16997-17221	0.00571429	1.05569	1	2	211	138	321	275	115	41	185	309	112	52	1	1	309
4.04671	1	0.304155	0.451677	0.358877	0.53294	0.451677			Phmamm.CG.MTP2014.S2003.g16046	3484	S2003-20496-20664	2.60317	0.161504	82	1	1	318	71	134	2	59	1	4	1	1	1	1	82
44.0134	1	1.66852	1.21746	1.28058	0.934397	1.66852			Phmamm.CG.MTP2014.S212.g05479	3486	S212-154640-154940	1.32228	0.761686	1754	894	1165	1357	1798	2558	1184	1706	3200	947	1241	1153	589	1274	1754
32.1593	2.68715	1.93688	1.06805	2.23696	1.23353	1.93688			Phmamm.CG.MTP2014.S616.g10596	3486	S616-55600-56140	2.04803	0.863239	7377	4909	4329	5590	3297	3784	4795	3524	3210	3680	5594	2657	4062	6409	7377
21.776	1	10.7582	10.0416	18.445	17.2164	10.7582			Phmamm.CG.MTP2014.S320.g07208	3490	S320-116366-116620	2.68772	4.1145	766	412	513	187	876	337	1280	401	1894	169	2577	57	1	353	2577
1	2.64434	1	0.949821	1	0.949821	1			Phmamm.CG.MTP2014.S453.g08913	3491	S453-28634-28781	0.252133	5.14266	133	319	123	301	1325	407	2316	509	2120	546	2538	201	32	279
6.01988	1	1.04439	0.558046	0.299127	0.159832	1.04439			Phmamm.CG.MTP2014.S1551.g15090	3492	S1551-15254-15565	0.643777	1.28571	150	209	107	168	180	294	414	342	1107	124	1083	47	732	950	1083
	34.5276	0.326496	0.234966	0.32006	0.230334		endo	KH.C14.539	Phmamm.CG.MTP2014.S332.g07388	3493	S332-88470-88728	1.21626	1.92609	419	262	164	173	504	720	1216	507	1478	182	2157	160	264	1908	2157
6.77003	1	0.747599	1.3252	0.197819	0.350654	1.3252			Phmamm.CG.MTP2014.S2332.g16546	3493	S2332-15474-15726	0.854749	0.527801	459	431	178	1627	758	783	514	497	579	577	632	397	2466	240	632
4.04307	5.67637	0.841983	1.09174	1.04484	1.35477	1.09174			Phmamm.CG.MTP2014.S4.g00185	3493	S4-206743-207377	0.987531	0.982947	594	751	336	824	824	642	617	512	433	691	210	101	708	320
	21.8142	3.10269	2.12332	2.36042	1.61535				Phmamm.CG.MTP2014.S59.g02130	3494	S59-77680-77903	3.22622	1.22382	3494	2295	1651	851	2079	2357	1847	986	2612	1180	2473	1334	5170	687
1	1	1	1	1	1	1			Phmamm.CG.MTP2014.S327.g07309	3498	S327-68935-69246	6.87316	1.52386	1165	65	211	569	642	395	827	141	477	198	331	392	1	1	1165
2.05252	4.81639	0.745383	0.699137	0.593941	0.557091	0.745383			Phmamm.CG.MTP2014.S620.g10631	3498	S620-10418-10623	1	1.24012	1	202	181	306	571	377	276	1	139	1	167	1	189	1
42.9519	1.34727	1.27936	0.530588	2.95899	1.22718	1.27936			Phmamm.CG.MTP2014.S17.g00712	3501	S17-235292-236892	0.228021	0.735345	1822	5267	4018	14211	5535	5611	9041	7485	13008	8496	14114	10613	11501	13560	14114
1	1	1	1	1	1	1			Phmamm.CG.MTP2014.S2781.g17098	3502	S2781-3921-6548	1.53093	1.06853	1658	1994	1102	2443	2106	1453	2057	946	1007	1220	997	357	1514	2301	1658
3.38502	2.85217	1.25161	1.4166	0.742882	0.840807	1.4166			Phmamm.CG.MTP2014.S47.g01789	3503	S47-181742-181869	0.545455	1.44164	12	170	114	152	456	165	1	42	1	2	86	1	1	214
1	1	1	1	1	1	1			Phmamm.CG.MTP2014.S563.g10095	3504	S563-53381-53720	0.799214	0.694343	1017	1099	725	1410	630	1047	1076	1668	882	877	728	496	216	863	1017
	12.706	1.32221	1.98979	1.51217	2.27567				Phmamm.CG.MTP2014.S246.g06073	3504	S246-6490-6952	1.55261	0.770942	2870	3186	2518	1139	1830	3266	1566	1770	2382	1927	1688	234	1	635
	13.8237	0.260291	0.693671	0.181251	0.483032				Phmamm.CG.MTP2014.S852.g12370	3504	S852-60914-61097	1.31343	9.62	484	1	79	14	430	36	51	376	335	361	138	1	1	367
115.129	1	7.41452	3.47032	5.81665	2.72245	7.41452			Phmamm.CG.MTP2014.S224.g05660	3506	S224-44749-44943	2.48108	1.32934	1836	1854	959	960	1091	795	1242	894	784	586	911	239	156	355	1836
1.19276	1	1	0.996045	1.09638	1.09205	1			Phmamm.CG.MTP2014.S900.g12671	3506	S900-41442-41620	1.86805	2.01389	722	460	306	260	882	460	568	474	1459	299	1233	222	1	678	1233
1	1	1	1	1	1	1			Phmamm.CG.MTP2014.S3292.g17620	3506	S3292-6719-6919	5.44444	0.273775	196	326	106	86	94	261	1	71	55	1	74	39	1	1	196
	7.61147	0.79759	0.630676	0.823934	0.651507				Phmamm.CG.MTP2014.S1383.g14654	3506	S1383-22604-22930	2.27949	0.263239	628	551	327	888	342	415	1	152	283	399	458	69	300	235
7.85403	1	5.81243	4.83281	4.77503	3.97025	5.81243			Phmamm.CG.MTP2014.S8.g00371	3507	S8-395441-395605	3.46154	2.73988	90	232	206	113	1	60	473	51	38	1	1	1	1	1	90
5.74246	1	2.98885	2.17797	5.35078	3.89911	2.98885			Phmamm.CG.MTP2014.S1957.g15965	3508	S1957-7543-7926	1.70874	1.20499	352	92	407	552	348	370	763	72	431	340	487	591	1	1	487
1	1	1	1	1	1	1			Phmamm.CG.MTP2014.S907.g12716	3508	S907-48155-48316	0.4224	1.76718	132	190	404	319	539	394	721	216	630	409	474	1202	590	1125	474
	63.7188	0.553073	0.933587	1.23992	2.09299				Phmamm.CG.MTP2014.S319.g07186	3508	S319-78899-79045	2.43794	1.01587	1041	433	243	132	515	561	189	643	141	211	354	84	1	412
290.819	1	68.533	17.0082	41.1275	10.2068	68.533			Phmamm.CG.MTP2014.S222.g05642	3509	S222-64730-64925	0.649751	1.04772	653	444	510	1018	1462	931	580	878	1396	1132	1186	345	842	890	1186
20.8051	6.57284	1.13564	1.35121	1.14392	1.36107	1.35121			Phmamm.CG.MTP2014.S31.g01234	3510	S31-135288-135423	1.09259	0.287796	118	369	137	327	104	222	54	68	64	148	134	47	1	1	148
	21.4653	4.68033	1.98871	2.03826	0.866071				Phmamm.CG.MTP2014.S48.g01804	3511	S48-7110-7751	1.46153	0.75226	6183	3032	3064	2963	3034	4892	2875	5019	4082	3442	5192	1378	4253	1482
30.6557	3.51716	1.68708	0.975944	1.97778	1.1441	1.68708			Phmamm.CG.MTP2014.S616.g10597	3514	S616-57210-58150	3.72004	0.369896	11919	5626	5451	5326	1558	5596	2482	3461	2385	2947	2910	1239	3804	345	11919
2.4761	1	1.3467	1.3467	1.73805	1.73805	1.3467			Phmamm.CG.MTP2014.S2609.g16874	3514	S2609-16917-17471	0.271493	0.62002	330	1238	912	2361	961	626	891	580	341	1851	501	54	464	2154	1851
21.4222	2.63133	3.16417	1.3813	3.7513	1.63761	3.16417			Phmamm.CG.MTP2014.S60.g02163	3515	S60-83953-84300	1.64935	0.204131	4652	3416	3031	2263	652	3547	534	3608	631	2033	104	1949	3609	2684	4652
1.46799	1	1	1	1.23399	1.23399	1			Phmamm.CG.MTP2014.S156.g04360	3516	S156-25983-26199	3.92958	0.98893	558	77	1	83	1	188	267	202	191	82	129	1	1	1	558
1	1	1	1	1	1	1			Phmamm.CG.MTP2014.S4931.g18615	3519	S4931-3902-4320	2.13281	3.22881	273	259	187	57	482	179	280	65	220	191	1	1	1050	410	273
108.718	1	0.0376114	0.0238806	0.505278	0.320816	0.0376114			Phmamm.CG.MTP2014.S651.g10919	3522	S651-7593-7922	0.673409	0.968848	799	505	666	1929	1196	1249	1883	949	1877	1424	1614	388	707	1762	1614
	11.8901	0.415673	3.01743	0.176886	1.28404				Phmamm.CG.MTP2014.S239.g05943	3522	S239-131391-131665	313	4.2	313	185	86	34	1	1	146	1	53	1	1	1	1	1
2.78873	1	0.503207	0.496612	0.582185	0.574554	0.503207			Phmamm.CG.MTP2014.S90.g02936	3522	S90-60005-61435	1.43577	0.885167	4191	2766	3230	3274	3003	5025	4343	3263	5590	2575	3834	524	1765	1240	4191
8.07145	1	7.67372	7.67372	1	1	7.67372			Phmamm.CG.MTP2014.S300.g06935	3524	S300-145332-145574	4.75385	0.0201005	309	145	79	269	1	129	7	70	114	60	1	164	1	335	309
1	1	1	1	1	1	1			Phmamm.CG.MTP2014.S802.g12046	3525	S802-15269-15461	1.55556	2.56967	140	32	60	94	471	150	156	1	224	179	222	125	1	1	222
30.6534	1	6.76821	6.76821	28.4612	28.4612	28.4612			Phmamm.CG.MTP2014.S922.g12794	3526	S922-29929-30386	7.82996	0.243243	967	1517	1160	119	118	917	134	142	75	105	1	11	192	669	967
1	1	1	1	1	1	1			Phmamm.CG.MTP2014.S325.g07276	3528	S325-101885-102188	0.315284	1.21565	4527	5077	5517	16797	12660	10070	20001	11146	19357	17571	23179	9144	13085	16627	23179
2.44678	4.17567	1.60114	2.00821	0.889876	1.11611	2.00821			Phmamm.CG.MTP2014.S1.g00054	3528	S1-567935-568092	1.16041	0.33871	170	415	364	202	135	356	54	160	38	133	1	88	116	250
53.7068	2.78065	13.8345	8.23958	10.5058	6.25709	13.8345			Phmamm.CG.MTP2014.S205.g05344	3532	S205-153405-153569	3.22395	1.8144	727	125	391	200	398	425	736	298	1142	153	1683	1	1	235	1683
2.86517	5.46843	1.65633	1.18646	2.01725	1.44499	1.65633			Phmamm.CG.MTP2014.S314.g07114	3532	S314-10067-10226	505	1.55344	505	69	129	1	352	261	55	1	1	1	82	1	1	1
4.17041	1	2.58521	1.98478	1	0.767746	2.58521			Phmamm.CG.MTP2014.S349.g07650	3532	S349-127417-127714	0.172612	0.523845	375	426	236	521	348	821	355	2508	864	1837	521	3259	3779	4532	1837
5.97034	2.14155	1.99115	2.77142	1.57066	2.18616	2.77142			Phmamm.CG.MTP2014.S907.g12715	3534	S907-32150-32429	1.5174	0.865963	654	292	346	832	422	399	644	455	487	407	415	405	290	1
	60.0647	0.365632	0.326425	0.516739	0.461328				Phmamm.CG.MTP2014.S48.g01817	3534	S48-153379-153956	0.421264	0.670298	420	202	218	821	490	556	433	812	1688	1182	1282	946	1041	2488
3.00568	1	1.4793	1.25184	1.28776	1.08975	1.4793			Phmamm.CG.MTP2014.S123.g03687	3536	S123-143430-143639	22.9231	0.152778	298	65	122	434	30	142	58	1	321	25	1	1	1	260	298
9.25626	4.76984	0.941457	0.762096	1.57406	1.27418	0.941457			Phmamm.CG.MTP2014.S4.g00198	3537	S4-378250-378456	3.3744	1.0012	3177	628	6623	1040	1517	1450	976	960	1515	923	1393	617	3279	1009	3177
1	1	1	1	1	1	1			Phmamm.CG.MTP2014.S36.g01416	3539	S36-161974-162194	1.94514	1.075	390	197	515	69	1	171	257	190	306	211	95	447	315	1	390
1.88547	2.38368	1.36108	1.00904	1.71838	1.27393	1.36108			Phmamm.CG.MTP2014.S235.g05863	3539	S235-78837-78994	2.65421	1.46131	710	317	270	462	500	223	501	197	496	338	615	209	180	323
6.73732	2.17024	0.758605	2.93478	0.575561	2.22665	2.93478			Phmamm.CG.MTP2014.S69.g02441	3539	S69-61643-62067	1.93433	3.19551	324	364	118	80	1106	365	316	204	358	131	428	39	1	1
1	2.44143	1	1	1	1	1			Phmamm.CG.MTP2014.S857.g12411	3540	S857-66475-66694	16	0.42186	2256	2633	1838	63	364	980	76	281	52	1	91	1	112	215
1	1	1	1	1	1	1			Phmamm.CG.MTP2014.S5032.g18650	3540	S5032-4062-4559	0.246816	2.04961	281	126	366	612	1555	537	800	1161	485	1116	236	2583	4575	6428	1116
1.70907	1	1.62382	1.62382	1	1	1.62382			Phmamm.CG.MTP2014.S251.g06153	3542	S251-121178-121361	0.944777	1.61466	710	461	295	832	1261	751	1295	882	1326	621	2100	645	594	295	2100
1.5274	1	1.03105	1.03105	1.2637	1.2637	1.03105			Phmamm.CG.MTP2014.S253.g06178	3542	S253-97413-97703	0.733496	0.748971	300	588	395	303	256	426	290	125	567	693	372	36	459	268	693
1	1	1	1	1	1	1			Phmamm.CG.MTP2014.S3214.g17556	3544	S3214-8326-8579	2.09861	0.273551	1511	710	612	1280	612	1480	143	583	538	857	119	315	48	230	1511
1	1	1	1	1	1	1			Phmamm.CG.MTP2014.S1767.g15604	3544	S1767-9291-9505	0.528302	1.19799	70	441	98	223	229	75	128	124	230	141	66	1	464	600	141
1	1	1	1	1	1	1			Phmamm.CG.MTP2014.S393.g08226	3546	S393-68478-68676	1.78811	2.70935	1730	1009	640	743	1780	647	1986	537	2463	1398	3730	825	2887	1245	3730
	23.0457	0.336582	0.322995	0.426859	0.409628				Phmamm.CG.MTP2014.S2646.g16911	3546	S2646-5579-5812	1.13426	1.10365	490	1	95	311	461	374	295	519	230	345	313	192	555	1
10.7641	4.30497	1.9113	2.2405	0.712561	0.835289	2.2405			Phmamm.CG.MTP2014.S667.g11084	3548	S667-76286-76443	6.28455	0.73913	773	562	117	419	113	248	380	92	265	154	59	90	1	1	773
1	1	1	1	1	1	1			Phmamm.CG.MTP2014.S25.g01024	3548	S25-308127-308297	3.04047	1.45185	1540	687	306	95	566	580	414	727	62	286	51	190	599	1	1540
1	1	1	1	1	1	1			Phmamm.CG.MTP2014.S1616.g15249	3549	S1616-30322-30514	5.456	0.77439	1023	375	434	360	460	296	48	61	131	314	244	206	1	1	1023
13.9407	1	12.2745	12.2745	1.93467	1.93467	12.2745			Phmamm.CG.MTP2014.S105.g03293	3551	S105-52334-52438	1.24183	0.0362319	380	580	404	194	1	1324	54	248	1	364	131	1	250	1	380
2.72804	5.29176	1.21745	1.39653	1.27296	1.4602	1.39653			Phmamm.CG.MTP2014.S576.g10213	3551	S576-22533-22830	230	0.270833	230	704	435	65	1	175	64	1	124	1	137	1	1	1
	92.5178	1.57644	1.33062	1.02009	0.861022				Phmamm.CG.MTP2014.S576.g10216	3552	S576-79714-80408	0.893542	0.570474	2283	1957	835	5599	2640	2333	1885	2238	1196	2872	2850	1736	3229	3035
39.7603	1	39.2026	39.2026	9.79857	9.79857	39.2026			Phmamm.CG.MTP2014.S198.g05182	3554	S198-23416-23665	10.0588	0.395683	1368	682	493	150	274	545	1	271	1	1	21	226	1	1	1368
7.96472	4.12728	0.493669	0.492734	0.696506	0.695187	0.493669			Phmamm.CG.MTP2014.S545.g09923	3554	S545-57045-57258	2.13018	27.6667	180	97	63	23	616	1	48	52	321	117	326	1	300	629	326
32.6273	3.21952	22.4117	2.62641	8.34296	0.977707	22.4117			Phmamm.CG.MTP2014.S3068.g17417	3560	S3068-188-660	1.89775	0.833191	6069	2341	1319	5599	1370	1433	4489	3731	3658	2665	3658	2301	898	1640	6069
1	1	1	1	1	1	1			Phmamm.CG.MTP2014.S2147.g16264	3560	S2147-15195-15528	0.802456	0.412679	392	536	315	289	300	547	45	586	634	391	139	234	404	1225	392
30.4034	1	26.2873	26.2873	2.89713	2.89713	26.2873			Phmamm.CG.MTP2014.S1932.g15922	3563	S1932-6668-6882	232	0.230159	232	320	55	1	1	125	28	1	54	1	1	1	1	1	232
26.4491	5.21138	0.700154	1.15088	0.667257	1.0968	1.15088	endo	FOXP1; FOXP2; FOXP4	Phmamm.CG.MTP2014.S298.g06901	3565	S298-97050-97208	2.36512	2.03378	434	212	195	344	990	396	515	138	887	229	1511	617	1	1	1511
	36.6734	0.481943	0.660129	0.36302	0.497237				Phmamm.CG.MTP2014.S628.g10716	3565	S628-11334-11530	0.215827	0.864865	45	316	354	1000	746	887	886	243	203	174	58	16	1	1
55.265	6.4361	4.26746	3.32588	10.8124	8.42671	4.26746			Phmamm.CG.MTP2014.S328.g07327	3566	S328-80067-80890	4.52321	1.51721	1072	1994	888	430	222	732	1541	1	364	473	532	126	240	1	1072
1	1	1	1	1	1	1			Phmamm.CG.MTP2014.S218.g05572	3566	S218-173266-173431	0.832653	2.896	102	128	165	191	694	184	392	1	1	244	169	55	92	275	244
1	1	1	1	1	1	1			Phmamm.CG.MTP2014.S4152.g18251	3570	S4152-4652-4811	413	0.279874	413	634	218	23	88	295	1	1	55	1	22	1	1	1	413
1.26965	1	0.881192	1	0.881192	1	1			Phmamm.CG.MTP2014.S2394.g16622	3572	S2394-15193-16555	0.271681	0.970281	36102	40892	35783	70660	36396	47312	78070	121525	229402	144243	176799	109222	66622	108839	176799
	64.7194	1.43992	1.14881	1.2001	0.957473				Phmamm.CG.MTP2014.S262.g06315	3573	S262-145044-145204	1.86538	4.8797	194	54	247	50	592	83	57	185	200	23	20	394	932	360
16.2387	7.00426	1.80887	2.30623	1.30136	1.65917	2.30623			Phmamm.CG.MTP2014.S1319.g14472	3574	S1319-40730-40988	2.11556	1.06115	1190	423	492	496	909	796	462	765	377	360	642	258	1	1	1190
1.19611	1	0.9107	1	0.9107	1	1			Phmamm.CG.MTP2014.S682.g11195	3575	S682-89953-90131	0.290061	0.58801	143	677	205	664	288	120	173	657	549	329	356	96	1	1	356
2.23976	1.37662	1.49432	1.54112	1.67978	1.73238	1.54112			Phmamm.CG.MTP2014.S59.g02156	3576	S59-287162-287293	4.67347	3.10828	458	1	171	168	370	146	606	42	189	154	103	1	1	1	458
5.02301	1	4.42351	4.42351	1	1	4.42351			Phmamm.CG.MTP2014.S956.g12977	3578	S956-23103-23259	2.39904	0.752508	499	131	294	21	198	278	27	278	108	138	57	1	64	1	499
1.41387	1	1.23316	1.23316	1	1	1.23316			Phmamm.CG.MTP2014.S396.g08266	3578	S396-38045-38213	5.27451	1.20755	269	143	412	59	300	312	148	59	168	43	123	118	168	200	269
1	1	1	1	1	1	1			Phmamm.CG.MTP2014.S2083.g16161	3579	S2083-7247-7436	1.96932	0.837816	2696	794	568	1716	856	738	1200	1317	1460	1421	1290	1053	2198	704	2696
4.3132	1	3.44423	3.44423	3.18078	3.18078	3.44423			Phmamm.CG.MTP2014.S188.g05021	3580	S188-135417-135673	1.25714	0.462432	330	502	385	766	568	698	109	252	454	273	388	194	1	1	388
1	1	1	1	1	1	1			Phmamm.CG.MTP2014.S323.g07244	3581	S323-41398-43859	0.435816	1.25229	19479	16948	18631	47835	41791	30000	55681	37522	55869	51869	58891	28912	39718	48714	58891
1.20935	1	0.997963	1	1.10242	1.10467	1			Phmamm.CG.MTP2014.S906.g12705	3583	S906-5768-5982	7.66742	1.4385	1706	517	242	662	750	460	864	104	302	341	410	186	208	1	1706
47.0253	1.6363	12.5389	11.5158	3.88741	3.57022	12.5389			Phmamm.CG.MTP2014.S543.g09908	3584	S543-63669-64203	7.45133	0.807328	1684	1696	843	718	256	865	1022	201	250	251	549	1	1	775	1684
1.36179	1	1.18089	1.18089	1.13143	1.13143	1.18089			Phmamm.CG.MTP2014.S86.g02851	3584	S86-137514-137681	0.348367	1.86	112	352	109	132	1	218	650	466	297	177	2	19	1	785	177
8.36341	2.78262	2.5835	2.26372	0.882578	0.773335	2.5835			Phmamm.CG.MTP2014.S117.g03552	3586	S117-105650-106102	2.91254	1.01062	4296	2911	1689	1103	976	1909	2068	1968	2659	982	3309	1955	1161	2363	4296
	11.9435	0.61374	0.670996	0.763268	0.834474				Phmamm.CG.MTP2014.S291.g06796	3586	S291-141703-142011	0.201807	0.164183	268	904	611	2808	424	883	182	1147	855	1509	915	789	1084	1065
1	1	1	1	1	1	1			Phmamm.CG.MTP2014.S109.g03375	3589	S109-28175-28356	9.21267	1.45541	1018	117	250	235	350	393	564	46	1	175	144	1	1	220	1018
1.56121	1	1.55017	1.55017	1	1	1.55017			Phmamm.CG.MTP2014.S235.g05865	3589	S235-122684-122817	0.663636	1.49278	219	376	94	457	505	513	943	441	1210	219	1313	268	600	50	1313
	8.54188	0.715865	0.783798	0.432041	0.47304				Phmamm.CG.MTP2014.S306.g07017	3590	S306-3209-3452	1.21712	1.28151	1180	555	781	661	1175	799	696	1282	370	657	283	598	1	920
34.8039	1	17.5317	4.54197	10.6832	2.76773	17.5317			Phmamm.CG.MTP2014.S339.g07501	3591	S339-92238-92494	2.10679	0.881048	1381	1023	519	459	228	533	646	761	575	550	515	262	300	543	1381
1	1	1	1	1	1	1			Phmamm.CG.MTP2014.S1016.g13278	3595	S1016-58919-59051	1.58844	1.08394	687	1248	341	264	401	844	800	501	221	364	385	234	300	1	687
64.1952	1	64.0243	64.0243	23.2141	23.2141	64.0243			Phmamm.CG.MTP2014.S1131.g13806	3596	S1131-4982-7075	1.00983	0.929342	1541	2455	2097	4498	4062	2267	2225	505	916	2547	950	236	1136	4354	2547
2.25221	1	1.83338	1.83338	1	1	1.83338			Phmamm.CG.MTP2014.S63.g02245	3596	S63-32995-33188	4.23784	1.47945	392	101	262	83	239	136	85	41	231	144	396	1	1	1	396
1	1	1	1	1	1	1			Phmamm.CG.MTP2014.S40.g01554	3596	S40-178886-179452	1.78386	1.04032	3227	2257	1682	1888	1438	1659	2252	2469	2045	1149	1727	1283	1817	2348	3227
5.64236	3.02928	2.34971	2.11237	0.85192	0.76587	2.34971			Phmamm.CG.MTP2014.S1237.g14198	3597	S1237-26331-26700	13.6178	0.226872	2138	550	410	92	102	362	1	150	1	164	1	1	1	1
	80.021	0.633832	0.758944	0.474284	0.567902				Phmamm.CG.MTP2014.S795.g12006	3597	S795-68764-68926	1.62399	1.15455	907	619	140	213	244	227	264	744	433	373	417	461	1237	363
1.46799	1	1	1	1.23399	1.23399	1			Phmamm.CG.MTP2014.S156.g04360	3598	S156-18777-19177	0.717791	1.16546	234	262	409	609	950	358	177	429	364	223	545	134	388	740	545
13.9039	4.46534	0.964772	0.477052	1.44619	0.715098	0.964772			Phmamm.CG.MTP2014.S153.g04312	3599	S153-109267-109557	4.58979	0.290763	1393	873	1087	537	268	708	94	360	399	247	189	98	1	1	1393
1	1	1	1	1	1	1			Phmamm.CG.MTP2014.S3472.g17773	3599	S3472-3920-4576	1.28358	0.91198	86	15	190	186	372	223	1	103	279	31	72	1	208	1	86
16.6274	2.17869	1.95799	1.44774	2.19489	1.62291	1.95799			Phmamm.CG.MTP2014.S2058.g16118	3600	S2058-21698-22102	0.65032	1.51159	610	1297	814	1107	2070	1223	1452	651	1230	1225	1466	854	1125	995	1466
9.579	1	4.13721	7.86616	1.46059	2.77705	7.86616			Phmamm.CG.MTP2014.S269.g06429	3600	S269-76265-76919	0.00704225	1.24848	1	166	453	151	542	509	282	1	1	283	210	1	1	767	283
5.55646	1	1.30955	0.946351	3.27823	2.36903	1.30955			Phmamm.CG.MTP2014.S4107.g18220	3601	S4107-3055-3480	0.204604	0.224771	80	58	405	331	120	541	76	267	391	515	173	877	18	410	515
1	1	1	1	1	1	1			Phmamm.CG.MTP2014.S1662.g15370	3601	S1662-31284-31551	0.0181818	0.499148	1	429	108	338	228	249	65	48	150	62	185	1	1	1164	185
1	1	1	1	1	1	1			Phmamm.CG.MTP2014.S417.g08478	3603	S417-71237-72221	1.18747	0.561067	1327	587	1041	3771	1838	1289	1001	406	639	1829	926	513	607	3399	1829
1	1	1	1	1	1	1			Phmamm.CG.MTP2014.S567.g10133	3604	S567-57397-57749	0.913151	3.25	736	419	373	268	1692	548	960	830	1480	782	3429	837	989	1261	3429
	56.4472	0.924701	1.13484	0.857518	1.05239				Phmamm.CG.MTP2014.S35.g01379	3604	S35-271210-271474	0.50787	1.28986	242	278	459	523	998	1064	1049	558	331	395	647	110	1	465
8.94803	5.57333	3.65983	1.73332	2.59236	1.22776	3.65983			Phmamm.CG.MTP2014.S29.g01173	3605	S29-93298-93500	0.530035	1.14175	150	143	1	405	510	498	521	248	262	318	287	104	1	250	318
2.08635	5.19837	0.587542	1	0.587542	1	1			Phmamm.CG.MTP2014.S234.g05841	3605	S234-54464-54860	2.08477	0.44211	3738	2899	2789	409	986	1923	45	2468	647	1118	498	739	588	1461
8.70618	1.42702	5.57961	4.01871	4.4448	3.20136	5.57961			Phmamm.CG.MTP2014.S440.g08756	3606	S440-20878-21557	5.1501	0.544374	1321	571	491	312	284	950	403	252	407	261	250	1	1	1	1321
6.58656	1	4.24363	3.19368	4.80328	3.61486	4.24363			Phmamm.CG.MTP2014.S333.g07410	3606	S333-96567-96726	4.84691	4.34524	744	302	87	262	1240	158	585	224	197	83	1018	32	1	626	1018
1	1	1	1	1	1	1			Phmamm.CG.MTP2014.S63.g02258	3607	S63-141134-141300	12.6404	0.567939	1441	421	415	463	138	192	234	1	119	227	156	1	180	1	1441
19.0659	1	15.7756	3.63266	5.14114	1.18385	15.7756			Phmamm.CG.MTP2014.S181.g04884	3608	S181-154576-155239	0.756683	1.70598	1939	1205	1107	1723	2688	2576	4646	2935	5261	2190	7523	2160	2841	5645	7523
1	1	1	1	1	1	1			Phmamm.CG.MTP2014.S29.g01179	3609	S29-164359-164641	2.50446	0.994444	1122	686	439	373	486	707	588	300	355	596	782	696	204	1455	1122
2.42328	1	2.0239	2.0239	1	1	2.0239			Phmamm.CG.MTP2014.S134.g03933	3610	S134-77901-78009	1.18593	1.18675	118	323	309	105	547	393	44	177	177	22	296	1	1	1	296
	11.3199	0.545766	0.443167	0.587316	0.476906				Phmamm.CG.MTP2014.S3750.g17991	3610	S3750-3976-4112	0.73161	0.282051	184	1	141	96	1	138	65	318	285	185	232	47	168	45
3.44162	1	3.26196	3.26196	1.27334	1.27334	3.26196			Phmamm.CG.MTP2014.S178.g04811	3614	S178-110659-110876	4.57669	2.81776	746	558	244	112	730	316	476	209	259	117	216	47	300	355	746
1	1	1	1	1	1	1			Phmamm.CG.MTP2014.S5173.g18698	3616	S5173-210-522	1.64286	0.402528	299	297	128	793	414	710	191	197	800	167	512	1	492	715	512
	25.1062	1.39696	1.26489	0.445106	0.403024				Phmamm.CG.MTP2014.S47.g01795	3617	S47-241086-241292	0.283224	1.57496	130	167	156	268	908	379	111	593	158	325	70	1	1008	1
1.24714	1	1.12357	1.12357	1	1	1.12357			Phmamm.CG.MTP2014.S107.g03351	3620	S107-139753-139883	1.74699	1.0545	290	487	281	133	401	601	373	53	291	279	165	241	276	1	290
1	1	1	1	1	1	1			Phmamm.CG.MTP2014.S254.g06185	3621	S254-3518-3734	0.00985222	0.194656	1	398	112	63	50	199	1	74	119	129	1	1	1	1	129
1	1	1	1	1	1	1			Phmamm.CG.MTP2014.S1244.g14229	3622	S1244-45995-46171	0.858974	0.537139	1005	308	779	2176	757	1082	993	1203	1092	1137	1741	806	1115	1	1741
	29.4596	0.069722	0.0814558	0.189249	0.221099				Phmamm.CG.MTP2014.S756.g11728	3622	S756-21680-21874	1.27125	0.200337	546	199	384	280	87	314	32	619	249	240	265	261	1	160
16.91	1	9.06712	10.4542	3.09017	3.5629	10.4542			Phmamm.CG.MTP2014.S3306.g17633	3623	S3306-847-1104	7.56317	0.00434783	1766	459	352	393	1	67	1	250	253	217	242	227	1	1	1766
	28.1985	0.256337	0.251611	0.618307	0.606908				Phmamm.CG.MTP2014.S252.g06159	3624	S252-46359-46918	2.5864	0.316053	2814	703	962	1320	516	879	179	840	881	1336	137	1151	2068	3696
24.3803	1.91361	3.68714	3.15835	1.19331	1.02218	3.68714			Phmamm.CG.MTP2014.S1636.g15306	3626	S1636-21534-21698	7.1399	0.00649351	689	81	266	154	1	154	1	84	93	109	39	1	1	840	689
1	1	1	1	1	1	1			Phmamm.CG.MTP2014.S2649.g16914	3626	S2649-495-655	0.544379	2.23133	138	94	211	108	594	307	332	224	593	283	113	1	1	1	283
1	1	1	1	1	1	1			Phmamm.CG.MTP2014.S25.g01028	3626	S25-352352-352489	0.42065	0.3766	110	226	165	239	1	308	205	229	112	294	100	1	1	260	294
100.572	1.3174	16.8367	6.80768	16.1541	6.5317	16.8367			Phmamm.CG.MTP2014.S324.g07259	3633	S324-86945-87212	0.924528	0.639564	294	146	389	497	358	696	405	92	534	544	407	149	1	1	544
12.0184	5.03494	0.350959	0.348795	0.727417	0.722931	0.350959			Phmamm.CG.MTP2014.S907.g12717	3633	S907-59196-60012	1.37699	1.59437	1209	309	778	998	1010	459	1313	672	827	1084	334	353	300	1	1209
10.2221	4.24459	4.47513	4.20557	2.72202	2.55806	4.47513			Phmamm.CG.MTP2014.S1090.g13632	3633	S1090-43073-43247	1.69412	1.09423	288	321	145	517	1201	852	297	87	42	253	1	250	188	215	288
4.96169	1	2.76162	1.71795	4.3235	2.68958	2.76162			Phmamm.CG.MTP2014.S1341.g14541	3633	S1341-29250-30064	2.55181	1.30665	985	410	488	1224	1078	700	1436	258	800	514	362	101	1	1758	985
	19.8226	1.33423	1.03003	1.36115	1.05081				Phmamm.CG.MTP2014.S508.g09576	3633	S508-83969-84400	1.56655	1.00748	3231	1984	1949	2025	2211	2653	2502	2046	1255	2079	1831	673	1	780
1	1	1	1	1	1	1			Phmamm.CG.MTP2014.S779.g11900	3634	S779-62139-62325	3.94839	0.340226	306	437	338	168	180	364	1	54	52	101	1	92	458	1	306
1	1	1	1	1	1	1			Phmamm.CG.MTP2014.S3359.g17680	3634	S3359-3510-3687	0.00304878	0.045	1	34	1	124	1	76	8	231	297	425	1	835	3788	2497	425
	27.5556	3.15835	2.33176	1.22727	0.906073				Phmamm.CG.MTP2014.S138.g04016	3634	S138-102808-103331	1.21822	1.0003	3143	2639	2376	2941	3320	3784	3407	2883	3370	2277	4596	1191	2673	1298
	28.7117	1.71118	1.76893	1.43707	1.48557				Phmamm.CG.MTP2014.S2442.g16680	3636	S2442-5848-6334	3.84627	0.747043	2602	1495	1185	902	386	1296	1256	809	467	544	661	111	1	270
	9.62128	0.896273	2.24791	0.11552	0.289731				Phmamm.CG.MTP2014.S1243.g14222	3636	S1243-36136-37324	2.97401	0.945873	1316	659	1213	2082	1746	874	1050	231	989	654	44	118	1362	734
	15.5825	1.15112	1.00767	1.31021	1.14693				Phmamm.CG.MTP2014.S151.g04279	3637	S151-188504-188634	5.72948	1.43328	1885	428	407	184	548	393	279	299	356	359	91	1	1	320
10.9286	1	9.87085	9.87085	6.75033	6.75033	9.87085			Phmamm.CG.MTP2014.S2132.g16244	3640	S2132-1245-1424	4.26842	1.38574	2115	1201	676	1142	986	289	997	668	455	323	1139	105	212	1	2115
1	1	1	1	1	1	1			Phmamm.CG.MTP2014.S917.g12761	3640	S917-9966-10715	0.423203	0.611473	259	354	406	1016	674	675	360	182	529	1042	566	323	292	374	1042
1	1	1	1	1	1	1			Phmamm.CG.MTP2014.S2628.g16894	3640	S2628-4245-4405	1.57895	0.735493	210	106	78	375	242	366	303	126	143	140	260	54	172	1	260
1.86672	1.3089	0.790802	0.742404	0.754323	0.708158	0.790802			Phmamm.CG.MTP2014.S10.g00428	3641	S10-233980-234236	1.9868	69.5	301	1	1	1	138	1	1	1	563	302	282	150	824	245	302
1	1	1	1	1	1	1			Phmamm.CG.MTP2014.S194.g05118	3645	S194-20116-20348	1.13802	2.12764	672	423	434	623	1174	419	1043	385	626	796	628	608	196	270	796
1	1	1	1	1	1	1			Phmamm.CG.MTP2014.S251.g06146	3645	S251-23550-23758	0.0040404	1.93103	1	25	77	205	484	201	300	186	809	309	1144	261	1079	348	1144
1	1	1	1	1	1	1			Phmamm.CG.MTP2014.S1912.g15892	3645	S1912-7206-7492	0.884013	0.0527704	282	1	131	555	1	203	39	478	262	160	209	211	1	361	282
1	1	1	1	1	1	1			Phmamm.CG.MTP2014.S1478.g14907	3646	S1478-22862-23070	4.43678	0.757576	579	51	393	260	249	70	1	70	4	191	1	287	1	1	579
31.4914	1.52069	7.32943	1.46599	20.5963	4.11957	7.32943			Phmamm.CG.MTP2014.S466.g09061	3648	S466-99370-99767	3.64511	1.82179	3184	3369	3050	1113	2396	1962	3206	1281	1587	466	1221	151	1	1	3184
10.677	1	10.147	10.6013	1.27782	1.33503	10.6013			Phmamm.CG.MTP2014.S88.g02907	3649	S88-208073-208528	0.675723	2.39305	771	1115	1071	789	2277	1600	3440	1415	1920	867	2091	344	1736	1	2091
6.49705	1	5.95086	5.95086	5.48794	5.48794	5.95086			Phmamm.CG.MTP2014.S837.g12281	3651	S837-41670-42013	1.03049	3.44307	338	275	221	108	1590	700	1192	331	999	325	2206	359	644	634	2206
3.75551	1	0.420564	1	0.428154	1.01805	1			Phmamm.CG.MTP2014.S65.g02330	3652	S65-218298-218436	0.00711744	1.51821	3	290	77	493	486	468	973	402	1309	441	1118	1	294	428	1118
	8.82438	1.7032	1.54782	1.993	1.81118				Phmamm.CG.MTP2014.S488.g09339	3652	S488-76697-76967	1.69492	1.88641	150	95	268	298	570	195	360	51	258	126	454	1	1	351
22.0313	1	9.66469	6.67324	16.0924	11.1115	16.0924			Phmamm.CG.MTP2014.S440.g08757	3655	S440-21965-22207	7.28464	0.700651	1945	1712	971	292	576	1091	393	119	465	415	666	1	1	300	1945
1	1	1	1	1	1	1			Phmamm.CG.MTP2014.S4825.g18571	3656	S4825-1944-2127	0.53582	0.92991	632	858	355	1808	1085	1288	1794	1271	1346	1088	959	882	3540	1140	1088
9.21926	5.21955	2.95928	3.80611	2.09071	2.68899	3.80611			Phmamm.CG.MTP2014.S378.g08011	3657	S378-72245-72450	0.587617	0.974252	503	316	109	1120	626	317	774	849	876	863	882	493	276	353	882
2.82725	6.4486	0.973299	0.673106	0.522569	0.361394	0.973299			Phmamm.CG.MTP2014.S954.g12968	3660	S954-20273-20702	1.67355	0.260207	1661	1088	1023	1025	250	812	228	1156	557	829	206	198	661	305
2.19002	1	2.15742	2.15742	1	1	2.15742			Phmamm.CG.MTP2014.S280.g06614	3661	S280-97813-98073	4.32087	0.502846	1387	562	500	147	1	380	264	641	53	1	1	1	1	355	1387
1.82132	1	0.649108	0.560719	0.649108	0.560719	0.649108			Phmamm.CG.MTP2014.S3140.g17489	3661	S3140-3541-3841	3.68333	0.846983	884	240	103	350	184	114	209	146	320	334	73	69	760	685	884
	33.2621	1.93442	1.5883	1.72988	1.42036				Phmamm.CG.MTP2014.S354.g07707	3661	S354-144197-144494	0.842264	1.37987	558	487	541	536	1178	825	700	628	1185	697	1339	606	655	1065
14.3938	1	12.505	12.505	6.83333	6.83333	12.505			Phmamm.CG.MTP2014.S282.g06642	3662	S282-99309-99460	0.917808	1.57987	1273	1901	949	350	1444	1190	989	2130	480	644	861	1069	5639	516	1273
	77.7337	0.319198	0.355935	0.286511	0.319486				Phmamm.CG.MTP2014.S647.g10901	3663	S647-21973-22126	0.419967	1.98907	509	229	307	961	1425	320	1123	1597	1797	827	1431	1336	702	980
	60.9921	5.45178	5.31392	1.86054	1.8135				Phmamm.CG.MTP2014.S34.g01350	3665	S34-324310-324462	1.29032	2.52522	540	262	149	673	1128	140	925	112	1543	725	1515	644	1052	195
16.0975	3.5433	4.25323	6.31434	3.61146	5.36158	6.31434			Phmamm.CG.MTP2014.S309.g07048	3666	S309-21339-21747	5.94595	1.0209	440	542	488	1	262	334	80	135	50	13	1	1	300	1	440
6.06873	1	5.13829	4.75707	3.35793	3.10879	5.13829			Phmamm.CG.MTP2014.S697.g11301	3667	S697-9383-9769	1.49095	1.78369	2141	1445	895	1101	1565	1793	3597	1707	1212	1165	1742	1158	1470	1585	2141
	87.6505	0.856908	1.47408	0.961657	1.65427				Phmamm.CG.MTP2014.S213.g05484	3667	S213-4703-4853	1.04051	0.486284	244	314	195	591	1	211	389	316	746	153	569	88	1	1
1	1	1	1	1	1	1			Phmamm.CG.MTP2014.S793.g11987	3668	S793-71963-72339	0.621455	0.959335	252	894	174	300	368	241	151	661	98	150	72	581	1601	1410	252
35.7219	1	21.5275	16.2404	23.8919	18.0242	23.8919			Phmamm.CG.MTP2014.S528.g09783	3669	S528-39627-39771	8.54348	1.94326	786	447	365	25	246	257	302	124	80	60	165	1	1	1	786
1	1	1	1	1	1	1			Phmamm.CG.MTP2014.S2522.g16777	3670	S2522-15746-15962	46	0.5	1863	769	711	107	112	437	160	1	58	80	1	1	176	1	1863
1	1	1	1	1	1	1			Phmamm.CG.MTP2014.S467.g09063	3671	S467-3997-5087	0.462841	0.671409	492	1091	680	2140	1759	1445	648	751	1223	1375	202	508	2160	784	1375
1	1.52128	1	1	1	1	1			Phmamm.CG.MTP2014.S258.g06250	3672	S258-82189-82422	4.04726	1.65438	1627	1141	594	382	1018	975	1227	114	594	690	409	842	188	1	1627
1.33548	1	1	1	1.16774	1.16774	1			Phmamm.CG.MTP2014.S340.g07519	3674	S340-116752-117017	0.423937	0.710773	294	131	125	433	606	421	1	1021	297	366	143	86	188	360	366
	8.63699	1.54009	1.12167	0.809721	0.589735				Phmamm.CG.MTP2014.S811.g12112	3674	S811-46616-46768	2.96691	0.863251	4124	777	895	772	824	1590	1215	2038	1428	742	1072	559	808	890
1	1	1	1	1	1	1			Phmamm.CG.MTP2014.S349.g07643	3676	S349-74544-75446	4.50066	5.27802	5106	1653	1779	539	3906	817	3251	1327	3711	942	2697	1181	751	730	5106
5.07048	1	4.18655	4.18655	1	1	4.18655			Phmamm.CG.MTP2014.S36.g01395	3678	S36-25108-26483	3.08036	0.388209	7302	5197	5324	1773	1710	4842	858	2625	1451	2116	1408	2243	4032	2611	7302
1.36632	1	1.18687	1.16377	0.974618	0.955647	1.18687			Phmamm.CG.MTP2014.S846.g12343	3678	S846-24555-24672	0.00671141	1.36493	1	90	298	494	658	350	494	167	212	131	235	200	236	65	235
5.43821	3.48665	3.13214	3.88306	1.93814	2.40281	3.88306			Phmamm.CG.MTP2014.S720.g11481	3679	S720-81406-81756	2.91839	0.764484	5221	2340	2291	3181	1290	1600	2365	2330	1936	1248	2955	810	745	1
	8.96807	4.10042	3.33939	2.17014	1.76736				Phmamm.CG.MTP2014.S1807.g15688	3680	S1807-11651-11897	15.2222	1.87685	137	302	158	167	54	36	327	17	1	1	41	1	1	210
	2728.53	0.267276	0.229702	0.729471	0.626921				Phmamm.CG.MTP2014.S708.g11394	3681	S708-73655-73899	2.02949	1.56307	3923	3725	2189	2077	2138	2196	4541	1704	1606	2162	3029	1710	700	485
4.27014	1.9922	0.556581	0.35147	0.520922	0.328952	0.556581			Phmamm.CG.MTP2014.S841.g12308	3683	S841-34280-34401	0.0852459	0.0136986	26	289	366	22	1	124	1	341	82	269	157	71	1	1	269
17.3364	1	15.7017	15.7017	1.78365	1.78365	15.7017			Phmamm.CG.MTP2014.S188.g05023	3684	S188-197492-197695	0.573371	0.766539	506	317	255	726	408	846	797	968	513	797	402	346	1068	135	797
40.2916	1	29.3474	36.3629	10.2589	12.7113	36.3629			Phmamm.CG.MTP2014.S154.g04322	3685	S154-43362-44071	2.87805	8.06225	1770	899	402	677	2738	576	7364	647	6581	583	7360	1157	300	1012	7360
2.86517	5.46843	1.65633	1.18646	2.01725	1.44499	1.65633			Phmamm.CG.MTP2014.S314.g07114	3687	S314-17217-17513	0.746269	0.307197	100	207	246	698	98	233	188	59	355	209	72	91	212	268
244.026	2.16314	174.7	232.324	67.3197	89.5246	232.324			Phmamm.CG.MTP2014.S436.g08705	3688	S436-80117-80351	18.84	4.05215	1413	395	414	1	662	325	659	46	475	104	187	739	1895	578	1413
	35.4844	0.33028	0.294009	0.155865	0.138748				Phmamm.CG.MTP2014.S533.g09821	3688	S533-5480-5984	1.11279	0.362441	1327	770	558	1659	536	1078	456	1394	946	991	240	911	1322	1307
19.958	2.75923	4.07791	9.0903	1.4947	3.33192	9.0903			Phmamm.CG.MTP2014.S368.g07890	3689	S368-35494-35614	1.78333	0.216495	214	28	200	162	38	323	67	235	48	5	36	39	1	1	214
	20.6712	1.04637	0.839671	0.832806	0.668294				Phmamm.CG.MTP2014.S182.g04888	3689	S182-5576-6026	3.95027	0.705978	5163	3686	3200	1938	1892	2997	1592	676	2063	1938	2315	465	560	2471
	12.5204	1.21123	1.73857	0.913876	1.31175				Phmamm.CG.MTP2014.S427.g08609	3689	S427-15428-16094	2.50737	0.347767	2975	2033	1639	3552	894	2383	1170	666	1560	1707	862	1408	2576	2782
1.49632	3.64264	0.801179	0.624592	0.8418	0.65626	0.801179	missing gene?		Phmamm.CG.MTP2014.S2892.g17216	3691	S2892-642-960	2581	0.205273	2581	565	493	1	108	530	1	1	44	1	60	85	1	1	2581
	7.05045	1.15043	1.36499	1.36296	1.61716				Phmamm.CG.MTP2014.S2023.g16079	3694	S2023-16367-16715	12	1.35683	150	48	14	168	302	59	6	24	16	1	1	16	1	1
15.5322	2.19367	1.6233	2.38412	1.85575	2.72551	2.38412			Phmamm.CG.MTP2014.S595.g10401	3696	S595-87242-87642	0.810033	2.25512	872	606	807	855	1919	1195	2704	914	1387	1239	1264	220	1257	1700	1264
373.366	1.97812	22.7028	8.65539	8.80294	3.3561	22.7028			Phmamm.CG.MTP2014.S730.g11551	3698	S730-5552-5725	3.78635	0.828547	638	574	406	444	611	740	370	172	46	165	310	68	2182	570	638
1.61366	1	0.633081	0.413218	0.633081	0.413218	0.633081			Phmamm.CG.MTP2014.S3.g00147	3698	S3-350881-350999	0.982759	2.24494	456	315	325	518	1302	519	1026	551	1275	377	1105	229	1	302	1105
1	1	1	1	1	1	1			Phmamm.CG.MTP2014.S251.g06156	3698	S251-174647-175084	0.920502	0.189415	110	204	271	24	1	335	67	55	329	184	60	61	800	566	184
	58.609	0.176429	0.306167	0.266058	0.461705				Phmamm.CG.MTP2014.S856.g12406	3698	S856-65670-65847	1	0.0060241	1	1	1	331	1	1	1	1	68	1	1	1	1	1
17.9874	1.13964	0.348264	0.345032	0.487756	0.483228	0.348264			Phmamm.CG.MTP2014.S426.g08602	3700	S426-65691-65883	0.173077	5.74572	36	1	21	239	980	170	1370	118	933	298	2265	219	192	300	2265
13.4046	1	3.59843	3.71918	3.19129	3.29839	3.71918			Phmamm.CG.MTP2014.S1290.g14386	3701	S1290-44195-44357	1.45495	0.654599	654	417	279	293	208	729	461	537	531	362	274	436	208	484	654
16.1477	5.68057	0.218372	0.199185	0.332344	0.303143	0.218372			Phmamm.CG.MTP2014.S81.g02743	3702	S81-194379-194718	0.636665	1.54885	672	429	305	650	582	527	1241	1412	1114	699	1222	465	300	320	1222
1	1	1	1	1	1	1			Phmamm.CG.MTP2014.S294.g06840	3704	S294-125852-126027	0.698382	0.9094	367	110	218	481	576	402	227	771	177	280	731	109	392	1	731
8.07873	1	7.28775	7.28775	1.51852	1.51852	7.28775			Phmamm.CG.MTP2014.S84.g02799	3705	S84-122963-123340	2.82167	0.601896	625	559	645	344	538	922	224	250	272	193	410	43	1	215	625
1	1	1	1	1	1	1			Phmamm.CG.MTP2014.S459.g08978	3708	S459-64254-64380	258	1.25586	258	234	163	131	232	338	357	1	165	1	1	1	212	1	258
1	1.7387	1	1	1	1	1			Phmamm.CG.MTP2014.S1064.g13504	3708	S1064-55141-55247	0.615917	0.112766	178	180	265	42	1	428	52	406	117	172	1	74	1	1	178
1.54138	1	1.27069	1.27069	1	1	1.27069			Phmamm.CG.MTP2014.S4290.g18326	3709	S4290-7367-7734	1.00286	1.78225	877	1017	337	440	1888	901	502	791	1094	958	208	634	381	1	958
1	1	1	1	1	1	1			Phmamm.CG.MTP2014.S1768.g15605	3710	S1768-4039-4254	2.29032	0.136364	142	1	158	698	110	116	1	73	126	51	93	223	264	358	142
2.28634	1	2.23453	2.23453	1	1	2.23453			Phmamm.CG.MTP2014.S1028.g13343	3711	S1028-47286-48102	0.278416	1.12234	218	838	283	818	592	874	1307	873	2546	693	1030	839	1523	1125	1030
	8.01399	3.71842	2.15146	2.25514	1.30482				Phmamm.CG.MTP2014.S1668.g15386	3712	S1668-7676-7914	13.0491	0.12597	6903	2976	1701	695	210	980	1	367	61	691	59	377	1	1
1	1	1	1	1	1	1			Phmamm.CG.MTP2014.S563.g10094	3715	S563-50071-50242	4.3604	1.16589	2202	740	624	1021	814	474	929	862	983	148	920	165	1	1415	2202
1	1	1	1	1	1	1			Phmamm.CG.MTP2014.S577.g10229	3718	S577-103654-103872	1.57602	1.16363	1643	951	737	1428	1201	656	1224	1043	410	1042	1121	570	1304	1292	1643
1	1	1	1	1	1	1			Phmamm.CG.MTP2014.S975.g13062	3718	S975-23245-23370	0.411255	4.10667	95	168	102	45	242	30	66	137	59	325	1	543	449	581	325
2.62037	4.43056	2.52188	1.51393	2.19919	1.32021	2.52188			Phmamm.CG.MTP2014.S1835.g15738	3718	S1835-1271-1465	0.418317	1.87558	507	1266	840	1333	1902	813	2123	1194	1919	1230	2453	758	568	2405
1	1	1	1	1	1	1			Phmamm.CG.MTP2014.S828.g12225	3720	S828-72255-72548	0.0271029	1.82901	140	1716	631	3796	3776	1953	6739	5167	9175	5164	13257	1307	1245	2191	13257
1	1	1	1	1	1	1			Phmamm.CG.MTP2014.S903.g12689	3720	S903-45838-46061	1.17544	0.821963	134	295	73	381	297	220	197	36	31	192	183	1	1	1	192
5.28037	1	1.94866	1.94866	3.50908	3.50908	1.94866			Phmamm.CG.MTP2014.S63.g02260	3722	S63-172781-173075	1.26147	0.257455	550	238	191	301	136	705	123	698	169	174	34	771	1028	2466	550
113.669	3.24664	20.3766	30.0878	8.66873	12.8001	30.0878			Phmamm.CG.MTP2014.S203.g05288	3723	S203-36057-36400	4.76035	1.17105	2473	1068	1673	709	2192	1875	834	411	259	628	152	437	1	339	2473
14.0014	5.24103	2.29217	3.6962	0.742629	1.19751	3.6962			Phmamm.CG.MTP2014.S2250.g16438	3724	S2250-8845-9107	3.06383	0.720199	504	237	268	324	30	280	405	88	138	241	1	1	1	1	504
1	1	1	1	1	1	1			Phmamm.CG.MTP2014.S863.g12444	3724	S863-18873-19053	11.4054	0.83223	422	344	119	145	240	308	137	73	54	1	1	1	1	1	422
1	1	1	1	1	1	1			Phmamm.CG.MTP2014.S1305.g14432	3724	S1305-30491-30608	11.2828	0.93007	818	84	1026	649	338	495	726	115	494	30	266	658	1866	895	818
1	1	1	1	1	1	1			Phmamm.CG.MTP2014.S166.g04590	3727	S166-150822-150998	1.3608	1.21247	611	626	389	788	806	1057	1431	257	1341	641	1490	425	244	1032	1490
1	1	1	1	1	1	1			Phmamm.CG.MTP2014.S1484.g14924	3728	S1484-24119-24383	1.61151	1.1686	224	318	236	392	421	124	182	65	110	213	45	1	324	180	224
21.9077	1	2.21024	13.5469	2.21605	13.5825	13.5469			Phmamm.CG.MTP2014.S253.g06179	3729	S253-128676-128847	1	60.75	1	1	74	1	334	15	638	1	161	1	29	43	495	145	29
8.53898	1.76994	0.69834	1.12022	0.784431	1.25832	1.12022			Phmamm.CG.MTP2014.S175.g04748	3729	S175-59615-59784	0.00453515	2.03448	1	450	67	196	358	355	763	105	1306	336	1363	292	752	886	1363
1	1	1	1	1	1	1			Phmamm.CG.MTP2014.S1650.g15341	3729	S1650-27191-27432	1.28972	1.05095	138	294	243	428	523	259	199	68	256	146	80	1	1	1	146
1	1	1	1	1	1	1			Phmamm.CG.MTP2014.S2773.g17090	3729	S2773-1491-1829	0.00606061	8.39394	1	1	30	33	300	33	254	310	563	20	74	304	1	669	74
1.65185	3.23594	0.878227	1.16446	0.75419	1	1.16446			Phmamm.CG.MTP2014.S771.g11846	3732	S771-68937-69343	17.9422	0.9125	1552	1252	479	50	94	110	52	121	68	52	1	14	176	1
	9.4447	0.608185	0.595817	0.582451	0.570607				Phmamm.CG.MTP2014.S448.g08866	3732	S448-113076-113884	4.96599	1.80992	3285	1800	1652	667	2450	1832	2073	671	2642	652	2119	638	2538	915
44.451	1	40.9423	38.6208	8.4573	7.97775	40.9423			Phmamm.CG.MTP2014.S211.g05449	3735	S211-95459-95677	1.74854	1.17471	897	524	430	322	282	445	619	369	406	657	683	165	798	1	897
5.19767	1	0.567704	1.28135	0.796106	1.79687	1.28135			Phmamm.CG.MTP2014.S1647.g15335	3735	S1647-22407-22989	0.572788	0.496552	903	1796	1256	3138	1066	1937	1454	2197	1480	956	930	299	1959	959	956
7.17382	1	0.244684	1	0.249424	1.01937	1			Phmamm.CG.MTP2014.S351.g07667	3736	S351-111841-112088	2.11983	0.310466	513	600	1042	229	352	908	1	221	131	263	1	1	1	1	513
1	1	1	1	1	1	1			Phmamm.CG.MTP2014.S916.g12758	3736	S916-26673-27073	0.392865	0.700267	870	847	477	1760	704	1236	1394	3275	1171	1154	434	3257	3938	5869	1154
264.216	4.57822	42.6354	24.3783	25.1165	14.3613	42.6354			Phmamm.CG.MTP2014.S1044.g13416	3739	S1044-54049-54509	1.26608	0.179769	2146	3056	1844	1721	416	2006	254	1809	510	1581	487	168	975	651	2146
1	1	1	1	1	1	1			Phmamm.CG.MTP2014.S3371.g17687	3739	S3371-7061-7445	1.67556	0.656328	408	208	89	401	188	405	341	196	256	291	445	168	156	470	445
5.95125	2.10777	2.87675	3.49337	1.31574	1.59776	3.49337			Phmamm.CG.MTP2014.S852.g12371	3739	S852-69879-70683	1.46048	0.68	425	268	144	968	768	657	337	334	474	248	227	273	1	821
	7.14237	1.03545	0.856878	0.833155	0.689471				Phmamm.CG.MTP2014.S45.g01733	3740	S45-272782-273084	6.22703	0.410526	576	149	93	190	90	190	66	184	62	1	48	1	1	1
	27.0729	0.49113	0.436578	0.856357	0.761238				Phmamm.CG.MTP2014.S2392.g16615	3740	S2392-10568-10893	0.350739	1.58794	356	741	617	786	1594	1022	1277	1070	2022	960	1459	389	1	85
	7.75698	0.497404	1.62007	0.172444	0.561661				Phmamm.CG.MTP2014.S17.g00707	3740	S17-157837-158043	3.68504	15.1	234	481	174	9	92	1	59	126	64	1	1	1	176	1
	2728.53	0.267276	0.229702	0.729471	0.626921				Phmamm.CG.MTP2014.S708.g11394	3741	S708-81114-81284	1.1958	2.57883	171	49	183	240	306	223	888	64	222	222	291	1	112	1
	31.9217	0.130579	0.168549	0.3667	0.47333				Phmamm.CG.MTP2014.S272.g06493	3741	S272-136169-136387	0.0255814	0.923203	22	126	122	542	476	70	89	1048	239	672	1	1226	1	1039
15.7843	1	14.8444	10.6088	5.82315	4.16161	14.8444			Phmamm.CG.MTP2014.S759.g11758	3743	S759-41618-42412	1.80645	0.412238	784	530	414	503	106	118	150	468	569	400	140	416	300	1	784
1	1	1	1	1	1	1			Phmamm.CG.MTP2014.S2044.g16102	3744	S2044-15808-16039	0.638003	0.259402	230	407	242	718	234	319	35	265	765	456	101	359	1	490	456
4.08123	2.98113	1.58851	1.57912	1.60033	1.59088	1.58851			Phmamm.CG.MTP2014.S3740.g17981	3744	S3740-5575-5780	0.733396	0.696585	1176	988	1020	1278	1114	1006	477	1711	1263	1496	347	2331	1995	3579
24.9528	1	3.37223	0.653943	5.45342	1.05753	5.45342			Phmamm.CG.MTP2014.S355.g07709	3745	S355-9290-9468	15.3392	3.18226	1741	1305	421	341	2541	1316	2732	27	2086	200	2491	1	520	1	2491
5.02301	1	4.42351	4.42351	1	1	4.42351			Phmamm.CG.MTP2014.S956.g12977	3746	S956-30427-30583	0.727802	0.811448	250	1008	490	420	807	1065	398	171	782	516	670	574	941	1214	670
	11.9079	0.928039	0.79696	0.556501	0.4779				Phmamm.CG.MTP2014.S228.g05731	3746	S228-82873-83214	0.137552	2.98619	150	113	97	837	3002	1842	4998	1328	7054	853	6483	659	300	335
1	1	1	1	1	1	1			Phmamm.CG.MTP2014.S318.g07171	3748	S318-55157-55331	0.0533333	2.02844	12	278	251	26	674	396	182	246	68	204	263	350	260	1	263
1	1	1	1	1	1	1			Phmamm.CG.MTP2014.S687.g11230	3749	S687-44203-44569	2.46852	0.487013	843	266	455	824	246	562	429	115	1265	568	412	206	1	1	843
8.88223	1	7.30182	5.09791	2.47218	1.726	7.30182			Phmamm.CG.MTP2014.S54.g01979	3750	S54-27063-27331	1.07912	1.74826	757	878	741	217	2002	1503	1005	995	1206	408	1087	267	420	1	1087
	109.028	0.935427	0.690513	0.647461	0.477942				Phmamm.CG.MTP2014.S338.g07477	3750	S338-27056-27230	3.64904	1.55373	2277	587	193	323	1031	952	950	557	197	691	419	283	781	355
	12.3688	1.22053	1.43684	1.39373	1.64074				Phmamm.CG.MTP2014.S164.g04550	3751	S164-152976-153213	0.00452489	1.02783	1	215	123	471	672	535	362	105	399	337	284	94	162	1042
55.7023	1.33454	9.6651	16.9468	1.9921	3.49295	16.9468			Phmamm.CG.MTP2014.S132.g03888	3754	S132-39438-39693	20.4845	5.92623	1987	1116	225	121	506	1	217	114	634	80	211	208	1	1	1987
35.1843	1	6.74466	4.01785	4.32299	2.57524	6.74466			Phmamm.CG.MTP2014.S126.g03769	3755	S126-204374-204639	4.84456	0.6724	935	539	758	612	386	667	474	230	169	156	153	372	336	719	935
4.63203	1	3.97538	3.97538	1.25697	1.25697	3.97538			Phmamm.CG.MTP2014.S185.g04975	3755	S185-173018-173148	0.614458	1.98986	102	335	156	309	990	677	972	62	175	270	21	64	453	552	270
	31.9217	0.130579	0.168549	0.3667	0.47333				Phmamm.CG.MTP2014.S272.g06493	3757	S272-143571-143981	3.18492	0.184235	887	533	442	600	200	491	1	1	185	556	130	1	1	1
30.792	4.41896	11.0216	7.34645	2.03863	1.35885	11.0216			Phmamm.CG.MTP2014.S274.g06517	3758	S274-79614-79789	2.1862	0.515917	2360	1175	481	1107	832	1940	740	1288	497	871	640	1372	2096	1	2360
30.5957	3.81331	4.89272	3.7861	3.06231	2.36968	4.89272			Phmamm.CG.MTP2014.S347.g07620	3762	S347-67893-68344	1.31383	1.91873	898	1150	465	665	1150	590	1258	1037	754	330	770	229	1845	2413	898
6.78939	1.96192	0.579819	0.455188	1.13117	0.888025	0.579819			Phmamm.CG.MTP2014.S1508.g14987	3762	S1508-23468-23786	48.5185	0.792413	655	269	136	728	1	221	751	1	633	26	368	71	184	1	655
5.7239	1	1.6907	1.78512	1.32053	1.39428	1.78512			Phmamm.CG.MTP2014.S1035.g13371	3764	S1035-8539-8936	2.56354	0.56049	464	327	427	881	433	425	299	59	370	303	860	105	300	520	860
	20.7839	1.14635	0.936749	0.614628	0.502246				Phmamm.CG.MTP2014.S241.g05989	3765	S241-144566-144908	1.34228	1.84088	2300	1287	763	1083	1724	972	2059	2107	1550	1320	2647	1415	1794	639
6.20083	1	0.462646	0.720336	0.825627	1.28549	0.720336			Phmamm.CG.MTP2014.S83.g02774	3767	S83-25637-25769	1.21801	1.03346	257	17	28	159	139	379	417	336	211	86	55	343	1113	310	257
1	1	1	1	1	1	1			Phmamm.CG.MTP2014.S1342.g14542	3768	S1342-1409-1814	11.9121	0.114823	1626	535	841	124	54	355	1	1	1	272	1	66	1	1	1626
1	1	1	1	1	1	1			Phmamm.CG.MTP2014.S346.g07600	3768	S346-33159-33515	1.52204	0.901533	1519	485	529	517	600	722	517	864	997	1132	524	503	351	360	1519
2.90948	1	1.55731	1.55731	2.26441	2.26441	1.55731			Phmamm.CG.MTP2014.S371.g07925	3769	S371-94520-94751	2.40175	0.971854	550	375	170	337	434	267	153	362	116	96	89	84	120	1	550
13.8926	2.39969	0.112373	0.647792	0.112373	0.647792	0.647792			Phmamm.CG.MTP2014.S1487.g14929	3770	S1487-15133-15308	0.003861	1.90278	1	1	46	15	136	57	1	333	44	185	67	55	208	1	185
	12.3997	0.581366	0.605589	0.507198	0.528331		Endo	ELK1/3/4	Phmamm.CG.MTP2014.S411.g08422	3770	S411-111874-112206	0.546559	0.637395	675	2205	1360	1730	625	1356	1342	1001	1609	1469	2223	956	244	260	2223
	10.9227	0.655444	0.785447	1.13312	1.35786				Phmamm.CG.MTP2014.S80.g02702	3771	S80-97238-97526	1.08987	0.345419	570	933	489	977	398	540	126	294	1059	752	521	237	216	607
2.33024	1	1.66512	0.862586	1.38311	0.716497	1.66512			Phmamm.CG.MTP2014.S2561.g16818	3772	S2561-5609-5869	506	0.689744	506	321	25	131	216	259	53	1	61	1	1	66	1	1	506
39.7839	1	39.641	39.641	13.646	13.646	39.641			Phmamm.CG.MTP2014.S267.g06396	3773	S267-111261-111534	35.7414	2.01009	2073	620	396	222	296	670	1497	57	435	59	792	1	1	1	2073
38.5363	4.65448	1.72363	0.861144	2.07755	1.03797	1.72363			Phmamm.CG.MTP2014.S27.g01087	3774	S27-42259-42535	0.806956	0.78465	2970	1858	1773	3827	2665	3626	3183	4458	6464	2903	5480	2703	1288	2075	5480
7.53972	1	1.3533	4.73333	0.220872	0.772525	4.73333	endo	Nodal	Phmamm.CG.MTP2014.S1711.g15500	3775	S1711-11705-11888	0.00925926	7.27419	1	1	100	1	500	123	402	93	380	123	726	1	648	2028	726
	13.4205	1.37513	1.33976	2.24494	2.18719				Phmamm.CG.MTP2014.S159.g04435	3775	S159-52031-52256	1.12069	1.02557	260	416	349	471	574	272	188	251	284	213	302	1	1	480
25.9588	1	4.39227	3.02917	2.30817	1.59185	4.39227			Phmamm.CG.MTP2014.S71.g02499	3777	S71-110067-110374	3.69562	0.828125	2489	835	1101	914	1570	1966	815	429	2125	918	2786	1555	2478	2451	2786
	172.358	3.04855	1.98609	2.01215	1.31089				Phmamm.CG.MTP2014.S104.g03276	3777	S104-162217-162344	1.39937	0.758442	890	114	476	382	252	388	332	760	166	512	263	50	224	1
95.9766	1.38846	61.6722	88.93	11.1923	16.1391	88.93			Phmamm.CG.MTP2014.S98.g03132	3779	S98-179269-179566	920	0.89899	920	141	91	69	118	129	60	1	1	1	1	63	1	1	920
6.13686	6.97883	0.270685	0.29767	0.454419	0.499721	0.29767			Phmamm.CG.MTP2014.S398.g08288	3780	S398-79074-79337	3.68651	0.659139	2787	2308	1942	295	478	1122	456	1226	206	286	185	693	819	1468
	163.661	0.115188	0.270418	0.17533	0.411608				Phmamm.CG.MTP2014.S791.g11969	3783	S791-10278-10629	2.5822	2.27956	1712	867	946	907	3291	2019	3379	853	2451	473	1492	1391	1123	2052
1	1	1	1	1	1	1			Phmamm.CG.MTP2014.S589.g10340	3784	S589-52860-53055	0.00250627	0.564846	1	137	114	289	290	297	41	394	107	404	13	1064	1392	2539	404
1	1	1	1	1	1	1			Phmamm.CG.MTP2014.S82.g02758	3786	S82-138089-138578	3.05284	1.52229	3900	1471	1243	2466	2558	2133	4443	1172	1790	1383	3788	992	1602	367	3900
1	1	1	1	1	1	1			Phmamm.CG.MTP2014.S770.g11838	3787	S770-41097-41290	1.46837	1.15673	1613	1215	558	364	712	542	336	1614	474	583	66	785	1	202	1613
1	1	1	1	1	1	1			Phmamm.CG.MTP2014.S223.g05657	3789	S223-127097-127610	1.09489	2.07748	150	114	1	81	664	332	194	48	180	226	254	151	1	1	254
84.272	1	83.6453	83.6453	1	1	83.6453			Phmamm.CG.MTP2014.S382.g08062	3790	S382-22708-23011	1.17949	3.42433	368	1	108	658	1653	419	2035	276	2924	348	3659	521	1423	965	3659
	46.6058	1.47074	2.02514	1.06037	1.46008				Phmamm.CG.MTP2014.S208.g05389	3790	S208-122040-122256	3.24806	1.21996	838	70	440	362	533	720	787	334	707	182	878	194	262	1
15.6884	1	13.1366	5.71156	4.35956	1.89545	13.1366			Phmamm.CG.MTP2014.S230.g05761	3793	S230-108262-108681	1.57416	1.60514	1194	992	683	656	1829	1641	1858	536	2205	981	2560	1	1	330	2560
314.643	5.10011	7.21321	2.74705	10.2722	3.91204	7.21321			Phmamm.CG.MTP2014.S278.g06597	3794	S278-125543-125712	1.77035	1.33466	609	274	311	245	562	511	447	336	261	352	56	235	441	1	609
	11.1267	0.767167	0.891585	1.10126	1.27986				Phmamm.CG.MTP2014.S2239.g16423	3794	S2239-3250-3558	0.227064	0.947177	99	127	303	921	206	177	834	425	644	447	748	150	228	518
3.62502	1	1	1	3.22093	3.22093	1			Phmamm.CG.MTP2014.S65.g02313	3795	S65-92136-92348	13.8439	2.27059	1419	1180	891	1	558	339	214	162	1	43	1	116	1	320	1419
5.68533	2.96715	0.299162	1	0.394783	1.31963	1			Phmamm.CG.MTP2014.S1554.g15096	3795	S1554-10071-10243	2.1834	0.592593	881	949	213	759	620	780	292	277	547	530	264	726	1361	2883
1	1	1	1	1	1	1			Phmamm.CG.MTP2014.S543.g09903	3797	S543-23063-23321	11.2766	0.842	1060	515	683	75	324	425	97	187	1	1	1	1	276	1	1060
	8.44913	1.37056	1.33446	1.38348	1.34705				Phmamm.CG.MTP2014.S241.g05974	3798	S241-28678-29085	7.79698	0.27349	1805	1606	1874	276	311	1512	178	178	205	285	165	1	1	369
1	1	1	1	1	1	1			Phmamm.CG.MTP2014.S330.g07368	3800	S330-134395-134721	0.657064	0.149038	479	804	734	697	138	551	48	545	165	913	130	550	1161	2411	913
4.35938	1	3.96058	2.8821	1	0.727696	3.96058			Phmamm.CG.MTP2014.S653.g10953	3800	S653-92694-93011	0.962547	1.13673	257	237	174	309	190	64	234	349	158	185	3	65	296	1	257
13.0115	1	0.60525	0.989685	0.594141	0.971519	0.989685			Phmamm.CG.MTP2014.S2572.g16835	3801	S2572-14650-14785	0.730435	0.275862	126	1	65	120	42	141	30	43	33	302	1	816	645	1	302
5.63287	6.27901	1.87516	0.892226	1.69052	0.804374	1.87516			Phmamm.CG.MTP2014.S367.g07887	3801	S367-140916-141687	0.339059	0.57334	454	85	272	825	692	1118	422	1585	299	1093	287	2070	2857	2882
	28.0974	1.79408	1.89819	1.19124	1.26037				Phmamm.CG.MTP2014.S929.g12834	3802	S929-40178-40521	1.2927	0.510858	753	74	473	338	146	629	348	637	431	528	182	132	1	145
1	1	1	1	1	1	1			Phmamm.CG.MTP2014.S863.g12443	3803	S863-5052-5219	1.03937	0.169014	198	134	123	283	1	1	47	52	242	329	189	173	1	1	329
2.17549	1	1.09383	1.09383	1.58774	1.58774	1.09383			Phmamm.CG.MTP2014.S2124.g16236	3804	S2124-18338-18489	3.79153	0.236486	582	345	195	182	92	410	48	61	231	246	39	219	1	425	582
	21.737	0.063739	0.180519	0.271391	0.768624				Phmamm.CG.MTP2014.S665.g11056	3806	S665-24344-24481	10.3346	0.781938	1390	342	329	56	148	398	207	152	303	117	336	126	1	1
12.3976	2.01442	10.3016	10.7128	0.96162	1	10.7128			Phmamm.CG.MTP2014.S4.g00178	3807	S4-152640-152870	8	0.00475059	268	479	617	91	1	330	1	66	1	1	1	1	1	1	268
	355.944	0.359424	0.710084	0.415692	0.821248				Phmamm.CG.MTP2014.S1063.g13499	3809	S1063-44091-44434	0.589522	2.45438	647	576	257	934	898	195	1873	1282	1831	913	2340	419	372	370
44.4237	1	42.4329	7.13993	18.7314	3.15183	42.4329			Phmamm.CG.MTP2014.S194.g05120	3810	S194-49789-49980	1.41441	1.30527	785	728	458	308	594	963	1065	603	1250	507	1640	282	1	1	1640
1.44346	1	1.22173	1.22173	1	1	1.22173			Phmamm.CG.MTP2014.S127.g03778	3810	S127-70228-70395	2.98755	2.07812	360	1	208	127	1	1	265	40	132	201	107	1	1	747	360
	11.1965	0.566686	0.256329	1.21361	0.548955				Phmamm.CG.MTP2014.S25.g01012	3810	S25-117986-118222	0.796748	0.806723	147	321	291	299	422	296	58	174	62	195	156	147	1	1
18.6603	1	0.108614	0.15831	0.122282	0.178232	0.15831			Phmamm.CG.MTP2014.S2562.g16820	3813	S2562-1333-1603	0.0465116	1.06962	22	41	85	1	168	157	1	850	962	96	136	1636	2580	1595	136
7.81617	1	5.22531	6.24901	0.836182	1	6.24901			Phmamm.CG.MTP2014.S185.g04976	3814	S185-185410-185625	0.836601	1.58639	256	249	465	38	618	535	291	200	511	412	337	484	396	1	412
1.08935	1	1.04468	1.04468	1	1	1.04468			Phmamm.CG.MTP2014.S486.g09311	3814	S486-64662-64853	3.99197	0.717477	994	584	261	135	156	626	390	337	72	161	104	1	1	1	994
	15.8401	1.51751	1.02897	1.43859	0.975463				Phmamm.CG.MTP2014.S21.g00870	3815	S21-33935-34316	1.4222	0.532929	4497	3955	2426	3695	1150	2728	2273	3899	4224	2425	4979	1901	1890	525
4.81687	1	1.6272	1.6272	3.95816	3.95816	1.6272			Phmamm.CG.MTP2014.S102.g03220	3817	S102-123579-123779	1.20069	1.02592	350	283	270	315	689	958	617	143	427	440	649	94	1	1	649
1	1	1	1	1	1	1			Phmamm.CG.MTP2014.S819.g12159	3817	S819-7259-7479	0.00408998	0.716763	1	157	277	859	454	525	538	106	462	383	144	361	479	450	383
72.4721	1	0.131387	0.148747	1.07001	1.2114	0.148747			Phmamm.CG.MTP2014.S155.g04344	3819	S155-106330-106475	0.665347	1.06492	168	791	610	742	389	860	1317	136	1117	369	1811	277	1	1	1811
10.4609	3.01788	2.63802	2.48687	1.98799	1.87409	2.63802			Phmamm.CG.MTP2014.S660.g11015	3820	S660-93363-93498	1.70193	1.13968	925	263	110	624	616	321	461	738	671	349	441	319	615	980	925
1	1	1	1	1	1	1			Phmamm.CG.MTP2014.S155.g04350	3820	S155-135075-135280	6.91329	0.960784	1196	541	776	247	842	824	187	183	197	163	1	693	2369	683	1196
1	1	1	1	1	1	1			Phmamm.CG.MTP2014.S4931.g18615	3820	S4931-4324-4501	0.0142857	1.69737	1	34	23	71	386	157	1	139	131	1	1	1	1	1	1
11.457	3.11211	0.507154	1.22497	0.483953	1.16893	1.22497			Phmamm.CG.MTP2014.S446.g08830	3823	S446-92556-92973	0.111029	6.83883	150	205	244	780	4250	585	5085	1444	5064	1258	5733	2360	4888	4003	5733
9.10688	4.32588	1.13213	1.80674	0.40147	0.640697	1.80674			Phmamm.CG.MTP2014.S276.g06544	3824	S276-7829-7971	1.42857	0.614238	335	152	175	323	214	281	157	236	77	233	1	206	630	240	335
	29.4614	1.06707	1.17233	0.850175	0.934045				Phmamm.CG.MTP2014.S405.g08350	3824	S405-28823-29051	3.47991	1.38964	736	421	199	352	1100	826	537	214	1039	209	1046	123	639	1
	55.7642	9.66458	7.75462	4.89316	3.92615				Phmamm.CG.MTP2014.S1402.g14704	3828	S1402-34736-35114	13.7895	0.0631229	393	217	215	188	1	113	18	56	150	1	1	1	1	731
1	1	1	1	1	1	1			Phmamm.CG.MTP2014.S314.g07120	3828	S314-122354-122588	7.39511	0.251551	4389	2297	1158	526	1	1247	445	626	225	561	1	197	460	1	4389
1	1	1	1	1	1	1			Phmamm.CG.MTP2014.S2218.g16389	3828	S2218-12273-12549	0.850484	0.30684	1934	1441	930	920	420	1156	217	2461	1495	2087	782	2488	3801	6050	2087
7.85403	1	5.81243	4.83281	4.77503	3.97025	5.81243			Phmamm.CG.MTP2014.S8.g00371	3829	S8-395100-395302	1.49041	0.843607	272	218	299	436	455	440	284	301	185	64	118	160	941	1	272
2.24769	1	2.1777	2.1777	1	1	2.1777			Phmamm.CG.MTP2014.S135.g03949	3829	S135-52560-52858	1.29932	1.24951	1808	1874	952	750	1264	1302	1300	2063	1414	720	1684	697	164	750	1808
19.9619	1.35329	11.2151	5.05668	6.76947	3.05224	11.2151			Phmamm.CG.MTP2014.S395.g08260	3831	S395-115740-116067	2.63687	0.634102	944	415	402	1084	392	564	653	221	665	495	633	211	1	300	944
	9.13653	0.402006	0.483583	0.546133	0.656955				Phmamm.CG.MTP2014.S19.g00823	3831	S19-364643-364870	7.936	0.160809	496	511	146	188	150	751	1	98	175	27	150	95	212	340
	9.24329	3.9465	4.92641	2.57866	3.21893				Phmamm.CG.MTP2014.S236.g05892	3831	S236-153799-154086	5.47674	0.722222	942	455	316	105	178	543	290	194	288	150	331	86	1	575
1	1	1	1	1	1	1			Phmamm.CG.MTP2014.S1451.g14828	3832	S1451-12108-12352	0.698558	0.37507	533	234	324	1148	98	641	573	870	310	656	471	1050	525	1	656
1.15232	1	1.07616	1.07616	1	1	1.07616			Phmamm.CG.MTP2014.S1816.g15706	3832	S1816-19057-19597	0.0038835	0.247259	1	16	37	405	150	416	53	247	246	268	1	79	160	430	268
	17.8857	0.827977	0.923965	0.608512	0.679058				Phmamm.CG.MTP2014.S628.g10717	3832	S628-22218-22533	0.676349	0.91921	1793	661	945	3142	2574	2329	2455	1678	2858	3624	4242	2801	2719	2836
12.2787	1	9.49238	9.49238	7.14342	7.14342	9.49238			Phmamm.CG.MTP2014.S9.g00379	3833	S9-168978-169203	3.68981	0.0224719	1249	1013	759	604	1	1087	37	131	191	546	143	547	1617	580	1249
2.95994	1.22671	0.346153	0.343375	0.489447	0.48552	0.346153			Phmamm.CG.MTP2014.S1218.g14129	3833	S1218-8971-9150	0.00102459	0.208734	1	380	328	674	238	471	1	813	250	1139	1	449	108	549	1139
	9.10259	1.1887	1.03267	1.22634	1.06537				Phmamm.CG.MTP2014.S1024.g13322	3838	S1024-33844-34305	1.12907	0.434245	1076	44	560	1980	246	286	738	780	378	1126	439	372	767	944
1.78785	1	1.56811	1.56811	1	1	1.56811			Phmamm.CG.MTP2014.S669.g11101	3845	S669-77429-77706	0.637947	1.31739	2399	1599	1313	1377	2106	2596	3128	4514	4399	3007	4516	2109	572	962	4516
8.18263	1.71732	1.7505	2.60846	1.80246	2.68589	2.60846			Phmamm.CG.MTP2014.S4389.g18378	3846	S4389-41-262	0.448329	0.0769642	577	715	466	1264	143	607	1	1517	626	1057	91	745	204	2065	1057
21.6539	3.48952	5.91169	3.72567	2.95652	1.86326	5.91169			Phmamm.CG.MTP2014.S767.g11817	3847	S767-59256-59465	3.70861	1.04895	280	372	105	311	170	261	430	1	156	150	1	1	1	1	280
4.59293	1	3.05295	3.05295	1.26661	1.26661	3.05295			Phmamm.CG.MTP2014.S1114.g13729	3847	S1114-23134-23335	2.93151	1.58607	1926	621	538	517	1168	790	905	946	777	368	431	646	1026	551	1926
1	1	1	0.860845	1	0.860845	1			Phmamm.CG.MTP2014.S5.g00237	3847	S5-267880-268113	0.416552	0.33168	302	946	683	673	226	940	309	750	586	700	86	133	1	270	700
1.25327	1.07096	1.12663	1.12663	1	1	1.12663			Phmamm.CG.MTP2014.S82.g02756	3848	S82-117071-117299	0.890686	0.378251	1597	1608	1161	2195	1172	2035	428	2166	814	1420	1114	1962	1096	1942	1597
1	1	1	1	1	1	1			Phmamm.CG.MTP2014.S605.g10497	3850	S605-73464-73690	11.3431	2.1129	1157	267	360	1	130	61	1	134	1	70	1	1	1	1	1157
1	1	1	1	1	1	1			Phmamm.CG.MTP2014.S1948.g15950	3850	S1948-1181-1314	0.684746	0.281424	303	247	28	495	212	404	41	409	1	476	69	595	314	1	476
18.9269	1	18.4236	18.4236	1	1	18.4236			Phmamm.CG.MTP2014.S1213.g14106	3851	S1213-10378-10506	7.59701	135.5	509	181	173	1	150	1	121	42	55	92	1	1	1	1	509
1	1	1	1	1	1	1			Phmamm.CG.MTP2014.S6.g00297	3853	S6-417736-418028	1.26512	10.7671	272	122	42	43	480	30	306	112	1353	318	2009	435	1054	1246	2009
	8.15347	0.588788	0.251945	1.19862	0.512896				Phmamm.CG.MTP2014.S127.g03798	3855	S127-223030-223331	9.79104	0.129897	984	526	270	486	88	484	38	110	34	91	41	304	1	366
	8.86731	1.7777	1.28184	1.42944	1.03073				Phmamm.CG.MTP2014.S385.g08109	3855	S385-66133-66275	0.497336	0.946565	140	361	242	446	346	78	150	357	182	206	635	1	459	260
1.17567	1.12663	1.12171	1.12171	1	1	1.12171			Phmamm.CG.MTP2014.S273.g06511	3856	S273-151512-151727	0.858726	0.171921	1550	924	1104	1026	106	1702	363	2694	486	916	90	416	1	1	1550
1	1	1	1	1	1	1			Phmamm.CG.MTP2014.S1047.g13429	3856	S1047-50740-51247	0.00114877	1.27092	1	184	250	877	766	330	768	1088	310	653	107	312	438	555	653
3.41215	1.19623	1.82322	2.1962	0.698141	0.840964	2.1962			Phmamm.CG.MTP2014.S248.g06110	3857	S248-78385-78617	35.8882	0.0921659	2889	657	678	80	59	571	1	160	62	1	1	1	900	1	2889
5.57427	3.07458	0.885011	0.698529	0.824418	0.650704	0.885011			Phmamm.CG.MTP2014.S201.g05257	3857	S201-167473-167617	4.52903	1.69427	351	44	72	72	176	85	90	133	1	22	1	9	1	1
1	1	1	1	1	1	1			Phmamm.CG.MTP2014.S904.g12694	3859	S904-38103-38741	0.866321	1.87579	4679	4350	4273	3083	7140	5008	8037	6283	7366	4519	5812	2297	1508	3263	5812
2.41567	1	1	1	1.76467	1.76467	1			Phmamm.CG.MTP2014.S850.g12355	3859	S850-24616-24780	2.23158	0.109256	212	690	449	247	1	412	71	114	128	76	254	1	1	1	254
2.44678	4.17567	1.60114	2.00821	0.889876	1.11611	2.00821			Phmamm.CG.MTP2014.S1.g00054	3860	S1-567488-567875	0.780882	0.774566	531	522	653	268	552	943	386	524	332	836	86	140	1	675
1	1	1	1	1	1	1			Phmamm.CG.MTP2014.S15.g00648	3862	S15-241401-241641	1.9181	1.15966	2740	1042	1038	2722	1700	1130	2767	1862	1353	995	1601	1590	742	1020	2740
1	1	1	1	1	1	1			Phmamm.CG.MTP2014.S1378.g14645	3864	S1378-34727-34869	0.48932	1.16402	126	336	231	200	198	178	242	211	312	304	290	38	1	347	304
1	1	1	1	1	1	1			Phmamm.CG.MTP2014.S2812.g17131	3865	S2812-7106-7235	8.16667	0.314629	441	1	1	186	104	313	53	63	43	45	36	1	224	1	441
	15.7702	0.294285	0.215118	0.393269	0.287474				Phmamm.CG.MTP2014.S39.g01512	3865	S39-71020-71331	3.25847	1.0484	1538	476	841	504	1000	901	473	529	251	415	74	803	1971	368
4.60864	3.2234	4.19162	4.37704	0.950599	0.99265	4.37704			Phmamm.CG.MTP2014.S123.g03677	3865	S123-17989-18110	0.705882	6.88312	150	218	63	66	635	88	425	378	1223	47	1890	114	1	1
1	1	1	1	1	1	1			Phmamm.CG.MTP2014.S736.g11590	3868	S736-11522-11788	0.887574	1.56086	150	120	202	261	234	158	420	32	530	306	385	167	252	335	385
1	1	1	1	1	1	1			Phmamm.CG.MTP2014.S233.g05816	3868	S233-1519-1714	0.505051	0.281839	100	109	136	764	178	563	196	72	106	324	346	181	416	671	346
2.27546	4.57485	1.05884	1.23733	0.585352	0.684022	1.23733			Phmamm.CG.MTP2014.S99.g03152	3869	S99-103741-104104	1.94872	0.166667	1824	1152	1728	725	276	1321	65	953	175	919	1	559	300	1
	12.4839	1.43873	1.45124	1.36138	1.37321				Phmamm.CG.MTP2014.S1442.g14805	3870	S1442-22881-23061	1.11168	1.2964	438	986	234	896	972	828	1263	397	1215	391	592	376	1	290
	21.0058	0.149073	0.335866	0.367746	0.828546				Phmamm.CG.MTP2014.S957.g12980	3871	S957-28626-28754	1.24771	0.546848	68	317	140	158	150	429	171	10	148	99	2	1	1	215
1	1	1	1	1	1	1			Phmamm.CG.MTP2014.S4619.g18487	3874	S4619-541-750	0.213341	0.87068	355	127	79	1425	792	369	770	2040	1959	1288	1023	241	1792	1092	1288
	20.9022	0.564872	0.695157	1.10104	1.35498				Phmamm.CG.MTP2014.S199.g05199	3875	S199-35538-36026	1.99728	0.228817	733	938	732	1187	218	1256	341	400	765	334	214	91	976	997
302.305	1.55595	2.7708	2.77923	2.68637	2.69454	2.77923			Phmamm.CG.MTP2014.S17.g00706	3877	S17-141391-141582	1.90085	1.0873	671	716	317	678	1002	605	393	270	417	436	79	81	168	305	671
2.87618	1.21217	1.06466	1.16891	1.49249	1.63864	1.16891			Phmamm.CG.MTP2014.S202.g05269	3877	S202-73399-73549	0.00660066	0.00406504	1	1	157	231	1	261	1	302	1	1	1	1	1	1	1
1.7076	1	1.3538	1.3538	1	1	1.3538			Phmamm.CG.MTP2014.S232.g05815	3878	S232-174697-174863	1.59895	0.458502	610	452	217	422	390	566	63	327	304	436	99	459	484	285	610
1	1.99438	1	1	1	1	1			Phmamm.CG.MTP2014.S169.g04642	3879	S169-93046-93205	0.367458	1.37835	743	810	184	1287	1217	838	1712	2854	1230	1190	1546	750	1	1	1546
1	1	1	1	1	1	1			Phmamm.CG.MTP2014.S2418.g16649	3879	S2418-11298-11833	0.4	0.399445	94	82	157	544	233	177	55	1	666	469	1	1	1	275	469
5.95641	1	5.88076	5.88076	1.28002	1.28002	5.88076			Phmamm.CG.MTP2014.S640.g10829	3884	S640-61847-62264	1.38201	2.25443	1713	1499	748	840	2569	1361	2393	1237	1384	1242	1665	1081	1832	1638	1713
1.05707	5.65087	0.972258	0.833069	0.972258	0.833069	0.972258			Phmamm.CG.MTP2014.S359.g07758	3885	S359-13381-13691	1.21386	1.90291	613	321	337	33	734	791	834	735	504	275	800	91	1	1
6.27398	1.00917	0.683142	0.912232	0.995814	1.32976	0.912232			Phmamm.CG.MTP2014.S434.g08675	3887	S434-9424-9674	0.625896	1.3296	655	670	801	826	472	512	1307	1270	359	823	1009	348	1050	325	1009
1	1	1	1	1	1	1			Phmamm.CG.MTP2014.S729.g11545	3889	S729-28970-29179	44.7917	0.25	1075	1	1	1	1	7	1	1	39	47	1	1	1	1	1075
20.0761	1	16.4239	16.0924	14.4279	14.1367	16.4239			Phmamm.CG.MTP2014.S383.g08082	3891	S383-70871-71120	0.422018	0.701671	253	1142	527	302	682	955	200	705	200	494	691	594	644	1609	691
6.70808	1.67096	2.51934	2.75629	2.23256	2.44255	2.75629			Phmamm.CG.MTP2014.S658.g10989	3894	S658-16385-16861	4.34286	2.02347	304	233	357	446	470	108	651	75	373	65	38	31	600	1	304
2.54893	1	2.17632	2.17632	1	1	2.17632			Phmamm.CG.MTP2014.S291.g06795	3894	S291-130691-130857	0.00598802	2.00837	1	1190	453	42	372	436	588	132	159	202	268	215	723	200	268
	23.2646	2.00428	3.99663	0.932871	1.86019				Phmamm.CG.MTP2014.S568.g10138	3896	S568-23173-23355	1.03418	0.0828125	348	38	105	175	1	465	52	496	740	177	956	279	1	85
1	1	1	1	1	1	1			Phmamm.CG.MTP2014.S139.g04035	3897	S139-161895-162057	1.72365	0.303922	368	294	431	75	1	129	61	189	146	238	1	1	1	1	368
	36.5095	0.894737	0.838552	0.98553	0.923644				Phmamm.CG.MTP2014.S250.g06137	3897	S250-72037-72250	2.9375	0.245084	2538	1124	634	1296	330	789	181	1074	243	654	410	140	1	210
47.0803	1	0.0305482	0.0154409	0.217891	0.110135	0.0305482			Phmamm.CG.MTP2014.S1492.g14941	3898	S1492-7656-7893	0.631884	0.121014	763	1752	843	3020	228	1872	364	1261	700	1154	205	785	432	1518	1154
6.62615	1	0.370983	0.295798	0.218362	0.174108	0.370983			Phmamm.CG.MTP2014.S78.g02643	3898	S78-27604-28061	0.697395	2.62051	1218	1128	1151	1103	3850	1706	3511	1651	7225	1842	7949	2361	847	4564	7949
10.3893	4.02476	3.40331	2.72127	1.36202	1.08907	3.40331			Phmamm.CG.MTP2014.S702.g11341	3901	S702-82562-82839	12.5108	1.33544	1739	13	289	1	210	157	1	175	305	103	257	108	264	1	1739
	23.964	0.37391	0.508263	0.291029	0.395602				Phmamm.CG.MTP2014.S1444.g14808	3901	S1444-9466-9643	0.88412	0.960331	309	472	156	51	394	554	187	254	93	445	120	52	567	45
	11.2862	0.509856	0.53963	0.908419	0.961467				Phmamm.CG.MTP2014.S1290.g14385	3902	S1290-27272-27403	0.891441	0.579474	1203	1274	401	1417	873	1584	866	1245	611	1454	178	731	1614	579
2.5054	1	0.570548	0.70853	0.570548	0.70853	0.70853			Phmamm.CG.MTP2014.S1192.g14030	3904	S1192-1010-1161	1.63092	0.511076	327	241	146	254	284	378	39	244	174	157	39	175	268	1	327
1	1	1	1	1	1	1			Phmamm.CG.MTP2014.S3472.g17773	3905	S3472-11661-11844	1.49082	0.414804	609	425	173	613	94	103	203	543	234	274	254	57	248	1	609
42.2895	1	12.1199	21.5557	0.788244	1.40192	21.5557			Phmamm.CG.MTP2014.S1574.g15145	3908	S1574-27590-27741	8.5	1	323	339	270	1	1	1	1	75	1	1	1	1	1	1	323
1	1	1	1	1	1	1			Phmamm.CG.MTP2014.S347.g07627	3908	S347-142602-143024	0.65	2.55951	260	471	364	510	1438	305	648	483	486	317	53	365	564	510	317
	11.0082	0.527777	0.508385	0.849273	0.818068				Phmamm.CG.MTP2014.S117.g03562	3908	S117-225022-225231	0.0185185	0.188	1	453	259	46	1	204	46	54	150	54	1	1	1	1
	109.36	0.900977	0.803289	1.15356	1.02849				Phmamm.CG.MTP2014.S324.g07256	3911	S324-38558-39114	2.22169	1.27843	1403	850	981	988	2089	1307	845	439	2653	824	1799	1278	1449	3646
	15.9038	0.69047	0.670403	0.520807	0.505671				Phmamm.CG.MTP2014.S3721.g17965	3911	S3721-465-754	0.00675676	2.26429	1	140	94	212	7	68	627	188	1	108	1	1	1	1
25.1128	1	4.23637	1.96489	3.69445	1.71354	4.23637			Phmamm.CG.MTP2014.S1476.g14899	3912	S1476-33194-34403	0.905854	0.740822	17502	22303	10398	28234	12562	16955	20915	19387	20942	19255	27520	6670	13403	11583	27520
	185.791	0.628754	0.812567	1.18209	1.52767				Phmamm.CG.MTP2014.S204.g05319	3912	S204-124241-124798	0.496443	1.71298	1989	3252	2458	2756	4539	4045	7111	5130	4058	2883	4827	2297	1924	1955
101.599	1	61.8846	89.6371	9.90074	14.3408	89.6371			Phmamm.CG.MTP2014.S178.g04816	3914	S178-175855-176239	1.63173	1.6652	1121	1194	678	492	2106	1784	1684	472	2167	902	4160	472	272	355	4160
5.24393	3.99375	0.226718	0.20169	0.805064	0.716191	0.226718			Phmamm.CG.MTP2014.S929.g12836	3914	S929-54109-54234	1.54098	2.19767	47	96	1	161	301	11	77	60	1	1	105	1	1	1
1	1	1	1	1	1	1			Phmamm.CG.MTP2014.S581.g10272	3917	S581-102587-103407	0.424278	0.389049	713	350	745	1096	204	1333	741	2434	1354	927	507	1191	6784	2803	927
106.769	1.06416	1.22748	0.77056	1.83306	1.15072	1.22748	Endo	Otx	Phmamm.CG.MTP2014.S166.g04580	3918	S166-45349-45725	2.11287	0.502838	3407	1036	1475	1766	1248	3695	1498	2168	1944	1057	2759	1801	2009	2357	3407
1.82202	1.59722	1.04228	1.04516	1.51773	1.52191	1.04516			Phmamm.CG.MTP2014.S103.g03255	3919	S103-208535-208820	0.995227	1.34487	834	197	286	758	880	860	1296	1128	652	548	840	824	1714	708	840
1	1	1	1	1	1	1			Phmamm.CG.MTP2014.S278.g06595	3919	S278-94031-94204	0.366095	1.5053	352	346	413	871	620	451	1370	1218	918	705	988	239	909	1	988
1	2.64434	1	0.949821	1	0.949821	1			Phmamm.CG.MTP2014.S453.g08913	3920	S453-28212-28344	0.763636	1.57902	294	671	206	485	945	1040	1463	540	1441	230	1072	92	227	200
	17.3134	5.29205	3.81457	3.87849	2.79566				Phmamm.CG.MTP2014.S118.g03568	3921	S118-63320-63469	0.207865	2.13617	37	29	1	52	221	183	281	1	1210	355	870	49	1	1
1.69692	1	1.52989	1.52989	1.46834	1.46834	1.52989			Phmamm.CG.MTP2014.S57.g02061	3923	S57-77604-77825	2.58224	0.785362	785	378	444	619	858	802	258	346	229	262	581	90	1241	1	785
4.45459	1	3.98278	3.98278	1.94188	1.94188	3.98278			Phmamm.CG.MTP2014.S48.g01823	3924	S48-211283-211671	2.06996	0.593437	1154	68	380	525	818	1273	249	479	611	636	136	547	356	1176	1154
1	1	1	1	1	1	1			Phmamm.CG.MTP2014.S1282.g14359	3924	S1282-5112-5358	0.586207	0.272837	102	217	119	411	82	421	145	1	185	347	76	69	282	336	347
	26.4803	4.78351	5.72384	2.3152	2.77032				Phmamm.CG.MTP2014.S885.g12591	3926	S885-441-576	2.44222	0.525043	1099	837	526	497	376	661	232	540	548	360	627	139	1	1
4.87936	4.21411	0.9097	0.630065	0.514075	0.356053	0.9097			Phmamm.CG.MTP2014.S195.g05141	3927	S195-142094-142218	0.0097561	21.9375	1	1	42	68	2513	92	997	56	1910	149	1920	147	1	255
1	1	1	1	1	1	1			Phmamm.CG.MTP2014.S2558.g16815	3928	S2558-15302-15605	0.0967352	0.984774	80	786	338	754	510	1085	1301	1149	906	505	588	175	528	275	588
1.19649	1	1.19269	1.19269	1	1	1.19269			Phmamm.CG.MTP2014.S43.g01682	3929	S43-267003-267435	1.19718	3.37205	765	780	839	733	2623	1049	3386	430	1746	848	2968	246	294	440	2968
9.25626	4.76984	0.941457	0.762096	1.57406	1.27418	0.941457			Phmamm.CG.MTP2014.S4.g00198	3931	S4-377797-378122	3.34647	0.197828	1019	1874	1045	189	150	1100	105	498	488	111	1	1	224	1	1019
	11.3642	0.422878	0.151755	0.630645	0.226314				Phmamm.CG.MTP2014.S574.g10196	3932	S574-14306-14728	3.6263	1.18013	524	376	212	407	354	187	347	100	338	189	767	141	1	275
30.4615	1	11.2817	2.57504	7.51212	1.71464	11.2817			Phmamm.CG.MTP2014.S283.g06653	3933	S283-27217-27587	1.43475	0.70857	3084	2133	1464	2144	1326	2255	1791	2777	2103	1522	1526	1094	1	654	3084
2.46584	1	2.34189	2.30038	1.54536	1.51797	2.34189			Phmamm.CG.MTP2014.S1207.g14084	3933	S1207-39337-39514	2.05226	0.297511	1178	824	510	1083	190	564	300	505	234	643	387	385	1942	1	1178
2.71776	1	2.32558	1.88398	1.2068	0.977644	2.32558			Phmamm.CG.MTP2014.S220.g05617	3933	S220-157634-157775	0.202105	0.261702	48	70	170	136	4	334	119	319	156	156	545	179	270	1	545
13.1804	6.6308	3.08127	3.76406	1.14677	1.40089	3.76406			Phmamm.CG.MTP2014.S1.g00058	3935	S1-609486-609781	1.85905	0.91456	1952	1174	1029	1512	740	1297	1829	1610	1049	490	1125	876	486	1498	1952
1	1	1	1	1	1	1			Phmamm.CG.MTP2014.S3941.g18115	3937	S3941-5365-5493	1.7732	1.70956	258	405	332	94	830	450	100	233	89	58	491	104	1	1	491
	35.0841	0.902684	0.883994	0.62021	0.607369				Phmamm.CG.MTP2014.S526.g09765	3937	S526-9682-9834	1.21053	1.32811	483	348	229	542	673	287	428	354	507	444	416	245	540	369
4.05514	1	2.52757	1.3492	2.13572	1.14003	2.52757			Phmamm.CG.MTP2014.S78.g02661	3938	S78-246929-247154	0.0212766	0.036839	1	985	982	267	1	1416	61	64	35	30	1	1	1	1	30
12.9112	4.46036	0.152083	0.241	0.526515	0.834349	0.241			Phmamm.CG.MTP2014.S490.g09362	3941	S490-73661-73854	0.392917	3.45594	588	848	551	566	1185	546	2658	1567	2344	1426	3924	1072	3036	905	3924
2.52808	4.95394	0.854278	0.775108	1.28931	1.16983	0.854278			Phmamm.CG.MTP2014.S1489.g14934	3941	S1489-28947-29888	13.2018	0.607668	4350	3668	2581	443	918	1461	239	150	517	509	112	70	602	624
1	1	1	1	1	1	1			Phmamm.CG.MTP2014.S3130.g17483	3944	S3130-1200-1379	3.25651	2.11497	438	487	250	31	282	343	509	116	50	153	332	1	1	1	438
2.53955	1	2.46176	2.46176	1.02107	1.02107	2.46176			Phmamm.CG.MTP2014.S434.g08681	3949	S434-95074-95319	1.9396	6.98496	289	1279	287	70	1044	329	1743	48	667	250	1653	246	769	715	1653
5.33453	1	3.78409	3.78409	2.14261	2.14261	3.78409			Phmamm.CG.MTP2014.S729.g11544	3949	S729-27326-27454	0.85119	0.791148	143	189	74	357	372	366	200	80	545	256	91	114	328	837	256
5.41867	1	5.08461	5.08461	1	1	5.08461			Phmamm.CG.MTP2014.S210.g05434	3951	S210-150929-151226	1.01956	1.4201	417	81	297	662	406	333	1007	361	645	457	337	303	448	1	457
5.58045	5.2607	1.77989	2.21012	0.338823	0.420722	2.21012			Phmamm.CG.MTP2014.S306.g07022	3953	S306-42049-42260	1.93008	0.740987	2098	1929	972	1310	1596	1852	747	1447	1526	727	1305	1468	2815	1288
3.56694	5.00601	0.371627	0.360362	0.760757	0.737697	0.371627			Phmamm.CG.MTP2014.S84.g02813	3955	S84-259217-259457	1.59583	0.510514	383	495	1	459	1	397	436	172	300	308	159	180	463	509
1	1	1	1	1	1	1			Phmamm.CG.MTP2014.S2893.g17218	3956	S2893-7245-7377	1.19008	0.801257	648	350	238	497	690	776	330	797	475	292	535	498	1	292	648
5.7163	1	5.25166	5.25166	1	1	5.25166			Phmamm.CG.MTP2014.S413.g08439	3956	S413-64066-64208	0.233438	1.2509	37	141	332	137	319	692	718	77	550	240	621	1	1	245	621
6.54514	4.39274	2.19958	1.46545	2.13788	1.42435	2.19958			Phmamm.CG.MTP2014.S769.g11836	3956	S769-74407-74698	1.12007	1.08263	6129	4502	4021	4847	2234	3382	6675	6069	5802	4875	5504	2311	1109	2709
	16.7332	1.91028	1.62399	1.23284	1.04808				Phmamm.CG.MTP2014.S755.g11724	3959	S755-39580-40012	0.48711	1.90287	1436	1091	1397	2919	5669	3104	5792	3924	7897	1972	7923	4750	5106	4941
6.83708	1	5.93382	5.93382	1	1	5.93382			Phmamm.CG.MTP2014.S3464.g17766	3960	S3464-3368-3526	1.75542	0.222639	890	294	237	1357	86	242	270	452	232	562	595	431	1074	260	890
	19.4133	0.59889	0.817062	0.781223	1.06582				Phmamm.CG.MTP2014.S612.g10553	3961	S612-89105-89754	1.33124	1.77929	3609	1345	2257	1585	3438	2529	3882	2574	3107	2848	5258	1056	2645	938
30.4034	1	26.2873	26.2873	2.89713	2.89713	26.2873			Phmamm.CG.MTP2014.S1932.g15922	3965	S1932-6233-6513	212	1.03788	212	533	379	79	96	53	41	1	128	1	1	1	1	1	212
89.2186	1	7.17468	0.668877	64.4333	6.00695	7.17468			Phmamm.CG.MTP2014.S1669.g15388	3965	S1669-3106-3709	0.997963	0.467879	245	764	436	324	1	501	385	278	186	213	1	339	1	1	245
1	1	1	1	1	1	1			Phmamm.CG.MTP2014.S92.g02995	3969	S92-228416-228638	7.5102	1	368	166	160	1	150	245	96	47	1	51	11	1	1058	1	368
75.8834	4.09321	6.20575	28.113	12.3148	55.7877	55.7877			Phmamm.CG.MTP2014.S227.g05717	3973	S227-114456-114600	668	1.73585	668	245	229	51	149	108	127	1	1	1	1	1	1	300	668
6.44034	1	5.84588	5.84588	1.36733	1.36733	5.84588			Phmamm.CG.MTP2014.S32.g01265	3975	S32-264474-264601	2	1.44127	278	91	239	638	230	273	1083	14	112	264	509	243	1	669	509
1	1	1	1	1	1	1			Phmamm.CG.MTP2014.S138.g04015	3975	S138-73060-73493	0.342857	4.47982	150	1	138	252	1496	417	1501	444	2514	431	3636	964	658	1134	3636
1	1	1	1	1	1	1			Phmamm.CG.MTP2014.S318.g07171	3977	S318-54951-55080	3.8172	0.827784	355	1117	374	332	720	539	1	85	349	101	192	1	1	372	355
5.09007	1	4.9808	4.9808	1	1	4.9808			Phmamm.CG.MTP2014.S692.g11256	3979	S692-2420-2650	2.42636	1.20882	313	749	276	139	364	632	568	54	302	204	230	365	634	280	313
60.9728	2.963	4.65189	2.19776	2.40764	1.13748	4.65189			Phmamm.CG.MTP2014.S1225.g14159	3981	S1225-34573-34894	0.732984	0.223116	560	2712	985	1280	480	1454	130	869	1191	659	480	67	806	305	659
	10.9696	10.6847	9.1556	3.16696	2.71373				Phmamm.CG.MTP2014.S746.g11669	3981	S746-67606-67814	20.4444	0.015748	460	45	118	99	1	28	1	44	1	1	1	1	220	1
30.0397	1	25.5099	25.5099	13.699	13.699	25.5099			Phmamm.CG.MTP2014.S210.g05436	3982	S210-170549-170703	1.20488	2.02261	494	250	292	192	551	560	970	656	729	164	742	317	1	280	742
1	1	1	1	1	1	1			Phmamm.CG.MTP2014.S295.g06858	3983	S295-146240-146588	0.256654	0.744479	135	236	185	191	102	443	370	474	679	578	231	237	1	332	578
5.16638	1	5.09723	5.09723	1	1	5.09723			Phmamm.CG.MTP2014.S390.g08183	3985	S390-125651-125826	4.17004	0.396282	515	432	381	382	206	640	199	1	265	246	17	888	1048	1356	515
8.17744	2.73465	0.73024	0.812606	0.776983	0.86462	0.812606			Phmamm.CG.MTP2014.S63.g02248	3989	S63-59528-59768	2.0014	0.769424	1427	895	285	1674	1162	720	680	718	341	708	658	910	801	640	1427
7.18566	1	6.31307	6.31307	3.36906	3.36906	6.31307			Phmamm.CG.MTP2014.S536.g09854	3991	S536-95470-95815	1.22449	1.27127	150	735	213	415	328	208	464	208	353	37	277	1	1	1	277
1	1	1	1	1	1	1			Phmamm.CG.MTP2014.S626.g10697	3991	S626-52263-52714	2.04364	0.666857	2669	1386	1377	1866	1256	1634	1078	1282	2551	1330	1828	999	482	1921	2669
1	1	1	1	1	1	1			Phmamm.CG.MTP2014.S232.g05806	3991	S232-105106-105319	0.0425532	3.3451	1	1	42	91	628	164	225	46	203	1	143	1	484	582	143
7.52027	1	5.95297	3.31372	1	0.556649	5.95297			Phmamm.CG.MTP2014.S345.g07590	3995	S345-53170-53444	0.88606	1.93239	696	288	387	465	1322	1088	1679	434	4446	1137	3376	1448	1839	551	3376
	53.1675	7.73887	4.61991	17.1326	10.2277				Phmamm.CG.MTP2014.S1247.g14237	3995	S1247-37600-37964	3.43028	0.143258	4600	1655	1966	1365	288	2202	223	1371	915	1311	329	623	812	693
1	1	1	1	1	1	1			Phmamm.CG.MTP2014.S101.g03205	3997	S101-208262-208659	8.72932	0.118428	1161	1383	1473	347	162	1460	52	54	1	212	1	52	1	1	1161
1	1.04047	1	1	1	1	1			Phmamm.CG.MTP2014.S9.g00380	3997	S9-200151-200273	2.1125	1.41949	338	763	297	141	907	567	98	133	1	187	1	1	507	1	338
	29.1083	1.15983	0.854282	1.14258	0.841576				Phmamm.CG.MTP2014.S257.g06229	4000	S257-40551-40696	33.1667	0.533128	199	67	233	139	215	510	131	1	93	11	1	94	668	1
	78.0684	0.23898	0.480046	0.268758	0.539863				Phmamm.CG.MTP2014.S810.g12103	4000	S810-47872-48123	0.00547945	1.79245	1	535	230	195	297	123	273	219	486	146	733	1	1	355
	11.8129	1.45724	1.5314	1.05514	1.10885				Phmamm.CG.MTP2014.S1238.g14203	4001	S1238-22190-23023	2.36113	1.00065	2831	1819	425	450	1000	1087	538	1691	813	707	831	292	747	356
13.6229	1	0.595437	0.420783	0.461724	0.326291	0.595437			Phmamm.CG.MTP2014.S527.g09771	4003	S527-21468-21638	3.03412	2.79747	1156	166	397	537	2010	1201	2852	401	1023	361	962	108	423	517	1156
1	1	1	1	1	1	1			Phmamm.CG.MTP2014.S288.g06741	4005	S288-16289-16772	1.4843	1.9641	2009	807	872	962	1884	1601	3150	1736	3933	971	5109	483	1	1039	5109
5.69103	1.34048	0.263073	0.426684	0.363986	0.590357	0.426684			Phmamm.CG.MTP2014.S1216.g14118	4006	S1216-28238-28675	22.4348	1.10185	516	5	1	1	84	107	35	45	116	1	1	1	1	230	516
1	1	1	1	1	1	1			Phmamm.CG.MTP2014.S3743.g17983	4006	S3743-8227-8380	0.621622	0.208009	92	56	1	371	136	528	51	295	179	1	1	20	1	1	92
1	1	1	1	1	1	1			Phmamm.CG.MTP2014.S4152.g18251	4006	S4152-4175-4416	25.9448	1.57263	1881	589	293	111	324	364	423	1	128	144	138	58	1	720	1881
4.73207	1	3.55565	3.34084	2.72795	2.56314	3.55565			Phmamm.CG.MTP2014.S20.g00863	4006	S20-351722-352009	0.815983	1.54089	1164	564	777	1383	2070	2298	3602	1529	6295	1324	5484	1243	2886	3378	5484
1.51205	1	1.25603	1.25603	1.0321	1.0321	1.25603			Phmamm.CG.MTP2014.S677.g11167	4006	S677-89872-90134	3.22699	0.138973	263	522	321	1	1	330	45	45	46	118	10	1	1	320	263
3.29999	1	3.1742	2.98335	2.6472	2.48804	3.1742			Phmamm.CG.MTP2014.S327.g07314	4010	S327-121061-121170	0.574118	0.1963	122	225	218	465	26	508	165	41	135	384	173	1	1	1	384
20.6675	2.09315	12.2066	3.27003	8.43746	2.26032	12.2066			Phmamm.CG.MTP2014.S105.g03292	4011	S105-46398-46597	1.62782	2.0531	1732	846	706	869	1743	1052	2201	1423	2132	705	2465	601	368	970	2465
	32.0532	0.611241	0.575683	0.318656	0.300119				Phmamm.CG.MTP2014.S580.g10256	4011	S580-20294-20497	2.77477	1.60317	308	66	93	51	84	75	118	69	67	153	325	26	1	1
16.4759	2.70361	14.9215	10.432	4.85588	3.3949	14.9215			Phmamm.CG.MTP2014.S650.g10917	4012	S650-37870-38238	2.00633	1.17967	2537	3177	1810	948	1814	2486	2237	1721	903	808	1562	266	601	306	2537
1	1	1	1	1	1	1			Phmamm.CG.MTP2014.S644.g10868	4012	S644-8431-8772	1.02918	0.801353	1199	1081	666	1667	881	1142	1370	1308	1461	1022	1442	838	288	1465	1442
1	1	1	1	1	1	1			Phmamm.CG.MTP2014.S33.g01310	4013	S33-322981-323342	0.804802	2.17926	905	985	749	483	1672	1436	2510	994	997	1255	1444	653	2129	485	1444
1	1	1	1	1	1	1			Phmamm.CG.MTP2014.S1247.g14234	4013	S1247-80-343	0.00224719	1.97149	1	362	93	133	560	358	408	680	497	210	109	206	1	205	210
24.1596	5.74505	0.0502627	0.0496732	0.649536	0.641918	0.0502627			Phmamm.CG.MTP2014.S3535.g17818	4015	S3535-11018-11392	0.33441	1.72306	414	304	171	573	890	355	709	1484	309	992	86	2606	1909	3097	992
1.96394	1	0.60197	0.898997	0.796156	1.189	0.898997			Phmamm.CG.MTP2014.S3201.g17547	4017	S3201-4167-4649	0.469998	1.29503	2855	3845	2584	9301	7150	3301	9170	4921	5401	7228	7303	2667	7508	7247	7303
1.38846	1	0.83736	0.538444	0.83736	0.538444	0.83736			Phmamm.CG.MTP2014.S1558.g15109	4020	S1558-16682-16919	0.854251	1.40349	422	214	220	761	735	99	472	570	281	418	59	82	220	280	422
4.04671	1	0.304155	0.451677	0.358877	0.53294	0.451677			Phmamm.CG.MTP2014.S2003.g16046	4022	S2003-19920-20165	0.763341	0.900208	329	71	304	446	497	516	369	203	216	659	27	62	1	560	659
1	1	1	1	1	1	1			Phmamm.CG.MTP2014.S208.g05395	4025	S208-161588-161876	0.732602	0.782648	1537	1734	493	2532	1440	1871	2006	2281	1668	1915	1026	1024	1526	896	1915
	16.9907	0.839871	0.802715	0.202539	0.193579				Phmamm.CG.MTP2014.S223.g05656	4026	S223-99646-99968	0.827916	1.18626	866	559	324	882	1833	1330	791	1202	422	890	863	626	4832	956
	17.2028	0.348211	0.377057	0.489848	0.530429				Phmamm.CG.MTP2014.S177.g04790	4027	S177-137866-137970	1.09485	1.23122	1489	1198	701	1251	1370	946	1335	1459	943	1261	883	685	679	525
	46.7351	0.916033	0.855472	0.858383	0.801633				Phmamm.CG.MTP2014.S804.g12057	4029	S804-50717-50877	2.07077	1.07443	790	396	158	372	482	461	413	431	101	332	435	416	907	260
9.95027	1	7.95109	7.95109	7.40668	7.40668	7.95109			Phmamm.CG.MTP2014.S3.g00154	4031	S3-421188-421312	2.64848	0.223345	825	1558	359	336	1	555	198	310	350	313	1	1	1	1	825
1	1	1	1	1	1	1			Phmamm.CG.MTP2014.S318.g07172	4031	S318-73153-73280	23.1389	1.31092	833	303	141	1	68	237	244	71	265	1	547	323	1162	1	833
1.5922	1	0.771547	0.299907	0.771547	0.299907	0.771547			Phmamm.CG.MTP2014.S2116.g16219	4031	S2116-20596-21197	1.0342	1.1119	499	126	157	229	246	611	688	463	317	502	47	500	1	220	502
35.1723	2.55038	11.1108	7.70066	4.86271	3.37023	11.1108			Phmamm.CG.MTP2014.S486.g09314	4034	S486-108508-108918	1.05765	1.76471	266	402	373	31	629	751	751	434	1122	69	1440	296	1	1	1440
	9.21955	1.15744	0.875714	0.851356	0.644135				Phmamm.CG.MTP2014.S544.g09915	4039	S544-38288-38827	3.52063	0.45358	5589	2701	2743	1197	1013	3230	995	1958	1351	1217	874	1904	672	586
	81.3189	0.140858	0.152248	0.562611	0.608104				Phmamm.CG.MTP2014.S549.g09951	4041	S549-11059-11493	0.629328	0.344852	618	448	589	990	248	399	231	1220	97	744	180	354	176	140
6.83474	1	6.27652	6.27652	4.74208	4.74208	6.27652			Phmamm.CG.MTP2014.S17.g00703	4042	S17-81058-81537	2.08339	1.17024	2948	2202	1513	1363	2478	1486	856	1896	1424	934	1259	943	610	270	2948
	8.46714	0.701156	0.477182	1.36447	0.928609				Phmamm.CG.MTP2014.S453.g08919	4042	S453-107526-107933	1.53222	5.32933	1058	712	533	565	3656	850	3885	442	5152	939	5932	1095	1859	1745
9.08058	4.44287	1.76332	1.65953	0.629022	0.591997	1.76332			Phmamm.CG.MTP2014.S489.g09349	4047	S489-79956-80110	0.455048	1.30899	453	454	140	780	1347	822	750	1464	1215	527	1948	207	572	165	1948
	41.6612	1.26385	0.910734	1.36049	0.980374				Phmamm.CG.MTP2014.S173.g04718	4047	S173-121122-121309	0.0110497	0.549065	1	93	101	305	92	123	143	53	9	128	42	1	288	1
	26.2556	0.586383	0.618942	0.635195	0.670464				Phmamm.CG.MTP2014.S573.g10191	4049	S573-72948-73186	4.44118	2.08629	151	97	62	138	84	59	327	36	194	32	202	39	1	1
	19.9686	0.363079	0.447438	0.497585	0.613196				Phmamm.CG.MTP2014.S16.g00674	4049	S16-160590-160927	0.531187	0.422613	132	255	214	185	276	726	109	363	164	134	107	1	68	1
68.3419	1	3.95569	0.663166	11.8453	1.98585	3.95569			Phmamm.CG.MTP2014.S265.g06350	4050	S265-22548-22756	2.08844	0.811791	307	489	405	329	462	553	254	174	481	120	139	75	1	280	307
1.69787	1.92421	0.808665	0.646152	0.897597	0.717211	0.808665			Phmamm.CG.MTP2014.S21.g00885	4051	S21-197623-197814	2.92621	1.47931	575	297	214	62	122	228	307	334	134	59	200	124	1	1	575
17.2715	1	16.6563	16.6563	1	1	16.6563			Phmamm.CG.MTP2014.S1117.g13746	4052	S1117-48122-48345	3.70863	0.0848375	1031	1357	546	175	46	379	1	338	121	218	1	272	734	361	1031
1	1	1	1	1	1	1			Phmamm.CG.MTP2014.S145.g04155	4053	S145-214893-215281	0.265266	0.891977	745	455	1059	2911	1688	1875	2581	2435	4775	3182	4509	2937	544	4072	4509
	29.4197	1.93201	1.9162	2.27864	2.26				Phmamm.CG.MTP2014.S74.g02575	4053	S74-96032-96341	4.07007	1.26701	3427	2197	1559	552	1444	2358	2243	848	2028	836	3151	1206	428	1204
	23.7701	0.676647	0.613186	0.518865	0.470202				Phmamm.CG.MTP2014.S89.g02910	4055	S89-28646-29056	0.644865	0.89119	1262	1365	953	1351	1342	1305	1025	2151	2866	1763	1542	1966	2462	2012
2.50425	3.28132	2.4405	1.82879	1	0.749348	2.4405			Phmamm.CG.MTP2014.S299.g06919	4059	S299-126069-126290	4.82447	0.983651	907	74	135	261	142	473	580	125	218	251	1	125	1	1
	8.7626	1.73342	1.45341	1.31203	1.1001				Phmamm.CG.MTP2014.S184.g04930	4059	S184-37116-37743	3.76041	0.386762	2213	1763	1323	879	762	1629	208	629	503	548	676	318	448	728
	31.7715	0.600646	0.588643	0.758335	0.743181				Phmamm.CG.MTP2014.S654.g10958	4060	S654-66995-67224	3.67857	1.60815	206	266	89	252	451	67	62	1	100	111	278	1	1	1
	29.4596	0.069722	0.0814558	0.189249	0.221099				Phmamm.CG.MTP2014.S756.g11728	4060	S756-22120-22310	0.606742	0.375182	297	286	250	254	256	431	1	787	1	192	92	116	1	20
10.511	1	9.14883	7.51988	1	0.821951	9.14883			Phmamm.CG.MTP2014.S146.g04175	4062	S146-153138-153310	1.70423	0.523927	484	864	392	686	623	526	12	251	450	317	556	335	1289	315	556
	30.2964	0.200104	0.396412	0.507824	1.00601				Phmamm.CG.MTP2014.S381.g08041	4069	S381-7692-7965	15.4568	0.0922099	1878	1172	883	60	1	569	57	156	250	87	1	1	1	1
1	1	1	1	1	1	1			Phmamm.CG.MTP2014.S2158.g16285	4069	S2158-6090-6349	0.977787	0.710843	2267	470	425	768	556	560	388	3016	1080	1621	332	3468	4694	5371	2267
1.74053	2.48121	0.729785	0.825935	0.729785	0.825935	0.825935			Phmamm.CG.MTP2014.S2996.g17341	4069	S2996-2843-3537	0.665872	1.52112	1955	5131	1555	2470	1200	1224	4419	1906	3312	3966	2430	2318	1570	3935
53.7068	2.78065	13.8345	8.23958	10.5058	6.25709	13.8345			Phmamm.CG.MTP2014.S205.g05344	4070	S205-153745-154306	1.21257	1.45453	5713	2765	2832	4150	6059	5273	7647	6543	13129	2880	12254	2968	2564	3575	12254
1.5336	1.21566	1.2668	1.09924	1	0.867725	1.2668			Phmamm.CG.MTP2014.S4.g00205	4071	S4-465912-466372	28.1132	1.52062	745	993	893	1	234	193	61	1	1	52	1	1	1	285	745
1	1	1	1	1	1	1			Phmamm.CG.MTP2014.S1430.g14780	4073	S1430-8250-8381	0.0133333	2.9588	1	111	109	85	696	182	94	133	179	17	174	267	589	875	174
97.3685	2.8891	18.3535	18.3535	93.437	93.437	18.3535	Epid	SOX14; SOX2; SOX21	Phmamm.CG.MTP2014.S52.g01936	4077	S52-128266-128397	2.0107	2.24468	188	91	356	15	121	79	90	139	188	48	9	1	1	364	188
	72.2118	0.599791	0.542235	0.590085	0.533461				Phmamm.CG.MTP2014.S1111.g13716	4078	S1111-29075-29566	0.496306	1.12663	571	547	878	1936	1579	1744	2567	1048	2599	1253	5121	2033	3198	3506
	20.8735	0.602732	0.601156	0.683821	0.682033				Phmamm.CG.MTP2014.S419.g08510	4080	S419-43033-43221	1.25608	0.738481	439	413	351	267	418	536	175	398	264	301	309	329	34	255
63.0808	1	60.3657	60.3657	2.11753	2.11753	60.3657			Phmamm.CG.MTP2014.S3427.g17738	4081	S3427-514-801	17.4056	0.150788	4334	674	990	367	150	1092	70	476	89	22	1	215	495	1	4334
1	1	1	1	1	1	1			Phmamm.CG.MTP2014.S2179.g16325	4082	S2179-7124-7312	2.83022	0.891576	1892	985	256	81	736	1118	333	949	616	388	1367	769	847	1893	1892
1	1	1	1	1	1	1			Phmamm.CG.MTP2014.S299.g06920	4082	S299-145325-145550	1.97282	1.405	508	202	115	254	426	146	136	440	126	75	202	1	369	347	508
13.6922	1.42332	10.3636	12.5497	1.63239	1.97673	12.5497			Phmamm.CG.MTP2014.S456.g08945	4083	S456-41257-41464	439	27.5	439	1	158	1	1	1	54	1	1	1	1	1	1	1	439
1	1	1	1	1	1	1			Phmamm.CG.MTP2014.S60.g02170	4083	S60-146106-146424	1.69418	1.0238	2504	3271	3003	2449	2456	2676	2791	1327	1482	1629	908	1830	2727	2972	2504
1	1	1	1	1	1	1			Phmamm.CG.MTP2014.S2151.g16270	4085	S2151-14678-14903	2.03101	0.410714	524	829	632	82	116	366	68	362	94	154	19	1	188	1	524
4.99469	1	4.98853	4.98853	1.98941	1.98941	4.98853			Phmamm.CG.MTP2014.S480.g09228	4086	S480-81734-81938	6.62977	1.6253	1737	1110	984	600	636	633	1368	276	393	248	972	329	180	595	1737
	8.34978	0.433552	0.674255	0.3257	0.506525				Phmamm.CG.MTP2014.S494.g09413	4086	S494-65308-65474	0.00319489	1.75039	1	285	24	408	418	233	704	178	59	448	215	53	531	1
	52.9789	0.189427	0.21884	0.672819	0.777291				Phmamm.CG.MTP2014.S37.g01438	4090	S37-20628-20960	4.58708	2.48958	2094	442	541	503	1198	937	2387	353	2566	560	3405	460	531	741
7.24683	5.83381	0.301028	0.840171	0.52269	1.45883	0.840171			Phmamm.CG.MTP2014.S2286.g16484	4092	S2286-9348-9584	0.449438	1.18791	80	298	248	305	320	307	407	190	326	166	46	49	290	431	166
1	1.00564	1	1	1	1	1			Phmamm.CG.MTP2014.S2020.g16072	4093	S2020-1616-1911	2.45166	0.2	1623	1534	1495	547	256	1068	67	795	235	529	1	134	1	1	1623
1.20179	1	1.07305	0.661585	1.03241	0.636526	1.07305			Phmamm.CG.MTP2014.S569.g10147	4093	S569-38637-38963	1.65546	0.598958	591	214	346	67	1	125	114	323	224	391	5	440	1	811	591
	26.8885	0.264231	0.479355	0.159903	0.290089				Phmamm.CG.MTP2014.S572.g10177	4093	S572-17255-17418	0.38069	3.37795	138	311	390	181	1303	327	413	302	544	423	680	1	1	649
	47.0071	0.0925638	0.0830657	0.372354	0.334146				Phmamm.CG.MTP2014.S2697.g16977	4095	S2697-16489-16689	2.96517	1.55801	298	53	71	361	392	182	454	200	46	1	194	181	500	270
12.2153	1	6.99637	3.30304	8.73441	4.12358	6.99637			Phmamm.CG.MTP2014.S1673.g15394	4099	S1673-19978-20409	0.495186	1.34435	180	223	315	489	642	237	334	394	429	333	67	124	558	1	333
	11.3221	2.02463	1.81249	1.44983	1.29792				Phmamm.CG.MTP2014.S373.g07954	4099	S373-72630-72754	0.455756	0.833113	291	259	145	730	470	780	788	815	2016	462	1276	633	756	657
1	1	1	1	1	1	1			Phmamm.CG.MTP2014.S148.g04214	4100	S148-206518-206917	0.260536	0.629384	136	242	209	374	328	681	336	374	345	670	414	5	479	365	670
	14.3346	0.404772	0.535826	0.256519	0.339573				Phmamm.CG.MTP2014.S312.g07091	4100	S312-35841-36055	5.52055	2.18097	1209	285	355	99	632	542	766	185	567	253	497	449	180	1
10.5203	1	9.60869	9.60869	5.7944	5.7944	9.60869			Phmamm.CG.MTP2014.S171.g04674	4101	S171-50399-50836	3.63941	1.16978	868	319	635	618	750	560	628	124	97	353	40	256	264	1	868
5.76149	1	5.40478	5.40478	1.91788	1.91788	5.40478			Phmamm.CG.MTP2014.S138.g04022	4101	S138-174214-174438	0.782482	1.06653	804	845	393	482	1010	976	545	1036	360	1019	274	309	1706	408	1019
1	1	1	1	1	1	1			Phmamm.CG.MTP2014.S1568.g15128	4102	S1568-20481-20909	0.289013	1.01303	1652	2869	2760	5780	5156	3660	4407	5786	7996	5646	6741	4457	3479	5469	6741
	98.8025	3.90988	2.39124	4.75802	2.90995				Phmamm.CG.MTP2014.S503.g09515	4104	S503-58302-59165	5.73499	0.343786	5064	2179	3092	1735	836	2602	655	855	598	911	249	587	641	352
10.1949	1	0.154623	0.405554	0.130707	0.342826	0.405554			Phmamm.CG.MTP2014.S365.g07854	4105	S365-24369-24557	19.7419	7.78261	306	154	1	22	1	1	178	30	1	1	1	1	1	1	306
	21.8142	3.10269	2.12332	2.36042	1.61535				Phmamm.CG.MTP2014.S59.g02130	4106	S59-78236-78571	0.0130719	2.30655	1	141	120	110	479	226	296	1	125	152	450	200	1	1
1	1	1	1	1	1	1			Phmamm.CG.MTP2014.S1386.g14661	4107	S1386-24762-24887	106	13.0571	106	1	21	1	1	34	456	1	1	1	1	1	1	125	106
11.8994	6.76022	1.6674	1.1621	1.1916	0.830487	1.6674			Phmamm.CG.MTP2014.S383.g08081	4108	S383-49958-50272	0.00847458	0.421329	1	378	266	262	240	310	1	49	194	187	211	64	488	1	211
4.9164	1	2.3401	1.65699	1.90617	1.34973	2.3401			Phmamm.CG.MTP2014.S5531.g18812	4108	S5531-4156-4337	0.953731	0.567183	1278	809	265	2197	754	1033	1078	1217	2057	1463	1976	700	1420	1045	1976
1	1	1	1	1	1	1			Phmamm.CG.MTP2014.S174.g04739	4109	S174-194008-194151	9.74603	1.53077	307	1	201	62	1	68	198	42	647	21	183	1	1083	1	307
29.5902	1	0.222914	0.27094	0.318153	0.386698	0.27094			Phmamm.CG.MTP2014.S1018.g13295	4113	S1018-29627-29768	1.44875	0.447368	318	230	265	400	290	322	33	64	649	375	640	157	360	1	640
1	1	1	1	1	1	1			Phmamm.CG.MTP2014.S3269.g17602	4113	S3269-5179-5389	26.2973	1.16667	973	118	767	155	126	1	56	1	1	73	3	1	1	1	973
2.1912	1.5713	2.16602	2.16602	1	1	2.16602			Phmamm.CG.MTP2014.S207.g05373	4113	S207-128284-128513	1.02527	0.980315	284	151	93	70	300	438	198	263	55	291	258	249	598	250	291
1	1	1	1	1	1	1			Phmamm.CG.MTP2014.S1812.g15697	4115	S1812-19061-19602	1.3451	0.502361	343	247	238	608	315	451	217	166	347	344	241	41	248	289	344
2.47096	1	2.04019	2.04019	1	1	2.04019			Phmamm.CG.MTP2014.S216.g05539	4116	S216-37821-38135	0.798463	0.584699	1870	1203	1345	3358	1455	2864	2183	2239	3067	2445	2697	2173	765	358	2697
	14.9861	2.62244	2.58858	2.91728	2.87961				Phmamm.CG.MTP2014.S241.g05980	4116	S241-77293-77745	1.67852	0.836531	590	309	344	488	265	815	825	395	103	308	501	64	984	1184
	7.24198	0.710676	0.824738	0.510428	0.592351				Phmamm.CG.MTP2014.S493.g09404	4116	S493-39583-40006	8.50909	2.45055	234	414	349	235	694	402	867	1	1	54	389	1	300	1511
1.00092	1	1	1	1.00046	1.00046	1			Phmamm.CG.MTP2014.S143.g04117	4117	S143-161183-161435	7.86458	2.8037	755	685	468	349	2217	894	1268	102	482	90	997	145	1812	921	997
1	1	1	1	1	1	1			Phmamm.CG.MTP2014.S722.g11490	4117	S722-22813-23046	0.0196078	2.98795	1	43	61	165	434	84	310	65	379	37	265	180	558	945	265
5.57102	5.78761	1.94294	2.13273	2.54222	2.79055	2.13273			Phmamm.CG.MTP2014.S580.g10257	4118	S580-22227-22480	2.88104	1.31534	2652	2266	1619	939	1592	1766	1966	811	735	1030	622	516	700	672
4.27284	2.0547	0.611235	1.15692	0.457073	0.865127	1.15692			Phmamm.CG.MTP2014.S170.g04660	4119	S170-103370-103541	2.78992	0.00212766	332	279	397	8	1	932	1	210	174	28	34	1	1	1
1	1	1	1	1	1	1			Phmamm.CG.MTP2014.S786.g11945	4121	S786-33563-33772	3.27869	1.31312	1200	549	449	170	612	638	449	415	373	317	165	79	180	1	1200
8.99313	1	8.89953	8.89953	3.46883	3.46883	8.89953			Phmamm.CG.MTP2014.S490.g09361	4124	S490-61286-61533	1.25189	1.89894	497	643	431	643	1597	673	902	147	928	647	1261	961	1861	1345	1261
1	1	1	1	1	1	1			Phmamm.CG.MTP2014.S65.g02331	4125	S65-224440-224628	8.16071	0.618331	457	235	311	294	336	437	116	111	98	1	255	122	240	1	457
251.027	1	229.702	204.031	1.47264	1.30805	229.702			Phmamm.CG.MTP2014.S80.g02696	4126	S80-45776-45911	46.8095	2.29701	1966	448	405	134	936	435	371	43	493	41	665	49	300	1	1966
1.03892	1.66886	1	0.890414	1.01946	0.907743	1			Phmamm.CG.MTP2014.S1427.g14774	4128	S1427-22448-22620	4.24	2.89806	265	118	211	150	110	56	487	22	248	103	228	186	1	1	265
	64.7194	1.43992	1.14881	1.2001	0.957473				Phmamm.CG.MTP2014.S262.g06315	4129	S262-144331-144806	1.56716	1.79006	525	364	577	99	416	263	232	377	185	293	277	88	786	719
8.07631	1	6.7079	6.7079	1.19807	1.19807	6.7079			Phmamm.CG.MTP2014.S53.g01972	4134	S53-264349-264574	81.5556	0.00634921	367	97	201	40	1	275	1	8	1	1	1	1	405	1	367
1.76677	1	0.995103	1	1.37661	1.38339	1			Phmamm.CG.MTP2014.S89.g02923	4134	S89-182819-183077	0.799087	0.533088	700	625	332	645	608	987	262	616	312	1136	127	153	1060	1	1136
	19.832	1.59235	1.95899	1.34329	1.65258				Phmamm.CG.MTP2014.S408.g08378	4135	S408-32064-32344	1.01493	2.70588	136	91	1	124	108	165	674	159	264	109	96	1	316	300
113.121	2.32644	29.8448	81.8703	9.60525	26.3491	81.8703			Phmamm.CG.MTP2014.S725.g11515	4136	S725-17966-18315	11.5385	0.271144	300	408	484	75	108	327	1	44	1	8	1	1	486	1	300
1	1	1	1	1	1	1			Phmamm.CG.MTP2014.S2477.g16720	4136	S2477-11947-12233	4.66667	0.449749	434	342	366	333	150	65	29	49	97	137	44	1	1	1	434
26.4491	5.21138	0.700154	1.15088	0.667257	1.0968	1.15088	endo	FOXP1; FOXP2; FOXP4	Phmamm.CG.MTP2014.S298.g06901	4138	S298-96354-96759	0.531988	1.85867	923	1663	885	1524	3253	2495	4217	1337	6053	2133	6869	1454	1	1	6869
1	1	1	1	1	1	1			Phmamm.CG.MTP2014.S109.g03383	4138	S109-129224-130043	0.601454	0.954082	993	245	701	1719	1247	829	1184	1895	2357	1407	4442	796	460	2432	4442
3.88813	1	2.82782	2.07131	0.918522	0.672795	2.82782			Phmamm.CG.MTP2014.S408.g08386	4139	S408-133995-134134	2.17143	0.539642	342	683	271	559	448	614	185	153	135	162	108	198	300	1	342
14.1795	1.41771	13.6396	13.6396	5.75666	5.75666	13.6396			Phmamm.CG.MTP2014.S833.g12250	4141	S833-53292-53552	122.591	0.150519	2697	1485	950	26	102	1130	72	43	1	1	1	36	1	1	2697
3.04225	1	1.93412	1.93412	2.49454	2.49454	1.93412			Phmamm.CG.MTP2014.S2401.g16629	4141	S2401-14895-15116	1.5109	0.680559	2496	1633	450	2463	1160	1616	1616	1829	1448	1475	1645	1228	4139	744	2496
3.34718	5.39313	0.763006	1.10155	0.540433	0.78022	1.10155			Phmamm.CG.MTP2014.S835.g12261	4141	S835-29179-29547	0.688488	1.94587	4049	3412	2235	2913	3944	2648	6877	6017	8446	5745	8591	3505	3153	9469
	8.23767	0.662345	0.934007	1.20518	1.69949				Phmamm.CG.MTP2014.S715.g11435	4141	S715-9673-9869	0.00108108	0.509141	1	611	644	355	455	739	102	1541	283	309	9	1	168	355
1	1	1	1	1	1	1			Phmamm.CG.MTP2014.S355.g07725	4143	S355-146379-146757	1.5213	0.976384	1732	1262	500	1545	1692	1165	954	1069	1361	1208	403	517	1211	1	1732
	33.2684	0.526146	0.545522	0.710042	0.736189				Phmamm.CG.MTP2014.S3620.g17881	4143	S3620-10239-10703	2.72453	1.18033	361	197	317	429	310	242	482	264	1	1	12	1	164	1
1.39509	1	0.835042	1	0.835042	1	1			Phmamm.CG.MTP2014.S434.g08674	4144	S434-3988-4449	0.261057	1.32039	242	68	42	603	569	221	519	922	2226	932	1136	1590	2621	2966	1136
4.4911	5.29843	0.437741	0.451962	0.466979	0.482151	0.451962			Phmamm.CG.MTP2014.S148.g04205	4146	S148-34101-34581	0.728889	1.51116	328	104	192	336	320	157	425	254	297	646	193	131	168	265
11.1487	5.62493	1.60822	1.83365	1.0649	1.21417	1.83365			Phmamm.CG.MTP2014.S259.g06270	4147	S259-108559-108753	1.8096	0.625173	1131	522	376	916	541	530	363	767	201	483	192	467	1	210	1131
	27.5556	3.15835	2.33176	1.22727	0.906073				Phmamm.CG.MTP2014.S138.g04016	4150	S138-95168-95402	1.71126	1.42018	1861	1027	729	843	1596	2289	2852	541	2822	1634	3126	501	1419	215
18.1282	3.60781	3.83274	3.63806	1.11506	1.05842	3.83274			Phmamm.CG.MTP2014.S1256.g14268	4151	S1256-36770-37027	0.00576369	6.91489	1	14	124	3	778	138	197	257	1	90	294	125	300	371	294
1.69008	1	1.20334	1.20334	1.66672	1.66672	1.20334			Phmamm.CG.MTP2014.S141.g04085	4151	S141-210964-211167	37.4222	0.799228	842	1463	1124	1	129	258	78	44	239	1	1	1	1	1	842
	8.92308	4.68896	3.06584	4.90657	3.20812				Phmamm.CG.MTP2014.S82.g02755	4151	S82-114574-114741	1.27034	0.112768	242	361	261	553	120	520	1	1	37	380	1	43	1	150
	49.8697	2.35315	2.24282	1.24807	1.18955				Phmamm.CG.MTP2014.S577.g10227	4152	S577-83825-84622	0.968044	0.305426	621	344	540	1391	250	747	403	380	603	903	510	70	328	3074
10.9879	3.66856	1.03095	1.35385	1.12315	1.47493	1.35385			Phmamm.CG.MTP2014.S360.g07770	4154	S360-10217-10357	1.70025	0.522568	346	754	534	669	142	328	379	112	330	295	1	26	192	1	346
	41.9229	2.8754	1.88487	1.97619	1.29543				Phmamm.CG.MTP2014.S27.g01121	4154	S27-296115-297162	0.947814	0.771017	1680	1309	1558	1455	1754	2506	1300	1780	1871	1765	1945	379	1212	1611
	7.49477	0.678946	0.903218	1.03081	1.37131				Phmamm.CG.MTP2014.S447.g08848	4155	S447-99451-99861	4.03846	0.796178	945	888	617	918	752	652	498	131	257	337	454	121	444	331
1	1	1	1	1	1	1			Phmamm.CG.MTP2014.S621.g10648	4157	S621-69409-69573	0.676946	0.586826	14225	30625	13476	52449	13099	14973	26466	25781	22090	16246	19344	7498	7090	8135	19344
1	1	1	1	1	1	1			Phmamm.CG.MTP2014.S2312.g16522	4158	S2312-15759-16170	1.21675	0.728044	3733	2617	1579	6073	2603	3116	4087	3180	3345	2956	4862	3256	1981	1730	4862
1	1	1	1	1	1	1			Phmamm.CG.MTP2014.S1473.g14889	4159	S1473-22703-22884	14.9157	3	619	163	213	37	448	212	299	1	62	82	136	42	176	255	619
1.93014	1	1.43872	1.43872	1.76939	1.76939	1.43872			Phmamm.CG.MTP2014.S1223.g14147	4160	S1223-40564-41059	5.10521	0.364313	2402	1290	1108	1800	120	1557	1103	222	750	719	815	254	629	352	2402
1	1	1	1	1	1	1			Phmamm.CG.MTP2014.S322.g07241	4160	S322-146218-147054	4.05647	0.603527	2586	817	962	447	700	1311	361	760	426	515	155	1335	2431	689	2586
1	1	1	1	1	1	1			Phmamm.CG.MTP2014.S38.g01497	4161	S38-242239-242496	22.0865	0.360248	2297	598	590	127	1	195	115	150	173	58	137	7	1	1	2297
1	1	1	1	1	1	1			Phmamm.CG.MTP2014.S1153.g13901	4161	S1153-25794-26357	0.659822	0.686768	482	475	890	1716	1107	1103	829	838	1456	623	764	86	596	744	764
1.54138	1	1.27069	1.27069	1	1	1.27069			Phmamm.CG.MTP2014.S4290.g18326	4162	S4290-7941-8065	2.91317	1.06548	520	522	109	49	178	119	1	117	87	240	187	408	1585	441	520
7.12127	1	0.188097	0.167162	0.188097	0.167162	0.188097			Phmamm.CG.MTP2014.S2171.g16313	4165	S2171-14076-14476	1.12454	1.25729	772	854	562	355	474	605	733	367	2599	1006	1594	734	2505	1740	1594
	128.494	0.963562	1.21625	0.55515	0.700735				Phmamm.CG.MTP2014.S25.g01018	4167	S25-165027-165586	4.5186	1.47915	7894	3126	1647	1428	1958	2122	3293	1733	2875	1761	3170	1344	2172	2594
	20.7957	2.04517	1.62346	2.24348	1.78088				Phmamm.CG.MTP2014.S16.g00673	4171	S16-148962-149155	9.29808	0.244275	967	359	364	107	1	155	63	61	1	147	79	1	423	1
	27.4374	4.72269	15.6324	2.95415	9.77838				Phmamm.CG.MTP2014.S208.g05387	4171	S208-120839-121259	2.9494	0.550225	2215	1507	1285	565	934	1436	167	1058	783	444	222	684	740	730
	17.071	0.788967	1.15745	0.496764	0.728778				Phmamm.CG.MTP2014.S591.g10364	4172	S591-79359-79630	0.655022	1.36727	150	391	174	249	372	301	380	322	360	136	430	1	1	1
1	1	1	1	1	1	1			Phmamm.CG.MTP2014.S999.g13187	4174	S999-46258-46434	1.77657	0.646113	326	115	177	193	240	180	1	251	163	116	1	1	1	85	326
1	4.39225	1	1	1	1	1			Phmamm.CG.MTP2014.S429.g08629	4174	S429-73243-73428	0.792877	1.52106	423	768	278	535	700	486	853	289	640	778	294	336	1	1
1	1	1	1	1	1	1			Phmamm.CG.MTP2014.S1391.g14669	4175	S1391-7356-7560	0.00930233	1.52793	1	162	1	159	204	199	343	214	135	1	157	67	1	633	157
838.891	1.58842	408.786	823.036	11.3514	22.8546	823.036			Phmamm.CG.MTP2014.S242.g06002	4176	S242-117941-118289	42.8493	0.407643	3128	1	424	11	1	146	63	67	47	79	1	1	1	366	3128
	77.7337	0.319198	0.355935	0.286511	0.319486				Phmamm.CG.MTP2014.S647.g10901	4177	S647-22437-22689	1.15374	2.27097	424	180	220	110	581	200	123	588	165	147	39	1	378	285
	48.4272	5.87999	3.36412	4.95736	2.83625				Phmamm.CG.MTP2014.S287.g06739	4181	S287-159702-159864	1.39262	0.451004	321	567	389	148	223	699	159	187	534	274	372	18	1	286
1	1	1	1	1	1	1			Phmamm.CG.MTP2014.S2575.g16839	4182	S2575-1199-1487	0.00298507	0.556439	1	410	121	164	186	1094	514	468	260	202	1	108	348	155	202
	8.43123	0.426711	0.640052	0.438289	0.657419				Phmamm.CG.MTP2014.S457.g08959	4182	S457-21251-21598	5.11005	1.19886	534	192	295	365	562	339	282	53	201	156	101	259	1797	870
1	1	1	1	1	1	1			Phmamm.CG.MTP2014.S837.g12283	4183	S837-53494-53816	0.00185701	2.69873	1	152	177	402	1402	461	927	665	1734	412	2368	1058	706	319	2368
3.36475	6.63338	0.754922	0.609987	0.969734	0.783558	0.754922			Phmamm.CG.MTP2014.S125.g03720	4183	S125-7219-7545	2.85437	3.31841	147	1	182	146	419	55	248	78	142	25	103	1	1	1
2.01708	3.59593	0.942423	0.887034	0.848099	0.798254	0.942423			Phmamm.CG.MTP2014.S327.g07310	4183	S327-72010-72148	0.0143885	1.50111	1	140	177	9	188	442	489	28	182	111	191	1	1	1
9.01377	1	2.48489	2.30351	1.23101	1.14115	2.48489			Phmamm.CG.MTP2014.S836.g12269	4187	S836-4671-4879	1.2187	0.33121	404	77	325	492	185	293	75	539	157	124	323	188	10	83	404
	14.0391	0.465601	0.811209	0.491321	0.85602				Phmamm.CG.MTP2014.S202.g05273	4187	S202-111735-111948	0.708148	1.39168	239	283	209	296	252	641	1052	179	363	496	1157	516	432	1642
	12.5846	0.751059	0.599468	1.08757	0.868058				Phmamm.CG.MTP2014.S1295.g14397	4188	S1295-22428-22702	0.217532	3.1821	134	46	257	277	518	47	513	435	183	797	460	1	1	1033
	7.21596	4.35143	2.17586	2.02303	1.01158				Phmamm.CG.MTP2014.S219.g05578	4189	S219-36422-36561	0.687623	1.97633	350	2	67	22	174	147	160	710	273	308	275	64	1	1
1	1	1	1	1	1	1			Phmamm.CG.MTP2014.S482.g09251	4192	S482-58406-58579	1.03247	1.73767	318	63	135	120	557	326	218	441	95	175	61	1	248	660	318
1	1	1	1	1	1	1			Phmamm.CG.MTP2014.S40.g01542	4192	S40-50739-51134	1	0.950595	458	923	285	656	1323	1024	274	347	984	569	855	293	1864	938	855
1.48327	1	1.44896	1.44896	1	1	1.44896			Phmamm.CG.MTP2014.S51.g01918	4192	S51-170089-170451	0.715857	1.31978	4327	4135	1804	6329	6178	6014	10112	7235	7150	4854	8066	2879	2947	5181	8066
1	1	1	1	1	1	1			Phmamm.CG.MTP2014.S2002.g16044	4192	S2002-5183-5357	0.08	821.5	1	1	1	1	899	1	744	1	314	24	1432	190	1	1	1432
1	1	1	1	1	1	1			Phmamm.CG.MTP2014.S3208.g17550	4195	S3208-5825-6244	0.362416	0.427373	540	446	199	1645	787	1336	487	1620	1764	1360	1111	851	845	681	1360
1.40434	1	1	1	1.20217	1.20217	1			Phmamm.CG.MTP2014.S674.g11138	4195	S674-27756-28089	0.222793	1.02968	477	2019	609	2802	2004	1241	2159	2271	2058	2011	2488	253	300	810	2488
1	1	1	1	1	1	1			Phmamm.CG.MTP2014.S347.g07626	4197	S347-120438-120728	2.32822	0.923214	1823	1737	1501	797	996	2016	1601	832	1558	734	1080	824	389	373	1823
2.98532	4.87251	2.60163	2.64381	0.984047	1	2.64381			Phmamm.CG.MTP2014.S641.g10842	4198	S641-67680-67989	2.49032	19.129	193	1	40	1	749	61	437	59	1812	96	2979	64	300	275
35.6181	1	1.58108	0.343845	5.49753	1.19558	5.49753			Phmamm.CG.MTP2014.S711.g11405	4199	S711-69882-70012	14.6901	0.173362	1043	285	415	364	30	109	52	43	146	99	109	1	1	285	1043
	19.6227	3.11275	7.06323	1.69188	3.83909		Intron of partially modelled gene, FPKM mn/64 underestim.		Phmamm.CG.MTP2014.S63.g02261	4199	S63-189639-189865	1014	0.445946	1014	104	249	1	98	221	1	1	22	1	1	1	577	1	1014
1	1	1	1	1	1	1			Phmamm.CG.MTP2014.S219.g05585	4202	S219-129604-129761	2.34586	2.57792	312	48	50	43	396	111	1	186	153	80	1	85	1	1	312
2.06191	1	0.772069	0.571088	0.770839	0.570178	0.772069			Phmamm.CG.MTP2014.S1326.g14496	4205	S1326-18406-18551	1.81457	0.608044	1096	971	601	841	300	427	471	449	780	759	135	403	408	1010	1096
9.79233	1.06124	9.06043	9.06043	1.5365	1.5365	9.06043			Phmamm.CG.MTP2014.S162.g04498	4207	S162-46417-46701	0.274076	1.33248	471	91	202	782	768	388	791	2490	3107	947	1486	1626	2227	1020	1486
11.1773	1	11.1746	11.1746	1	1	11.1746			Phmamm.CG.MTP2014.S85.g02840	4210	S85-255812-256119	1.31525	5.87826	388	368	94	120	1062	110	290	327	511	263	1755	229	300	1961	1755
1	1	1	1	1	1	1			Phmamm.CG.MTP2014.S1428.g14776	4211	S1428-919-1123	0.259056	1.13488	118	48	258	470	300	175	432	469	572	442	326	296	220	1	442
	23.7368	1.16881	1.06701	0.972831	0.8881				Phmamm.CG.MTP2014.S543.g09902	4212	S543-20649-20813	4.24561	1.45578	242	946	266	28	54	119	160	105	1	9	1	1	1	1
	12.8006	0.750166	0.613319	1.12015	0.915812				Phmamm.CG.MTP2014.S538.g09869	4213	S538-101406-101914	2.80961	0.853745	6080	2767	8893	3469	3149	2712	2128	2769	2387	1559	3563	844	2605	3112
1	1	1	1	1	1	1			Phmamm.CG.MTP2014.S1335.g14523	4214	S1335-9576-10023	1.29529	2.49206	1044	1082	810	768	4191	2130	3031	1023	1257	589	1986	351	1432	1120	1986
	49.7767	0.474973	0.498304	0.642515	0.674075				Phmamm.CG.MTP2014.S179.g04836	4217	S179-186381-186564	13.8919	4.25676	514	121	1	73	197	1	118	18	42	56	32	1	1	1
1.70907	1	1.62382	1.62382	1	1	1.62382			Phmamm.CG.MTP2014.S251.g06153	4218	S251-121877-122013	1.92661	3.4768	315	392	458	233	324	155	1025	196	1489	131	1320	72	662	1	1320
1	1	1	1	1	1	1			Phmamm.CG.MTP2014.S2461.g16699	4219	S2461-7387-7678	0.779412	0.880026	371	278	421	711	362	831	995	545	1183	407	227	117	216	1213	407
48.8766	1	44.2823	44.2823	1.09906	1.09906	44.2823			Phmamm.CG.MTP2014.S259.g06271	4222	S259-122271-122401	1	0.031746	1	332	198	1	1	62	1	1	56	1	1	1	1	1	1
2.45804	1.22174	0.666693	0.733719	0.850537	0.936046	0.733719			Phmamm.CG.MTP2014.S385.g08120	4223	S385-141437-141674	0.759644	0.540634	256	379	146	694	626	758	159	137	240	537	59	1	1	121	537
6.92128	1	5.77908	5.77908	2.7073	2.7073	5.77908			Phmamm.CG.MTP2014.S3092.g17451	4224	S3092-7761-8124	4.37069	0.555985	507	395	204	40	108	219	36	231	52	1	20	1	1	1	507
21.776	1	10.7582	10.0416	18.445	17.2164	10.7582			Phmamm.CG.MTP2014.S320.g07208	4225	S320-115605-115911	1.69854	1.74715	4468	2828	1860	1558	2370	2828	5293	3712	4884	1549	5178	609	921	701	5178
	26.3308	0.993432	0.871192	1.58941	1.39384				Phmamm.CG.MTP2014.S352.g07676	4226	S352-120132-120600	0.225056	0.584401	150	1702	1385	1004	948	1650	603	769	952	564	406	652	788	1
2.10808	1.08613	0.643485	1	0.643485	1	1			Phmamm.CG.MTP2014.S2292.g16491	4227	S2292-4228-4847	0.667529	0.159311	774	663	822	1388	194	1807	315	1106	1445	1213	46	3509	2073	3193	1213
	56.4472	0.924701	1.13484	0.857518	1.05239				Phmamm.CG.MTP2014.S35.g01379	4230	S35-270353-271080	0.393377	1.67749	594	1413	695	1649	1392	1154	3310	1576	5502	1444	4494	1263	3154	1485
	19.0598	0.575655	0.463584	1.41042	1.13583				Phmamm.CG.MTP2014.S104.g03271	4230	S104-103821-103939	0.00331126	0.228972	1	175	99	189	66	239	32	471	163	133	191	1	1	1
1	1	1	1	1	1	1			Phmamm.CG.MTP2014.S663.g11039	4231	S663-23235-23370	0.00485437	0.215909	1	76	58	4	18	84	1	342	216	70	1	136	1178	294	70
	7.5403	0.269555	0.229639	0.538748	0.458969				Phmamm.CG.MTP2014.S655.g10969	4231	S655-71960-72794	1.17193	1.10514	2689	2407	1648	2384	1706	1896	3024	1911	1525	2678	3604	938	933	1657
1	1	1	1	1	1	1			Phmamm.CG.MTP2014.S31.g01237	4233	S31-175673-176080	1.14038	0.587344	7705	5836	2861	11375	3652	5186	6075	7084	9597	6429	10684	3337	3386	2685	10684
1	1	1	1	1	1	1			Phmamm.CG.MTP2014.S1061.g13486	4235	S1061-10450-11279	0.419447	0.512328	220	285	556	2956	616	897	1358	322	509	727	713	109	786	1789	727
4.13934	2.83394	3.2539	2.16786	1.03489	0.689475	3.2539			Phmamm.CG.MTP2014.S148.g04209	4238	S148-141140-141342	0.000996016	1.33874	1	292	262	366	954	744	532	1002	256	1006	709	635	164	2238
30.0397	1	25.5099	25.5099	13.699	13.699	25.5099			Phmamm.CG.MTP2014.S210.g05436	4240	S210-162294-162515	0.359666	1.53257	280	225	200	455	393	681	1348	794	1224	763	598	1805	1075	3134	763
	7.3585	0.401605	0.308942	0.595579	0.458159				Phmamm.CG.MTP2014.S19.g00784	4240	S19-45576-45823	0.760399	0.687405	457	208	531	786	800	1191	559	673	512	529	442	511	1219	1
3.73975	1.43468	1.2371	1.3612	1.63154	1.7952	1.3612			Phmamm.CG.MTP2014.S1182.g14002	4242	S1182-32359-32882	0.85727	1.2429	1934	1095	1686	2424	2688	2504	3437	3346	3086	1166	3098	618	184	282	3098
6.37309	6.5221	0.954944	0.83321	0.740644	0.646229	0.954944			Phmamm.CG.MTP2014.S608.g10519	4243	S608-53550-53808	2.0848	0.422512	713	769	610	568	200	658	318	268	1074	416	1818	299	2339	230
	14.3229	0.436495	0.361005	0.706585	0.584385				Phmamm.CG.MTP2014.S731.g11556	4243	S731-37351-37579	1.89308	0.108513	903	636	556	299	115	770	1	669	233	285	34	142	196	1
4.46764	2.27014	1.52499	2.47074	0.645867	1.04641	2.47074			Phmamm.CG.MTP2014.S1539.g15063	4243	S1539-27678-27838	0.00198807	1.35805	1	26	241	397	300	156	451	774	96	232	79	7	637	1
	12.0764	14.7485	7.10757	7.69394	3.70784		Epid	EFNB1; EFNB2; EFNB3	Phmamm.CG.MTP2014.S272.g06486	4247	S272-39041-39474	0.597248	0.21907	1107	2351	1653	1323	516	2872	403	2313	2059	1394	1502	215	300	561	1502
4.35108	1	0.264	0.385369	0.264	0.385369	0.385369			Phmamm.CG.MTP2014.S3972.g18138	4250	S3972-3751-3913	5.46309	0.417391	407	29	1	183	78	47	18	108	1	41	1	1	1	220	407
1	1	1	1	1	1	1			Phmamm.CG.MTP2014.S3104.g17462	4250	S3104-212-336	0.445161	2.19504	138	479	80	313	757	292	571	229	1481	391	1534	68	1	1	1534
	8.42319	2.01204	1.97904	1.76589	1.73693				Phmamm.CG.MTP2014.S355.g07714	4250	S355-71504-71827	1.02394	1.3263	1818	1893	994	3263	2989	2238	4307	1865	3649	1686	2727	2153	1138	1420
1	1	1	1	1	1	1			Phmamm.CG.MTP2014.S524.g09752	4251	S524-57337-57575	1.4186	0.07585	366	1065	578	228	1	919	86	180	30	336	156	1	1	1	366
	60.9921	5.45178	5.31392	1.86054	1.8135				Phmamm.CG.MTP2014.S34.g01350	4252	S34-323610-323988	0.726325	1.22427	418	376	586	548	571	589	821	312	505	839	292	185	462	615
3.04467	1	2.35653	2.28218	2.55027	2.46981	2.35653			Phmamm.CG.MTP2014.S490.g09360	4253	S490-46257-46589	1.89003	2.30579	275	249	128	289	842	316	553	226	308	65	6	20	184	350	275
1	1	1	1	1	1	1			Phmamm.CG.MTP2014.S1191.g14029	4253	S1191-25602-25735	11.7105	0.76626	445	110	187	285	232	207	145	1	36	75	1	1	1	1	445
1	1	1	1	1	1	1			Phmamm.CG.MTP2014.S2170.g16310	4253	S2170-806-964	0.910985	0.588585	2492	3013	653	5210	1785	3042	3072	1608	3243	3863	2922	1719	2355	369	3863
2.9866	1	1.90145	1.90145	2.97217	2.97217	1.90145			Phmamm.CG.MTP2014.S174.g04731	4254	S174-61088-61269	3.25662	1.2206	2151	427	905	649	710	1477	1885	633	1597	688	2351	162	1026	1	2351
1.51205	1	1.25603	1.25603	1.0321	1.0321	1.25603			Phmamm.CG.MTP2014.S677.g11167	4256	S677-90153-90353	2.9021	0.765896	415	201	265	38	264	308	1	234	101	52	131	1	620	120	415
	43.3549	3.16448	2.91672	2.77357	2.55642				Phmamm.CG.MTP2014.S843.g12321	4258	S843-27299-27713	3.73811	0.940211	3654	2285	1448	2012	2267	2738	2199	820	909	1135	1425	758	572	604
1	1	1	1	1	1	1			Phmamm.CG.MTP2014.S23.g00948	4259	S23-184093-184690	0.174968	1.22096	541	1868	1366	3589	3503	2317	3708	3491	4506	2693	2931	2205	3705	2188	2931
1	1	1	1	1	1	1			Phmamm.CG.MTP2014.S464.g09026	4260	S464-41258-41469	1.17953	0.826222	1337	1383	462	2580	1248	1287	1947	1292	1669	975	2363	1327	300	1297	2363
	78.1766	0.475201	0.737748	0.704675	1.09401				Phmamm.CG.MTP2014.S96.g03098	4261	S96-247227-247438	0.00250627	0.828847	1	342	161	988	506	461	695	330	603	468	569	141	1	265
8.47422	3.60361	1.00257	1.03315	0.880543	0.907407	1.03315			Phmamm.CG.MTP2014.S465.g09036	4262	S465-1688-2073	0.90708	0.378289	410	306	488	1090	412	1038	393	226	852	678	493	106	1006	230	678
89.1719	1	81.633	81.633	21.2978	21.2978	81.633			Phmamm.CG.MTP2014.S49.g01862	4263	S49-251679-252157	3.45085	0.605181	509	639	170	172	532	793	52	110	347	185	178	1	1	1	509
47.1555	5.86364	44.8746	14.5445	26.5171	8.59458	44.8746			Phmamm.CG.MTP2014.S12.g00527	4263	S12-293113-293319	0.261128	3.87137	88	297	325	75	296	166	637	449	618	225	1089	43	68	1	1089
1.76262	1	1.38131	1.38131	1	1	1.38131			Phmamm.CG.MTP2014.S732.g11561	4263	S732-6845-7090	5.05851	0.0758065	951	148	164	359	1	261	46	220	224	156	60	86	1	1	951
1	1	1	1	1	1	1			Phmamm.CG.MTP2014.S276.g06545	4264	S276-10223-10466	5.15528	1.24619	415	31	64	242	80	152	411	119	49	42	54	164	1	1	415
1	1	1	1	1	1	1			Phmamm.CG.MTP2014.S752.g11705	4265	S752-48022-48223	4.35692	0.00775194	708	339	577	31	1	227	1	324	1	1	1	1	1	1	708
	19.0377	0.53082	0.583892	0.837357	0.921078				Phmamm.CG.MTP2014.S582.g10274	4265	S582-51788-52177	1.13934	0.981017	601	142	368	893	334	582	1113	560	552	495	300	236	1	1
	46.6058	1.47074	2.02514	1.06037	1.46008				Phmamm.CG.MTP2014.S208.g05389	4265	S208-121577-121769	0.783954	1.69786	684	208	483	473	724	649	1181	777	842	968	819	976	1957	2079
3.41846	5.41991	0.452647	0.48811	0.731405	0.788708	0.48811			Phmamm.CG.MTP2014.S47.g01794	4266	S47-231820-232046	0.376147	1.66894	82	152	199	206	111	87	378	197	319	239	255	182	440	897
	57.9121	0.77938	0.917959	0.779779	0.918429				Phmamm.CG.MTP2014.S177.g04789	4267	S177-134796-135081	4.17095	1.03652	4709	1762	1969	964	1490	2404	2001	766	1093	1492	597	361	216	1
1	1	1	1	1	1	1			Phmamm.CG.MTP2014.S173.g04712	4268	S173-52439-52623	8.7	0.821018	609	1	52	255	132	354	368	1	97	139	238	258	140	1	609
	9.23123	7.18708	9.35428	1.0469	1.36258				Phmamm.CG.MTP2014.S475.g09160	4269	S475-29475-29772	9.48739	1.42283	1129	212	228	83	232	390	441	224	358	14	130	245	1	1
1	1	1	1	1	1	1			Phmamm.CG.MTP2014.S49.g01853	4270	S49-194935-195127	0.332323	1.36989	329	90	211	307	443	231	294	1140	314	840	1063	475	288	1115	1063
2.35043	1	2.2979	2.2979	1	1	2.2979			Phmamm.CG.MTP2014.S196.g05163	4273	S196-193000-193356	1.64433	0.101386	920	871	455	437	84	934	55	768	584	351	382	146	1318	1	920
	22.8151	1.14663	0.836224	1.41728	1.0336				Phmamm.CG.MTP2014.S527.g09778	4273	S527-98704-99318	1.39474	0.888262	583	45	192	401	432	485	355	413	483	423	653	362	284	306
1	1	1	1	1	1	1			Phmamm.CG.MTP2014.S1293.g14390	4279	S1293-38285-38411	2.83439	0.583288	1335	609	340	949	562	894	513	405	238	537	928	403	1	1	1335
1	1	1	1	1	1	1			Phmamm.CG.MTP2014.S213.g05485	4284	S213-13093-13301	0.503155	1.61497	2950	1584	1048	4657	6701	3280	6117	3834	7508	7892	6711	4176	2399	7523	7892
	13.8214	0.487238	0.510155	0.417638	0.437281				Phmamm.CG.MTP2014.S338.g07481	4285	S338-82113-82300	0.713983	0.882674	337	485	436	436	150	297	497	717	722	227	904	118	1	1
3.52222	4.35535	0.558816	0.668864	0.746172	0.893116	0.668864			Phmamm.CG.MTP2014.S503.g09516	4285	S503-71366-71641	0.016	0.27193	1	1	83	264	79	306	76	42	75	83	1	1	1	1
115.129	1	7.41452	3.47032	5.81665	2.72245	7.41452			Phmamm.CG.MTP2014.S224.g05660	4289	S224-45545-45714	0.928328	1.07308	544	473	753	667	1398	1632	1069	484	829	688	1192	356	368	624	1192
103.405	6.31306	0.768992	0.584202	0.122873	0.0933462	0.768992			Phmamm.CG.MTP2014.S756.g11729	4290	S756-42588-43678	1.84105	0.772803	3023	2415	1817	2304	1821	3123	2373	1841	3332	1443	1866	1201	1656	3221	3023
1	1	1	1	1	1	1			Phmamm.CG.MTP2014.S615.g10585	4290	S615-51818-52017	1.36566	0.63304	1225	500	379	1762	1145	1083	656	801	825	993	865	1060	932	870	1225
1	1	1	1	1	1	1			Phmamm.CG.MTP2014.S1342.g14543	4290	S1342-8122-8286	1.04378	0.0656219	298	762	701	51	1	970	66	244	249	327	415	1	172	1	415
1.14927	1	0.881018	1	0.881018	1	1			Phmamm.CG.MTP2014.S1034.g13369	4293	S1034-55392-55680	2.86792	0.740516	380	417	476	291	83	368	405	60	400	205	261	178	512	245	380
1	1	1	1	1	1	1			Phmamm.CG.MTP2014.S1822.g15713	4293	S1822-7431-7750	0.45891	1.21531	282	53	34	59	150	150	104	622	89	607	81	417	3347	1752	607
3.44162	1	3.26196	3.26196	1.27334	1.27334	3.26196			Phmamm.CG.MTP2014.S178.g04811	4294	S178-118556-118794	266	4.01796	532	72	74	42	490	125	181	1	59	3	193	80	1	1	532
	33.2101	6.34048	2.8735	7.42779	3.36627				Phmamm.CG.MTP2014.S235.g05872	4294	S235-155833-156073	1.68634	1.6723	1086	302	567	864	1329	735	1345	413	2854	875	2863	579	168	540
1	1.0103	1	0.881285	1	0.881285	1			Phmamm.CG.MTP2014.S850.g12356	4296	S850-27912-28236	2.67443	1.07378	2066	745	543	608	496	544	741	686	235	859	97	82	1073	615	2066
	9.02054	1.59032	1.27436	1.54497	1.23802				Phmamm.CG.MTP2014.S273.g06502	4298	S273-66315-66631	1.11063	0.366212	256	155	210	666	150	287	199	183	137	278	1	85	1	1
	9.8414	1.02698	0.982844	0.781593	0.748003				Phmamm.CG.MTP2014.S247.g06104	4299	S247-160696-161070	5.0348	1.86326	3328	1604	996	500	1608	1087	1349	775	1170	547	1090	502	1026	612
13.5175	1	2.9751	1.7471	1.31902	0.774584	2.9751			Phmamm.CG.MTP2014.S1292.g14388	4300	S1292-5355-5592	0.40904	0.469097	362	434	221	571	299	691	293	662	873	1108	741	465	1	723	1108
9.38182	1	7.461	4.91286	7.98201	5.25593	7.461			Phmamm.CG.MTP2014.S1421.g14756	4301	S1421-666-790	0.395168	0.857656	229	282	291	629	566	207	151	541	325	618	209	265	1	200	618
1	1	1	1	1	1	1			Phmamm.CG.MTP2014.S458.g08971	4302	S458-75470-75861	1.44396	1.29683	7440	4469	8042	4220	4024	4108	6776	7084	5994	3221	5122	2204	2569	3638	7440
	94.4041	0.346334	0.591317	0.450217	0.768683				Phmamm.CG.MTP2014.S1023.g13310	4302	S1023-13402-13543	0.55814	4.26316	168	188	101	141	666	106	387	482	205	120	424	153	1	1
43.0705	3.84179	0.633206	1.40832	0.372341	0.828129	1.40832			Phmamm.CG.MTP2014.S55.g02017	4303	S55-67916-68055	0.00638978	2.22326	1	124	109	53	477	162	1	88	141	225	107	537	1	1	225
	14.0682	3.20974	2.80361	2.88753	2.52216				Phmamm.CG.MTP2014.S574.g10199	4304	S574-48690-49617	2.45431	1.77879	16061	8555	7741	7591	10587	9452	19729	5601	22139	7487	26810	4976	3916	9931
4.03038	1	3.44963	3.44963	1.6583	1.6583	3.44963			Phmamm.CG.MTP2014.S167.g04599	4307	S167-35587-35732	4.37173	1.30322	835	232	145	357	430	296	421	51	261	331	143	332	164	1010	835
62.0514	1	41.8782	49.4924	3.62767	4.28725	49.4924			Phmamm.CG.MTP2014.S80.g02707	4309	S80-135370-135535	4.37795	0.554367	278	219	132	446	150	115	161	1	423	126	279	84	1	400	279
159.997	1	84.8524	158.158	17.3852	32.4046	158.158			Phmamm.CG.MTP2014.S142.g04096	4310	S142-113947-114088	2.83197	0.928835	868	243	230	610	792	472	213	306	439	307	216	534	2275	998	868
	17.3691	1.24614	2.59732	0.770573	1.6061				Phmamm.CG.MTP2014.S948.g12933	4311	S948-8313-8506	0.00282486	1.39191	1	256	78	242	504	401	391	325	287	383	509	253	244	336
82.8953	1.00875	0.446287	0.339035	0.2855	0.216888	0.446287			Phmamm.CG.MTP2014.S272.g06489	4312	S272-100840-101198	1.28671	0.400184	1656	2138	1443	935	556	2326	749	1342	737	1232	186	323	907	770	1656
	85.8924	0.778956	0.577301	1.55264	1.15069				Phmamm.CG.MTP2014.S353.g07681	4312	S353-55810-56518	1.76408	1.31992	4008	2909	2482	3243	4539	3318	4121	2615	4345	1929	6354	1527	1888	1758
	16.989	1.14824	1.01797	0.484942	0.429924				Phmamm.CG.MTP2014.S217.g05560	4313	S217-156061-156418	3.03724	1.26509	2732	2295	1181	1341	1504	1160	1660	1062	2996	737	2312	594	284	2040
	41.7687	0.878203	0.655381	0.924733	0.690105				Phmamm.CG.MTP2014.S84.g02791	4314	S84-2228-2767	2.91011	1.05886	2072	837	818	851	578	950	1329	349	652	1075	1075	300	1	1
	21.6544	16.9137	22.4771	2.48116	3.29728				Phmamm.CG.MTP2014.S366.g07872	4319	S366-113974-114213	9.68953	0.434243	1342	601	339	243	328	563	22	106	59	171	155	1	1	70
14.5341	1	14.3295	6.7079	10.2876	4.8158	14.3295			Phmamm.CG.MTP2014.S318.g07170	4322	S318-41177-41459	3.9859	1.68018	1413	985	576	992	1508	956	1765	310	884	399	1299	260	300	1109	1413
1	1	1	1	1	1	1			Phmamm.CG.MTP2014.S1854.g15778	4324	S1854-25616-25857	1.15403	2.42744	236	18	258	336	664	43	256	328	107	81	86	92	1	1	236
1	1	1	1	1	1	1			Phmamm.CG.MTP2014.S321.g07223	4325	S321-74915-75186	1.55749	0.608365	447	208	212	322	257	204	63	489	648	85	389	64	486	595	447
	9.82929	2.10017	2.39548	1.5737	1.79499				Phmamm.CG.MTP2014.S518.g09666	4332	S518-555-731	1.35126	0.947412	2085	1404	763	1159	736	1275	1570	1432	1115	1654	1180	1009	1447	1
1	1	1	1	1	1	1			Phmamm.CG.MTP2014.S2931.g17262	4335	S2931-13849-14076	0.0465116	1.9697	1	1	49	106	554	191	31	29	278	14	59	60	1	1	59
	69.0475	3.72135	2.85312	2.28744	1.75376				Phmamm.CG.MTP2014.S30.g01196	4338	S30-19792-19957	4.85266	0.365798	774	467	357	284	166	599	157	141	176	178	59	76	459	358
	14.749	14.4463	19.5482	4.21941	5.70956				Phmamm.CG.MTP2014.S25.g01017	4339	S25-159895-160367	3.63248	1.40926	1275	827	681	1207	968	672	1680	127	1023	575	1271	489	996	705
	29.0333	0.146663	2.3671	0.147732	2.38435				Phmamm.CG.MTP2014.S1701.g15473	4339	S1701-29776-30457	1.01522	0.534161	1167	1099	414	1770	494	1	452	736	1140	1563	1116	1488	1	860
	14.9914	0.538269	1.40537	0.383009	1				Phmamm.CG.MTP2014.S421.g08530	4340	S421-15795-16358	2.28358	1.34328	4582	2152	1961	1481	2570	1735	1750	2016	1483	1997	1630	919	496	2251
30.6534	1	6.76821	6.76821	28.4612	28.4612	6.76821			Phmamm.CG.MTP2014.S922.g12794	4342	S922-22205-22373	1.86198	0.902521	742	413	266	160	270	435	267	329	366	468	230	407	1	1	742
1	1	1	1	1	1	1			Phmamm.CG.MTP2014.S340.g07516	4342	S340-94674-95248	0.539282	1.24848	278	678	448	380	1154	1097	690	330	487	701	623	1049	1847	1711	701
	10.4865	1.32245	1.37264	1.04902	1.08884				Phmamm.CG.MTP2014.S18.g00751	4344	S18-153232-153411	0.4	1.06299	325	568	516	359	1179	1038	306	991	804	634	753	566	160	1446
1.03989	1	1.01995	1.01995	1	1	1.01995			Phmamm.CG.MTP2014.S498.g09459	4345	S498-47085-47336	1.42092	0.235784	1087	993	590	536	124	906	216	837	621	693	146	66	1	1	1087
	25.67	0.379782	0.769012	0.509947	1.03258				Phmamm.CG.MTP2014.S476.g09172	4345	S476-6877-7192	4.34136	0.683019	992	366	632	580	118	480	606	93	173	364	1125	1	1	1
1	1	1	1	1	1	1			Phmamm.CG.MTP2014.S2807.g17125	4348	S2807-7739-7869	223.333	0.125	335	1	63	15	1	1	1	2	1	1	1	9	1	1	335
1	1	1	1	1	1	1			Phmamm.CG.MTP2014.S414.g08442	4348	S414-13937-14155	0.83123	0.594828	527	467	374	698	1	114	482	311	951	957	626	485	735	1358	957
2.11735	1	1.11183	1.11183	1.69743	1.69743	1.11183			Phmamm.CG.MTP2014.S98.g03123	4349	S98-56399-56645	1.04683	1.45588	380	257	168	333	556	347	434	273	1063	453	886	687	1669	685	886
1	1	1	1	1	1	1			Phmamm.CG.MTP2014.S2981.g17320	4350	S2981-45-210	7.70909	7.51807	636	267	86	124	706	42	542	12	1	153	1	1	1	354	636
26.9242	2.59081	0.258501	0.280133	0.415297	0.450049	0.450049			Phmamm.CG.MTP2014.S4209.g18281	4351	S4209-6133-6296	9.12048	1.15814	757	113	185	44	150	171	99	43	31	123	1	1	1	1	757
	13.5259	0.890089	0.827075	0.830417	0.771628				Phmamm.CG.MTP2014.S693.g11271	4351	S693-80176-81002	1.7234	1.04251	4162	1302	1220	2317	2893	2200	1816	2596	5485	2234	6919	3613	7426	8679
	111.525	0.283856	0.529477	0.392052	0.731297				Phmamm.CG.MTP2014.S1147.g13877	4352	S1147-5642-5925	6.78378	0.551483	502	182	121	329	130	244	186	99	285	49	1	78	612	350
7.59263	1	6.94037	6.94037	2.058	2.058	6.94037			Phmamm.CG.MTP2014.S588.g10327	4353	S588-20019-20140	1.73308	1.90419	448	509	269	359	398	142	556	172	504	345	219	29	1	1	448
1	1	1	1	1	1	1			Phmamm.CG.MTP2014.S514.g09626	4356	S514-7585-7707	1.77852	0.513669	265	291	104	538	150	157	207	72	202	226	125	101	1	343	265
	45.2404	1.50277	1.73873	0.697254	0.806733				Phmamm.CG.MTP2014.S143.g04110	4356	S143-94136-94370	2.56365	1.60528	3202	2325	1701	1851	2396	1939	3688	911	2288	1587	3793	405	1223	320
1.66389	1	1.59832	1.59832	1.10856	1.10856	1.59832			Phmamm.CG.MTP2014.S119.g03606	4359	S119-133795-134093	0.596177	1.13929	998	2104	483	2538	2361	1267	1974	2131	2021	1217	1066	1351	529	1772	1217
	11.7928	1.42243	0.91287	1.39865	0.897605				Phmamm.CG.MTP2014.S191.g05067	4359	S191-99430-101829	1.47787	0.742069	5978	7830	4502	12812	8642	6953	6025	2639	2862	5451	1971	1605	1849	7875
	12.0712	2.92699	2.23251	1.93104	1.47287				Phmamm.CG.MTP2014.S271.g06475	4360	S271-74942-75127	15.6809	1.37267	737	44	72	1	220	160	1	93	12	1	108	1	128	552
1.08508	1	1.04254	1.04254	1	1	1.04254			Phmamm.CG.MTP2014.S62.g02222	4360	S62-37268-37493	0.703125	1.68088	135	382	177	162	896	659	484	91	1330	293	1464	350	1766	304	1464
	41.6612	1.26385	0.910734	1.36049	0.980374				Phmamm.CG.MTP2014.S173.g04718	4364	S173-120708-121088	0.0632184	1.06921	22	1	124	508	622	460	413	108	394	588	552	1	300	733
1	1	1	1	1	1	1			Phmamm.CG.MTP2014.S252.g06161	4365	S252-81801-82025	0.773745	0.992308	501	582	311	673	440	497	721	935	430	360	818	150	746	1024	818
1	1	1	1	1	1	1			Phmamm.CG.MTP2014.S3481.g17781	4366	S3481-804-1786	2.83741	0.817751	986	588	374	1400	550	290	832	253	428	442	1	1	192	1257	986
4.13561	1	0.453778	1.04222	0.827048	1.89953	1.04222			Phmamm.CG.MTP2014.S1370.g14627	4366	S1370-29548-29701	2.00945	0.844817	1276	928	407	453	818	1216	592	556	363	714	763	287	188	1	1276
	8.99384	1.40722	1.28842	1.33733	1.22443				Phmamm.CG.MTP2014.S1037.g13387	4366	S1037-56598-57024	2.81733	0.267352	748	697	188	407	1	371	207	165	41	366	105	14	1	1
1	1	1	1	1	1	1			Phmamm.CG.MTP2014.S1311.g14444	4367	S1311-18839-19320	0.318391	0.685635	1971	1464	1481	4196	3026	2271	1408	6130	5774	6251	3544	16041	22016	17220	6251
	61.0018	1.59509	2.18053	1.44702	1.97812				Phmamm.CG.MTP2014.S622.g10656	4373	S622-45777-46090	2.35308	1.4228	4032	3881	2575	2073	3128	2804	3811	1588	1909	1839	2449	767	995	1772
	141.866	0.538461	0.831292	0.279607	0.431666				Phmamm.CG.MTP2014.S646.g10890	4373	S646-35149-35405	0.607299	2.28437	1248	1044	916	649	2355	1053	1533	2927	1215	1183	1485	1314	2165	2970
30.1924	1	29.3396	29.3396	7.02743	7.02743	29.3396			Phmamm.CG.MTP2014.S700.g11321	4374	S700-3625-3979	1.87546	2.223	256	455	202	141	294	146	344	49	62	224	1	25	945	1	256
1	1	1	1	1	1	1			Phmamm.CG.MTP2014.S433.g08666	4377	S433-9158-9273	1.17702	0.280197	758	549	433	438	150	779	191	774	182	514	1	331	278	574	758
37.7794	1.51264	3.47487	1.28383	4.46839	1.6509	3.47487	Endo	CADH7/8	Phmamm.CG.MTP2014.S232.g05813	4381	S232-151022-151304	0.908232	2.65499	673	1251	799	1647	3156	1008	3893	392	3033	1090	2978	250	1	684	2978
1.47207	2.00644	0.737008	0.831874	0.737008	0.831874	0.831874			Phmamm.CG.MTP2014.S892.g12631	4382	S892-2971-3573	1.3631	0.206667	229	554	518	281	92	169	1	93	162	243	219	1	1	255
11.4639	1	10.7648	10.7648	1	1	10.7648			Phmamm.CG.MTP2014.S618.g10612	4384	S618-13229-13480	5.48284	0.903794	1198	705	524	141	473	597	194	268	204	169	70	63	1	710	1198
	2728.53	0.267276	0.229702	0.729471	0.626921				Phmamm.CG.MTP2014.S708.g11394	4386	S708-72965-73180	8.54762	0.367127	359	245	132	219	88	432	151	83	51	1	364	1	1	1
6.54068	4.38266	2.48804	1.76151	2.00669	1.42071	2.48804			Phmamm.CG.MTP2014.S2186.g16338	4386	S2186-17735-18667	1.54725	1.15355	116060	98396	1062924	154546	350295	242229	107406	77819	80559	72202	68628	57667	942819	414167
25.9588	1	4.39227	3.02917	2.30817	1.59185	4.39227			Phmamm.CG.MTP2014.S71.g02499	4387	S71-110650-111011	0.950308	1.06278	1310	1656	1731	1775	1581	2064	2499	1313	2291	1444	3459	984	1257	1444	3459
	8.66031	0.134412	0.178959	0.179483	0.238968				Phmamm.CG.MTP2014.S4.g00187	4387	S4-225245-225402	210	4.89103	210	9	41	40	441	116	322	1	737	1	994	1	1	1
2.66645	1	2.177	2.177	2.48259	2.48259	2.177			Phmamm.CG.MTP2014.S891.g12628	4388	S891-1095-1368	1.2053	0.601675	364	440	329	166	442	670	61	301	45	303	161	87	1	353	364
18.7518	3.83229	3.13868	3.01492	2.51461	2.41546	3.13868			Phmamm.CG.MTP2014.S399.g08297	4393	S399-67456-67593	1.04106	1.68016	393	299	356	636	331	377	1371	233	768	522	1626	305	441	1	1626
4.27678	4.91782	1.61331	1.49439	1.11306	1.03101	1.61331			Phmamm.CG.MTP2014.S1065.g13506	4393	S1065-6178-6320	1.46572	0.386189	310	361	212	185	150	206	1	307	44	116	88	130	27	972
4.94324	1	4.71885	4.71548	1.93333	1.93195	4.71885			Phmamm.CG.MTP2014.S71.g02500	4394	S71-126523-126879	3.22386	3.71987	2189	291	513	314	832	325	1545	606	2506	752	3446	1453	2056	2912	3446
68.3868	1	0.355313	0.575116	0.526562	0.852303	0.575116			Phmamm.CG.MTP2014.S2083.g16162	4395	S2083-15709-16255	1.10777	1.16413	1362	897	1362	699	812	483	564	1327	479	1132	373	1999	374	1462	1362
4.64564	2.12078	0.499031	0.401131	0.642531	0.516479	0.499031			Phmamm.CG.MTP2014.S962.g13008	4395	S962-19062-19220	0.0035461	0.265849	1	280	213	110	94	379	36	365	465	199	393	158	1	1
16.636	1	11.2384	11.2354	4.57247	4.57123	11.2384			Phmamm.CG.MTP2014.S486.g09313	4398	S486-88266-88600	6.5	1.44728	689	299	317	207	362	381	489	168	132	44	1	39	1	405	689
1	1	1	1	1	1	1			Phmamm.CG.MTP2014.S2083.g16161	4399	S2083-7918-8404	2.75926	1.19983	745	622	479	515	662	631	713	262	432	278	169	339	1286	876	745
1.98334	1.67018	1.44262	1.17602	1.41403	1.15271	1.44262			Phmamm.CG.MTP2014.S234.g05842	4399	S234-61885-62493	1.40552	0.796524	11209	9009	6759	8397	6075	10185	8726	7551	14639	8399	13008	5427	3924	6203	13008
32.4079	1	23.6602	11.106	9.40017	4.4124	23.6602			Phmamm.CG.MTP2014.S229.g05747	4402	S229-71928-72068	33.1077	0.451104	1076	163	91	84	1	233	142	64	197	1	67	1	1	1	1076
8.02653	1.27463	0.795114	1.096	0.687284	0.947362	1.096			Phmamm.CG.MTP2014.S20.g00850	4403	S20-211860-212077	0.192024	1.07234	130	617	620	539	1173	1258	754	743	526	611	59	658	2148	2219	611
7.48371	6.20407	0.228234	0.189872	0.293594	0.244246	0.228234			Phmamm.CG.MTP2014.S32.g01272	4403	S32-318309-318583	1.6962	0.25859	268	1	117	503	142	50	1	220	140	96	201	1	144	1	268
3.54792	1	2.506	1.70683	3.09897	2.11069	2.506			Phmamm.CG.MTP2014.S2560.g16816	4403	S2560-8392-8580	0.00276625	0.159004	1	186	184	738	84	306	82	61	563	662	748	240	176	166	748
4.39323	1	3.53445	3.53445	1	1	3.53445			Phmamm.CG.MTP2014.S186.g04994	4406	S186-201032-201168	1.20594	1.32894	1666	648	230	1079	652	210	1061	1624	734	1139	1087	965	1217	272	1666
	122.926	1.03444	0.843987	1.15923	0.945795				Phmamm.CG.MTP2014.S1090.g13631	4406	S1090-41589-42020	0.458877	0.104465	968	2053	516	1372	131	1002	117	2592	485	1627	199	981	540	490
4.56963	4.3966	0.577806	0.567377	0.35119	0.344851	0.577806			Phmamm.CG.MTP2014.S364.g07841	4408	S364-78132-78294	1.19481	1.3037	598	378	326	455	716	355	340	790	141	211	235	629	1	375
2.06191	1	0.772069	0.571088	0.770839	0.570178	0.772069			Phmamm.CG.MTP2014.S1326.g14496	4410	S1326-18204-18343	0.530885	0.449814	159	1	27	131	120	138	1	454	190	145	1	19	256	12	159
10.616	1	8.19083	2.70839	1.93346	0.63932	8.19083			Phmamm.CG.MTP2014.S175.g04749	4411	S175-76703-77219	1.56002	0.349725	1592	855	681	860	440	1682	449	962	692	1079	405	316	1007	1	1592
1	1	1	1	1	1	1			Phmamm.CG.MTP2014.S216.g05544	4411	S216-119482-119782	1.03351	2.5664	401	175	362	453	926	541	1625	434	627	342	998	650	797	647	998
1	1	1	1	1	1	1			Phmamm.CG.MTP2014.S24.g00972	4412	S24-29058-29287	3.17757	0.24186	340	344	299	194	82	666	126	153	128	61	1	472	228	206	340
3.10158	1	0.483521	1	0.483521	1	1			Phmamm.CG.MTP2014.S184.g04926	4412	S184-14433-14614	3.17778	2.86825	429	77	63	197	1031	266	297	1	193	269	6	1	1	1	429
	29.3731	5.79021	6.29601	6.38218	6.93969				Phmamm.CG.MTP2014.S1274.g14325	4413	S1274-29253-29994	6.05955	0.0296496	1221	2570	2302	73	1	1411	43	402	208	1	1	1	1	455
1	1	1	1	1	1	1			Phmamm.CG.MTP2014.S4452.g18412	4414	S4452-5818-5984	2.21849	0.00339559	132	1	32	588	1	1	1	33	1	86	1	64	1	1	132
	57.5972	3.83776	2.27991	2.4814	1.47414				Phmamm.CG.MTP2014.S711.g11402	4415	S711-8151-8563	2.01062	0.784194	1515	1149	1578	1942	957	1158	1474	788	1091	719	723	656	3057	1261
118.343	1	93.0792	18.5479	6.5668	1.30857	93.0792			Phmamm.CG.MTP2014.S108.g03363	4418	S108-51563-51745	5.99057	0.0208333	635	589	356	59	1	37	1	211	64	1	1	1	1	1	635
1	1	1	1	1	1	1			Phmamm.CG.MTP2014.S301.g06949	4419	S301-116646-116958	1.44084	1.6058	4128	3188	1225	2642	4931	3388	4752	2184	2150	3546	4814	2705	2563	1724	4814
117.843	1	15.1532	12.2824	2.00395	1.62429	15.1532			Phmamm.CG.MTP2014.S180.g04861	4420	S180-163248-163598	1.82275	1.29461	1522	954	1017	713	1518	1327	1123	542	1963	1128	1424	1088	56	702	1522
	31.9217	0.130579	0.168549	0.3667	0.47333				Phmamm.CG.MTP2014.S272.g06493	4422	S272-144386-144496	0.1866	0.116745	149	57	56	775	98	73	1	882	285	715	11	398	1	1
2.16682	3.93688	1.37017	1.71986	0.679414	0.852811	1.71986			Phmamm.CG.MTP2014.S48.g01813	4423	S48-107591-107882	0.621167	0.33789	628	1043	805	1272	354	1069	437	1035	527	987	301	1	1	1
	11.9079	0.928039	0.79696	0.556501	0.4779				Phmamm.CG.MTP2014.S228.g05731	4424	S228-83556-83886	1.06384	2.0392	3108	3866	2447	2656	6416	4819	8827	3473	10538	2370	10634	1700	3734	1828
7.53972	1	1.3533	4.73333	0.220872	0.772525	4.73333	endo	Nodal	Phmamm.CG.MTP2014.S1711.g15500	4427	S1711-12292-12605	3.01609	1.09807	656	762	576	79	587	492	40	174	447	261	164	25	300	1	656
	35.3117	0.514439	0.426682	0.576995	0.478567				Phmamm.CG.MTP2014.S605.g10494	4430	S605-42131-42403	6.07767	0.515206	626	53	234	88	108	471	180	205	281	1	123	200	20	514
	8.08002	0.791477	0.684101	0.637295	0.550837				Phmamm.CG.MTP2014.S258.g06249	4431	S258-71511-71646	1.83172	1.87986	849	737	233	485	1065	106	46	278	470	649	703	528	294	1412
264.216	4.57822	42.6354	24.3783	25.1165	14.3613	42.6354			Phmamm.CG.MTP2014.S1044.g13416	4432	S1044-54895-55049	2.24823	0.576115	1585	623	353	366	150	396	289	815	551	595	146	248	1	1	1585
	74.0441	0.240399	0.243631	0.23968	0.242903				Phmamm.CG.MTP2014.S286.g06715	4433	S286-144863-145062	0.00540541	2.62542	1	736	253	469	609	121	940	173	483	197	821	59	1	331
	15.5521	4.09894	3.61725	2.59107	2.28658				Phmamm.CG.MTP2014.S764.g11793	4434	S764-21158-21452	0.00606061	1.77698	1	144	158	419	656	137	332	103	296	227	440	117	703	1
1.5274	1	1.03105	1.03105	1.2637	1.2637	1.03105			Phmamm.CG.MTP2014.S253.g06178	4436	S253-98188-98716	1.14703	0.726949	4942	2541	1839	3218	1504	3810	3605	5074	3844	3543	3486	2268	489	776	4942
12.1801	1	12.0346	9.0819	4.07852	3.07785	12.0346			Phmamm.CG.MTP2014.S185.g04974	4438	S185-167276-167403	3	5.37391	357	1	7	27	446	88	172	53	105	185	126	189	1	980	357
	7.05409	1.62877	1.48922	2.02482	1.85134				Phmamm.CG.MTP2014.S415.g08462	4439	S415-72498-72636	1.70902	0.225571	928	802	332	814	330	1243	134	725	47	361	142	653	559	475
	9.15298	0.754075	0.890166	0.619302	0.731069				Phmamm.CG.MTP2014.S246.g06083	4440	S246-135665-135903	24.0504	0.714806	1431	519	715	282	406	542	183	56	1	63	54	1	1	1
	9.79309	12.1258	42.9512	2.62266	9.2898				Phmamm.CG.MTP2014.S1744.g15562	4441	S1744-18187-18324	3.87879	29.5625	64	1	1	31	534	1	412	1	110	32	707	68	1	1
1	1	1	1	1	1	1			Phmamm.CG.MTP2014.S49.g01851	4442	S49-166437-166809	2.01995	1.09263	1316	1078	1258	726	2378	1962	559	662	568	641	2207	729	1160	357	2207
1	1	1	1	1	1	1			Phmamm.CG.MTP2014.S261.g06288	4442	S261-29735-30225	1.59036	0.860837	528	524	635	411	636	1213	762	460	778	204	81	684	460	1025	528
101.227	1	89.4394	92.5921	3.0276	3.13433	92.5921			Phmamm.CG.MTP2014.S589.g10339	4443	S589-29728-30358	5.83229	1.66502	1391	809	638	127	328	482	686	296	255	181	468	676	1829	718	1391
1	1	1	1	1	1	1			Phmamm.CG.MTP2014.S631.g10736	4443	S631-4200-4363	1.78985	1.01117	4710	2452	9696	3818	4653	3610	2858	3048	2828	2215	3635	2295	7837	1691	4710
	52.9789	0.189427	0.21884	0.672819	0.777291				Phmamm.CG.MTP2014.S37.g01438	4443	S37-20970-21324	1.65	2.4928	792	763	504	255	1007	439	723	507	442	453	1036	705	656	405
2.91553	2.85071	0.840582	1.22618	0.935102	1.36406	1.22618			Phmamm.CG.MTP2014.S1091.g13637	4444	S1091-21689-21836	4.66667	0.405405	98	368	86	45	74	140	1	1	75	41	1	1	1	114
46.2077	2.98222	24.5766	18.5852	5.31931	4.02254	24.5766			Phmamm.CG.MTP2014.S177.g04781	4445	S177-35564-35771	6.29487	0.933074	982	1120	540	265	980	1020	219	41	399	271	363	103	1	320	982
1	1.73275	1	1	1	1	1			Phmamm.CG.MTP2014.S344.g07586	4446	S344-138833-139237	1.60559	1.1907	574	680	566	1016	992	447	750	286	680	429	415	474	1178	668	574
11.6356	5.17305	0.252089	0.199786	0.832147	0.659494	0.252089			Phmamm.CG.MTP2014.S885.g12600	4447	S885-67147-67331	1.28846	2.25195	402	185	327	540	1356	611	1236	147	994	477	825	245	450	572	825
	49.7767	0.474973	0.498304	0.642515	0.674075				Phmamm.CG.MTP2014.S179.g04836	4449	S179-186575-186834	0.00328947	1.51859	1	557	31	273	381	238	395	380	78	228	202	42	1	660
1.4037	1.02937	1.19258	1.12205	1.20185	1.13077	1.19258			Phmamm.CG.MTP2014.S498.g09458	4452	S498-32290-32571	3.77904	0.961963	667	843	260	643	114	172	670	1	301	352	404	540	447	210	667
	26.0191	1.0719	1.02233	1.94586	1.85589				Phmamm.CG.MTP2014.S23.g00964	4452	S23-341755-342395	2.864	0.843977	4833	3093	2534	2012	1222	1840	2029	1528	3252	1847	2281	609	667	1
14.0014	5.24103	2.29217	3.6962	0.742629	1.19751	3.6962			Phmamm.CG.MTP2014.S2250.g16438	4453	S2250-9523-9887	2.99661	0.564955	884	147	444	1193	984	1124	325	57	672	533	206	308	200	347	884
	8.77361	0.568968	0.486191	0.629991	0.538336				Phmamm.CG.MTP2014.S412.g08426	4453	S412-25918-26371	1.54624	1.24336	6028	5650	3869	3425	3372	4033	5901	4985	4202	2812	5132	1934	3689	1545
41.2564	1.18386	1.88629	2.0387	0.992449	1.07263	2.0387			Phmamm.CG.MTP2014.S1134.g13815	4454	S1134-10500-10670	0.986547	0.488518	110	88	101	56	112	423	122	68	260	155	86	615	1	515	155
1	1	1	1	1	1	1			Phmamm.CG.MTP2014.S2376.g16595	4454	S2376-2613-3217	0.30389	0.439936	375	351	133	770	420	487	133	1215	203	1253	141	1767	5872	4483	1253
52.496	1.33316	16.3083	6.78753	12.3822	5.1535	16.3083			Phmamm.CG.MTP2014.S1015.g13273	4456	S1015-25333-25556	1.69259	1.18599	936	631	263	508	703	320	279	284	420	822	546	643	1	756	936
839.005	1.35312	0.00602547	0.0115151	0.0429841	0.082146	0.0115151			Phmamm.CG.MTP2014.S802.g12047	4456	S802-66993-67150	146	6.2459	146	76	23	60	372	1	9	1	181	1	458	1	1	1	458
	16.7457	0.701462	0.436425	1.04594	0.650747				Phmamm.CG.MTP2014.S163.g04533	4456	S163-66757-67079	0.916031	0.863771	420	238	351	454	715	559	160	206	277	711	666	270	1	1
1	1	1	1	1	1	1			Phmamm.CG.MTP2014.S182.g04908	4457	S182-159081-159278	3.11953	0.923077	535	1145	866	68	467	439	1	211	59	132	1	1	1	367	535
3.41353	1	2.74579	2.74579	1	1	2.74579			Phmamm.CG.MTP2014.S46.g01745	4457	S46-68969-69775	0.30916	6.957	324	508	970	623	4427	912	6252	1121	8133	975	9559	385	300	1672	9559
21.9077	1	2.21024	13.5469	2.21605	13.5825	13.5469			Phmamm.CG.MTP2014.S253.g06179	4461	S253-120421-120722	1.00996	8.82684	710	840	527	279	4144	697	4471	638	4141	768	4898	1803	3460	3065	4898
95.9766	1.38846	61.6722	88.93	11.1923	16.1391	88.93			Phmamm.CG.MTP2014.S98.g03132	4463	S98-178594-178873	2.54974	1.48058	1243	2019	813	559	1310	754	634	542	815	433	1016	588	1	353	1243
30.6557	3.51716	1.68708	0.975944	1.97778	1.1441	1.97778			Phmamm.CG.MTP2014.S616.g10597	4464	S616-56417-57044	5.63179	0.567773	13108	3225	4577	3475	1737	2700	1769	2564	2406	2091	2179	1695	719	2248	13108
	31.1441	0.660205	0.754067	1.07133	1.22364				Phmamm.CG.MTP2014.S181.g04874	4464	S181-66497-66680	0.536673	1.95894	150	1	214	494	260	334	1362	48	418	511	811	1	256	1
1	1	1	1	1	1	1			Phmamm.CG.MTP2014.S3875.g18080	4465	S3875-5612-5922	0.817465	0.96655	674	1211	457	1435	822	568	1114	1037	1343	612	603	1380	1118	1728	674
1	1	1	1	1	1	1			Phmamm.CG.MTP2014.S74.g02577	4468	S74-127318-127474	2.85355	0.236469	1929	1141	403	888	363	1366	170	351	223	1001	606	485	598	1875	1929
8.74733	1	8.21114	8.21114	2.19801	2.19801	8.21114			Phmamm.CG.MTP2014.S788.g11959	4470	S788-33250-33405	6.97297	0.531738	387	225	197	119	239	842	272	1	55	110	52	1	1	1	387
4.02895	2.13206	2.58082	3.65438	0.836394	1.18432	3.65438			Phmamm.CG.MTP2014.S353.g07683	4470	S353-95938-96263	1.32616	3.80073	1356	1012	996	627	3248	1285	4019	1026	2012	1019	3819	1400	813	1298
2.93446	1	2.90508	2.90508	2.09014	2.09014	2.90508			Phmamm.CG.MTP2014.S1105.g13699	4475	S1105-33335-33626	19.2586	1.44729	4468	1434	1165	375	1142	953	780	171	806	293	388	108	1	1	4468
5.5703	1	1.41316	1.3103	2.4234	2.24701	1.41316			Phmamm.CG.MTP2014.S129.g03830	4475	S129-69845-70062	0.814341	2.35275	318	291	207	96	1121	505	293	370	221	411	501	401	256	1	501
	12.4839	1.43873	1.45124	1.36138	1.37321				Phmamm.CG.MTP2014.S1442.g14805	4478	S1442-22256-22471	2.01679	1.08885	6125	3707	14659	4453	3456	3662	5380	2598	3208	3476	4657	3309	4451	3427
1	1	1	1	1	1	1			Phmamm.CG.MTP2014.S119.g03585	4480	S119-6130-6462	1.38392	0.266901	611	1942	1132	1182	446	1096	162	706	337	177	291	1	204	579	611
1	1	1	1	1	1	1			Phmamm.CG.MTP2014.S134.g03943	4480	S134-179705-180304	0.631518	1.21607	545	479	454	1028	786	453	1015	1043	408	683	660	115	980	1025	683
1	1	1	1	1	1	1			Phmamm.CG.MTP2014.S2075.g16145	4482	S2075-21118-21252	13.4364	0.764151	739	113	31	1	122	211	40	28	5	82	1	665	821	674	739
2.57217	1	1.99302	1.99302	1	1	1.99302			Phmamm.CG.MTP2014.S1940.g15933	4483	S1940-10296-10508	3.23529	0.317819	275	633	216	434	132	318	107	98	249	72	48	1	665	1	275
4.11714	1	2.4904	3.9705	0.627224	1	3.9705			Phmamm.CG.MTP2014.S217.g05558	4484	S217-102662-102869	0.887681	1.04403	490	311	307	130	236	347	262	838	397	266	234	297	1	592	490
1	1	1	1	1	1	1			Phmamm.CG.MTP2014.S195.g05130	4485	S195-15815-16089	1.81749	0.504032	956	1631	604	475	308	1261	567	551	232	501	246	279	828	1	956
	14.1844	0.166841	0.217489	0.432099	0.563273				Phmamm.CG.MTP2014.S2574.g16837	4487	S2574-2100-2233	76	1.58929	76	360	100	55	88	1	1	1	1	1	15	1	1	55
84.5768	1	79.3555	79.3555	15.3151	15.3151	79.3555			Phmamm.CG.MTP2014.S66.g02341	4489	S66-22411-22844	5.04065	3.4486	310	76	208	1	232	106	137	1	61	122	47	1	1	1	310
49.03	4.25962	16.1663	7.01876	21.7582	9.44654	16.1663			Phmamm.CG.MTP2014.S494.g09415	4490	S494-84837-85256	2.9913	0.414168	2924	3479	2653	727	592	1941	513	1202	1160	753	846	1	1	1	2924
1	1.96	1	1	1	1	1			Phmamm.CG.MTP2014.S726.g11529	4492	S726-75466-75594	1.37302	0.744108	346	82	148	238	106	59	115	328	283	176	110	58	252	330	346
	90.6147	0.314118	0.263957	0.341977	0.287368				Phmamm.CG.MTP2014.S88.g02902	4492	S88-139347-139504	0.00219298	0.728595	1	402	318	220	450	399	1	635	90	277	60	1	1	1
25.5044	6.88921	3.09528	2.26475	2.03156	1.48644	3.09528			Phmamm.CG.MTP2014.S37.g01465	4494	S37-327001-327207	2.74943	0.28481	598	608	194	31	84	443	51	58	1	377	1	68	292	1	598
26.8761	2.83328	7.76978	7.56613	4.28073	4.16853	7.76978			Phmamm.CG.MTP2014.S105.g03305	4495	S105-173332-173725	1.75773	0.732789	2046	1790	846	2219	1266	1456	1427	1164	1473	1164	1290	846	789	1	2046
13.8109	1	11.6763	11.1115	6.69386	6.37004	11.6763			Phmamm.CG.MTP2014.S439.g08745	4496	S439-52560-52749	2.48276	0.243386	540	941	684	131	1	436	137	434	49	1	1	1	524	325	540
1	1	1	1	1	1	1			Phmamm.CG.MTP2014.S2179.g16325	4497	S2179-15627-15967	0.52007	0.359307	149	223	156	216	142	477	107	465	275	108	55	345	714	352	149
15.6884	1	13.1366	5.71156	4.35956	1.89545	13.1366			Phmamm.CG.MTP2014.S230.g05761	4500	S230-107550-107979	0.511751	2.24019	1252	1542	1038	2185	4808	2249	5125	2986	4361	1907	5962	1941	1668	1520	5962
	68.3887	0.490686	0.421408	1.01922	0.875317				Phmamm.CG.MTP2014.S469.g09090	4500	S469-55564-55836	0.36129	1.26047	280	981	243	937	450	495	1355	634	628	916	1425	104	260	1
35.7219	1	21.5275	16.2404	23.8919	18.0242	21.5275			Phmamm.CG.MTP2014.S528.g09783	4503	S528-38628-39102	1.95889	0.885992	1382	691	666	687	828	1269	905	310	1794	1101	2111	699	885	1	2111
	19.6886	0.524159	0.744059	0.616613	0.8753				Phmamm.CG.MTP2014.S1522.g15026	4504	S1522-10186-10490	2.27895	0.306958	433	305	164	470	150	263	75	166	361	214	217	1	368	1
9.08058	4.44287	1.76332	1.65953	0.629022	0.591997	1.76332			Phmamm.CG.MTP2014.S489.g09349	4506	S489-71407-71553	1.03327	3.05508	264	63	127	86	500	150	221	139	206	372	265	121	1	640	372
1	1	1	1	1	1	1			Phmamm.CG.MTP2014.S357.g07741	4507	S357-12545-12858	4.49156	0.785662	5053	2015	2035	3212	1638	2298	2691	1101	1358	1149	2156	768	863	1550	5053
10.9286	1	9.87085	9.87085	6.75033	6.75033	9.87085			Phmamm.CG.MTP2014.S2132.g16244	4508	S2132-109-823	0.804196	0.380794	1150	1472	1058	2738	1409	1771	308	1109	1590	1751	931	366	1210	1683	1751
	24.3223	2.56577	2.52063	1.52297	1.49618				Phmamm.CG.MTP2014.S1316.g14461	4508	S1316-36059-36377	33.5517	0.112595	973	539	390	81	1	443	58	57	256	1	35	1	550	1
15.3448	1.62756	0.156642	0.297738	0.45948	0.873357	0.297738			Phmamm.CG.MTP2014.S1520.g15021	4510	S1520-19699-20206	0.787394	0.521601	837	1097	567	2385	798	2013	1496	849	250	1277	762	493	1	1651	1277
3.85072	3.09779	1.05998	1.01573	1.20096	1.15082	1.05998			Phmamm.CG.MTP2014.S705.g11368	4510	S705-62528-62880	1.07933	0.362512	1000	1603	203	833	542	1269	220	480	588	1373	427	270	1161	210
25.785	1.78713	23.666	23.0832	3.31748	3.23578	23.666			Phmamm.CG.MTP2014.S875.g12525	4514	S875-62403-63000	5.42774	0.463211	12112	6112	4621	2240	1058	3509	1605	2174	1571	2289	1108	1360	192	1744	12112
19.0065	2.32229	18.7834	5.02545	18.0433	4.82743	18.7834			Phmamm.CG.MTP2014.S932.g12852	4514	S932-4871-5361	1.73677	2.09509	1920	2146	1318	1029	2173	1516	3159	1337	1678	874	3377	287	164	610	3377
1	1	1	1	1	1	1			Phmamm.CG.MTP2014.S845.g12340	4514	S845-56065-56305	2.29316	1.65008	352	116	237	370	454	253	574	144	343	163	224	1	673	115	352
	30.0349	0.655962	0.649052	0.509782	0.504411				Phmamm.CG.MTP2014.S764.g11795	4519	S764-58448-58703	2.12817	0.525509	3354	2559	1656	834	954	2753	931	1942	1043	1210	1610	414	1223	372
1.70907	1	1.62382	1.62382	1	1	1.62382			Phmamm.CG.MTP2014.S251.g06153	4523	S251-122182-122318	0.665714	5.93694	233	282	230	110	4	1	655	599	429	101	583	1	1	1	583
	81.0609	0.375302	0.309288	1.67777	1.38266				Phmamm.CG.MTP2014.S924.g12805	4523	S924-51121-51307	0.632887	0.44438	662	491	378	1428	413	307	358	1238	625	854	710	607	862	354
1	1	1	1	1	1	1			Phmamm.CG.MTP2014.S179.g04826	4524	S179-55805-56200	0.71312	1.60406	568	223	80	776	1345	406	551	1077	346	516	713	224	160	720	713
	7.76224	0.312951	0.788022	0.574681	1.44707				Phmamm.CG.MTP2014.S511.g09602	4524	S511-48409-48622	2.32886	1.15079	694	118	201	325	797	431	73	453	464	143	443	129	1	1
18.0744	1	16.2153	17.6248	0.956	1.0391	17.6248			Phmamm.CG.MTP2014.S13.g00576	4525	S13-262692-262827	0.723032	1.2285	372	427	371	473	866	713	591	571	294	458	532	492	1	1102	532
21.4222	2.63133	3.16417	1.3813	3.7513	1.63761	3.16417			Phmamm.CG.MTP2014.S60.g02163	4529	S60-82919-83306	1.12971	0.542016	3745	2908	2013	3930	1960	3472	2052	3614	2688	3016	2012	2487	5871	3984	3745
43.2739	4.09607	1.06302	1.46255	0.913083	1.25626	1.46255			Phmamm.CG.MTP2014.S78.g02644	4536	S78-44042-44276	2.15187	2.38841	1757	1621	1230	910	2779	2334	4969	550	2195	1083	1870	341	1050	363	1870
1	1	1	1	1	1	1			Phmamm.CG.MTP2014.S24.g01002	4536	S24-380551-380783	3.25333	0.521253	244	357	63	109	232	338	1	59	227	91	82	44	1	1	244
	9.70684	1.15036	0.697535	1.10857	0.672196				Phmamm.CG.MTP2014.S736.g11591	4536	S736-13424-13630	2.62195	1.36634	430	262	372	107	877	802	365	71	183	257	128	71	204	1
	200.943	0.423884	0.557941	1.15645	1.52219				Phmamm.CG.MTP2014.S641.g10833	4541	S641-9464-9662	2.22491	1.16721	920	720	669	194	713	1044	732	398	1276	429	176	495	1090	1192
1.57968	1	0.775291	0.986239	0.95379	1.2133	0.986239			Phmamm.CG.MTP2014.S532.g09815	4544	S532-28743-29691	2.37801	0.414776	2076	683	709	2008	854	1254	499	481	1506	1265	1465	1148	1275	619	2076
	143.513	0.330006	0.683971	0.479312	0.993423				Phmamm.CG.MTP2014.S1412.g14729	4544	S1412-16845-17069	1.91429	2.0032	938	635	579	328	637	610	1242	601	776	379	971	9	28	1
	34.6289	1.61834	1.08125	1.52391	1.01816				Phmamm.CG.MTP2014.S197.g05168	4545	S197-22116-22305	1.98773	0.912088	324	306	236	37	340	509	158	120	245	206	214	55	1150	1
1	1	1	1	1	1	1			Phmamm.CG.MTP2014.S842.g12315	4546	S842-28475-28751	19.6901	1.87809	2097	997	441	50	540	557	600	1	113	212	206	320	300	1190	2097
5.10025	1	3.80402	3.80402	1.19343	1.19343	3.80402			Phmamm.CG.MTP2014.S195.g05131	4547	S195-37309-37465	0.00554017	1.93836	1	215	208	157	634	281	215	54	317	307	374	231	1	540	374
116.699	1	67.1909	73.3903	101.553	110.923	110.923			Phmamm.CG.MTP2014.S110.g03396	4548	S110-36010-36493	17.2035	2.50685	1944	1309	926	231	1314	718	1065	67	951	159	956	492	1	390	1944
35.1723	2.55038	11.1108	7.70066	4.86271	3.37023	11.1108			Phmamm.CG.MTP2014.S486.g09314	4551	S486-109164-109296	0.0376712	0.479899	11	361	133	264	190	134	1	251	346	333	655	1	234	1	655
13.1804	6.6308	3.08127	3.76406	1.14677	1.40089	3.76406			Phmamm.CG.MTP2014.S1.g00058	4552	S1-610098-610403	1.68539	0.492754	150	428	550	37	1	308	169	40	339	138	175	1	188	1	175
2.34668	1	2.34309	2.34309	1.07901	1.07901	2.34309			Phmamm.CG.MTP2014.S497.g09446	4555	S497-32180-32378	693	2.31977	693	1	168	100	398	72	1	1	23	1	1	1	1	1	693
1	1	1	1	1	1	1			Phmamm.CG.MTP2014.S543.g09903	4555	S543-22313-22556	7.38028	0.274667	524	245	246	89	102	286	1	141	24	1	1	1	1	1	524
1	1	1	1	1	1	1			Phmamm.CG.MTP2014.S605.g10497	4555	S605-74160-74404	5.07246	1.39655	525	234	148	21	440	501	289	206	68	1	163	56	212	1	525
95.0155	2.63699	10.6649	5.3686	11.0191	5.54688	10.6649			Phmamm.CG.MTP2014.S300.g06934	4558	S300-138465-138977	1.4954	0.123464	2436	4131	3560	324	1	1466	220	2574	537	684	1	87	300	1	2436
	34.9878	0.294033	0.201462	0.415151	0.284448				Phmamm.CG.MTP2014.S39.g01513	4559	S39-75343-75560	0.246057	1.35331	78	455	272	182	404	786	906	368	1736	266	1884	566	1602	1145
1.19794	2.80276	1	1	1.09897	1.09897	1			Phmamm.CG.MTP2014.S459.g08982	4563	S459-107196-107596	2.53846	0.44683	396	178	567	666	154	312	283	27	577	285	109	111	284	1
	7.1031	0.739264	0.548747	0.967558	0.718206				Phmamm.CG.MTP2014.S2308.g16514	4564	S2308-11267-11442	6.5799	0.601117	1997	282	553	396	336	499	202	265	1	342	1	117	1	1
6.35131	2.03742	0.308013	0.932297	0.361492	1.09417	0.932297			Phmamm.CG.MTP2014.S961.g13005	4566	S961-37168-37357	2.05116	0.574246	441	21	182	478	316	384	179	52	449	378	99	326	1	344
	27.5556	3.15835	2.33176	1.22727	0.906073				Phmamm.CG.MTP2014.S138.g04016	4566	S138-103568-104435	0.701785	1.08796	4383	5470	3224	6860	5677	6316	8658	5872	13019	6619	15832	4963	4169	6454
10.8646	1	3.08309	3.68112	0.988743	1.18053	3.68112			Phmamm.CG.MTP2014.S578.g10239	4568	S578-90032-90322	1.90103	0.808528	1575	1426	1281	245	514	951	453	1046	775	611	384	125	1	605	1575
1	1	1	1	1	1	1			Phmamm.CG.MTP2014.S707.g11388	4569	S707-85752-85895	0.615471	0.425762	549	105	254	434	118	583	315	1277	308	507	235	343	1	275	549
1	1	1	1	1	1	1			Phmamm.CG.MTP2014.S79.g02675	4569	S79-109813-110047	0.00475059	3.96296	1	1	1	26	106	1	1	99	246	322	1	234	300	278	322
32.7345	1	1.71088	1.5476	2.76191	2.49833	1.71088			Phmamm.CG.MTP2014.S50.g01876	4572	S50-60579-60895	1.13892	0.870769	1074	913	1065	644	1656	1956	608	908	921	978	866	551	272	1379	1074
1	1	1	1	1	1	1			Phmamm.CG.MTP2014.S589.g10340	4572	S589-52081-52257	2.91262	2.62202	150	1	79	1	450	335	431	102	848	1	389	72	1	1047	389
	7.61978	5.84202	3.68796	5.68105	3.58635				Phmamm.CG.MTP2014.S735.g11585	4572	S735-69160-69525	2.07757	0.638594	1366	1254	691	1294	1283	1437	461	675	888	640	550	345	1	475
	176.645	0.94377	0.652906	1.04927	0.725893				Phmamm.CG.MTP2014.S711.g11404	4572	S711-33607-33894	0.578963	1.24947	999	1020	787	1770	1540	1068	2006	1748	3806	1703	2116	1129	662	363
32.4058	1	1.98126	1.95498	2.57645	2.54229	1.98126	endo	PCD18; PCD19; PCDGL	Phmamm.CG.MTP2014.S225.g05680	4573	S225-66114-66320	2.29787	1.04571	1404	932	485	778	748	1388	1517	543	402	679	1019	514	300	1	1404
139.558	1	0.799764	1.34402	1.32781	2.23142	1.34402			Phmamm.CG.MTP2014.S340.g07518	4573	S340-107757-108005	1.15983	1.77128	537	1107	279	862	698	642	1966	603	371	323	141	664	585	1516	537
4.59293	1	3.05295	3.05295	1.26661	1.26661	3.05295			Phmamm.CG.MTP2014.S1114.g13729	4574	S1114-22400-22614	1.23833	1.0458	504	67	123	234	313	290	235	163	228	651	285	208	466	1	651
63.0808	1	60.3657	60.3657	2.11753	2.11753	60.3657			Phmamm.CG.MTP2014.S3427.g17738	4575	S3427-35-291	0.454976	0.214936	96	28	121	470	1	79	117	54	267	368	108	1	1	325	368
1	1	1	1	1	1	1			Phmamm.CG.MTP2014.S3140.g17490	4577	S3140-6422-6550	2.63636	0.567097	957	706	376	1035	416	977	725	669	298	57	646	295	880	555	957
1	1	1	1	1	1	1			Phmamm.CG.MTP2014.S369.g07909	4578	S369-130624-131112	0.260384	0.32978	420	562	437	762	347	645	117	2092	482	1134	610	3605	3663	5058	1134
14.1795	1.41771	13.6396	13.6396	5.75666	5.75666	13.6396			Phmamm.CG.MTP2014.S833.g12250	4579	S833-52883-53086	46.9375	0.502646	2253	544	307	43	1	146	94	95	111	1	1	184	1	1	2253
1	1	1	1	1	1	1			Phmamm.CG.MTP2014.S724.g11508	4581	S724-68856-69104	0.230835	2.51093	134	159	117	274	580	92	339	684	414	477	1212	881	2174	332	1212
1.89645	1	1.44823	1.44823	1	1	1.44823			Phmamm.CG.MTP2014.S2758.g17066	4582	S2758-12244-12358	2.6641	0.182778	1039	703	293	767	224	464	1	165	443	615	303	119	594	107	1039
2.59414	1	1.32646	1.11756	0.927026	0.781029	1.32646			Phmamm.CG.MTP2014.S509.g09584	4583	S509-43799-44064	0.00129786	6.25676	1	275	95	98	750	50	176	771	2204	770	1689	270	505	995	1689
1	1	1	1	1	1	1			Phmamm.CG.MTP2014.S824.g12198	4584	S824-61449-61739	5.70073	0.38438	781	392	385	283	250	370	1	232	203	42	1	57	1	1	781
4.99469	1	4.98853	4.98853	1.98941	1.98941	4.98853			Phmamm.CG.MTP2014.S480.g09228	4584	S480-82224-82444	8.42162	1.10183	779	1867	805	140	410	1225	1094	91	210	94	256	136	620	1	779
5.9519	1	5.28584	5.28584	1	1	5.28584			Phmamm.CG.MTP2014.S3.g00160	4584	S3-469811-470065	2.33225	0.435365	358	920	315	353	526	1140	124	62	466	245	225	103	1	1	358
1	1	1	1	1	1	1			Phmamm.CG.MTP2014.S797.g12014	4585	S797-16599-16731	0.657718	0.94579	147	289	196	792	348	75	472	269	367	178	282	168	1	529	282
1	1	1	1	1	1	1			Phmamm.CG.MTP2014.S318.g07172	4586	S318-64489-64709	0.391167	4.69595	124	1	225	172	815	272	1270	273	1697	361	2429	999	420	1	2429
5.80715	1	4.54264	4.54264	1.06941	1.06941	4.54264			Phmamm.CG.MTP2014.S305.g07004	4588	S305-55925-56125	2.72727	1	150	668	371	1	1	1	1	1	1	109	1	1	1	1	150
131.162	1	128.516	128.516	1.0594	1.0594	128.516			Phmamm.CG.MTP2014.S1180.g13992	4589	S1180-12716-12864	0.290187	1.86776	241	196	316	847	1159	378	1129	1011	752	650	1179	783	889	785	1179
1	1	1	1	1	1	1			Phmamm.CG.MTP2014.S301.g06951	4589	S301-149668-149821	0.79646	1.13675	45	363	122	118	114	233	285	46	148	67	31	1	522	150	67
42.6542	1	27.9095	27.9095	39.2288	39.2288	27.9095			Phmamm.CG.MTP2014.S502.g09503	4591	S502-79463-79981	3.35178	0.377426	3573	2978	1908	1012	944	2904	534	1142	760	990	153	400	1776	2266	3573
9.85798	1	0.367222	0.219905	0.544424	0.326019	0.367222			Phmamm.CG.MTP2014.S1575.g15148	4592	S1575-17967-18091	1.97263	0.652275	937	218	123	519	160	338	399	601	193	349	84	393	632	374	937
10.656	1	0.617105	1.39199	0.394686	0.890288	1.39199			Phmamm.CG.MTP2014.S359.g07757	4593	S359-544-1849	2.8616	0.972241	2109	3094	1112	1205	1734	1713	1103	695	1252	779	520	393	827	3534	2109
3.50057	1	2.79531	2.43419	1.82377	1.58816	2.79531			Phmamm.CG.MTP2014.S1471.g14887	4593	S1471-30207-30547	84	0.495798	84	447	502	30	1	89	58	1	1	1	1	1	1	1	84
5.7163	1	5.25166	5.25166	1	1	5.25166			Phmamm.CG.MTP2014.S413.g08439	4597	S413-64648-64908	2.39959	1.71798	2348	1389	861	377	628	591	1035	1390	2428	567	1737	114	188	374	2348
8.38486	1.12537	3.65695	4.14807	2.55153	2.8942	4.14807			Phmamm.CG.MTP2014.S207.g05365	4601	S207-18875-19014	4.83871	1.92337	150	1	11	63	322	198	180	61	457	1	900	184	264	630	900
	23.964	0.37391	0.508263	0.291029	0.395602				Phmamm.CG.MTP2014.S1444.g14808	4601	S1444-8670-9038	3.35117	0.536255	501	444	352	549	450	706	223	145	357	154	14	134	1050	1
	16.3564	2.59382	1.74816	1.74591	1.17669				Phmamm.CG.MTP2014.S3.g00159	4602	S3-463323-463634	2.63323	0.558242	420	394	374	279	190	176	64	173	288	146	108	185	1	1
	51.3925	0.206808	0.256021	0.341562	0.422841				Phmamm.CG.MTP2014.S48.g01809	4603	S48-56217-56627	1.33333	1.10633	2094	1941	1547	2631	2258	2974	3943	1470	3559	1671	2834	990	1017	1169
7.2356	2.76088	2.47052	1.96246	1.75191	1.39163	2.47052			Phmamm.CG.MTP2014.S587.g10321	4604	S587-48698-49146	1.17428	1.64493	1324	1456	1191	1370	1654	1314	2761	1091	3402	1164	2199	1147	858	1691	2199
2.10933	1	0.845595	0.964684	1.24958	1.42556	0.964684			Phmamm.CG.MTP2014.S1819.g15708	4604	S1819-10593-10786	2.1618	0.520677	481	212	214	362	118	170	159	146	112	299	429	34	1	220	481
3.36475	6.63338	0.754922	0.609987	0.969734	0.783558	0.754922			Phmamm.CG.MTP2014.S125.g03720	4604	S125-7689-7918	2.75802	3.70489	473	582	350	370	601	223	1596	107	477	236	392	164	1	1
5.4854	4.45077	2.93152	1.18183	0.967691	0.390121	2.93152			Phmamm.CG.MTP2014.S469.g09089	4604	S469-37497-37623	4.68571	2.06263	246	255	96	100	660	379	328	1	131	104	421	85	116	306
8.99313	1	8.89953	8.89953	3.46883	3.46883	8.89953			Phmamm.CG.MTP2014.S490.g09361	4606	S490-61716-62066	0.0414414	4.12784	23	57	185	89	1150	263	303	412	501	698	61	445	533	1455	698
38.0193	1	26.5191	35.5623	18.0193	24.1639	35.5623			Phmamm.CG.MTP2014.S1162.g13932	4607	S1162-29322-29521	0.62069	0.847775	72	762	261	260	300	167	62	104	72	128	7	1	1	1	128
2.39178	1	1.69589	1.69589	1.55666	1.55666	1.69589			Phmamm.CG.MTP2014.S726.g11523	4608	S726-12911-13175	0.00851064	0.209302	1	81	120	155	1	447	125	1	48	234	448	1	1	1	448
	10.3448	1.07548	0.868234	1.49492	1.20685				Phmamm.CG.MTP2014.S20.g00862	4608	S20-343103-343255	1.60896	0.454753	539	895	528	520	406	795	192	350	591	320	410	227	1	285
5.33552	2.04195	1.86899	1.80456	2.06393	1.99278	1.86899			Phmamm.CG.MTP2014.S65.g02320	4611	S65-165489-165860	3.33068	0.314947	418	352	180	471	176	91	1	176	450	75	272	89	300	58
3.42256	2.98019	2.81866	2.81866	2.17645	2.17645	2.81866			Phmamm.CG.MTP2014.S553.g10004	4612	S553-11957-12143	0.662577	0.744108	270	257	138	202	398	392	44	572	118	243	74	150	1	1
1	1	1	1	1	1	1			Phmamm.CG.MTP2014.S3579.g17853	4614	S3579-1223-1424	2.10894	0.493414	2536	827	1270	1825	1446	1971	427	1407	416	998	802	306	1	1383	2536
	26.8572	1.25696	0.986173	1.1514	0.903356				Phmamm.CG.MTP2014.S191.g05061	4614	S191-38146-38502	2.46893	1.0293	1669	2124	1948	233	1031	1815	1077	639	478	713	1037	364	180	1004
1	1	1	1	1	1	1			Phmamm.CG.MTP2014.S2772.g17089	4615	S2772-1128-1393	8.4507	0.00547945	600	628	538	221	1	144	1	94	64	48	9	1	1	1	600
1	1	1	1	1	1	1			Phmamm.CG.MTP2014.S464.g09026	4617	S464-40924-41088	0.531602	1.75375	307	579	235	705	1417	830	1275	572	872	583	1179	603	971	950	1179
1	1	1	1	1	1	1			Phmamm.CG.MTP2014.S886.g12603	4620	S886-36214-36552	0.732669	0.269572	1654	1634	1208	1317	742	2515	291	3058	2324	1457	1081	2329	1258	5774	1654
1.16871	1	0.922208	1	0.922208	1	1			Phmamm.CG.MTP2014.S2203.g16365	4620	S2203-14246-14397	1.04527	0.326923	254	100	165	343	104	541	185	265	154	221	1	82	742	255	254
	7.9244	0.438572	0.533338	0.496053	0.603239				Phmamm.CG.MTP2014.S657.g10987	4620	S657-90688-90904	0.00260417	2.97323	1	181	111	195	195	328	1360	327	517	441	1172	120	836	1559
1	1	1	1	1	1	1			Phmamm.CG.MTP2014.S36.g01416	4622	S36-170134-170357	0.648344	1.18713	460	466	102	349	431	319	362	684	1257	735	215	590	168	1021	735
5.58388	2.40388	1.73489	1.3856	1.17362	0.937334	1.73489			Phmamm.CG.MTP2014.S994.g13159	4623	S994-46158-46318	3.69565	3.66486	595	250	306	301	394	69	962	104	93	218	344	1	1	325
1	1	1	1	1	1	1			Phmamm.CG.MTP2014.S2799.g17114	4624	S2799-10-160	1.36227	0.730123	1130	1693	742	1409	932	1270	1024	466	1822	1193	1597	569	1255	2957	1597
1.03852	1.07727	0.981105	0.870195	0.981105	0.870195	0.981105			Phmamm.CG.MTP2014.S321.g07225	4625	S321-107808-108221	0.864069	0.117898	499	188	140	1015	1	393	165	973	176	182	4	229	362	1	499
1.72339	3.01271	0.849264	0.816392	0.911638	0.876352	0.849264			Phmamm.CG.MTP2014.S229.g05746	4625	S229-67251-67433	1.76754	0.773363	806	715	453	796	478	563	573	515	307	397	476	44	18	285
1	1	1	1	1	1	1			Phmamm.CG.MTP2014.S62.g02223	4626	S62-49348-49618	3.35431	1.20757	2239	1094	555	416	747	1010	975	748	609	587	2159	671	1295	735	2239
	50.5263	1.71416	1.51216	0.513763	0.453218				Phmamm.CG.MTP2014.S918.g12772	4626	S918-22871-23667	1.81692	1.31784	913	1248	1163	560	734	623	825	464	592	541	1327	354	300	1307
	21.6061	1.42977	0.907478	1.32001	0.837813				Phmamm.CG.MTP2014.S2570.g16833	4626	S2570-5768-6115	1.56475	0.513433	435	441	317	206	296	799	220	189	137	367	1	214	1	689
1	1.85483	1	1	1	1	1			Phmamm.CG.MTP2014.S2804.g17122	4628	S2804-15371-15639	4.25731	0.75	364	271	135	143	229	285	92	110	161	61	150	227	519	559	364
3.84784	1	3.50338	3.50338	1.05021	1.05021	3.50338			Phmamm.CG.MTP2014.S32.g01248	4629	S32-58964-59105	49	0.911392	49	395	74	1	18	78	54	1	1	1	1	1	1	345	49
12.6844	1	11.7518	11.7518	3.35672	3.35672	11.7518			Phmamm.CG.MTP2014.S212.g05481	4632	S212-179104-179754	1.07173	1.99585	1636	1131	903	833	1412	853	1953	2061	1430	992	927	859	1710	2283	1636
2.58658	1.83627	2.52877	2.52877	1	1	2.52877			Phmamm.CG.MTP2014.S259.g06269	4632	S259-106668-106872	13.1429	0.0294118	460	245	245	67	1	1	1	26	125	44	1	42	234	1	460
1	1	1	1	1	1	1			Phmamm.CG.MTP2014.S619.g10624	4632	S619-49-984	2.47278	2.73089	4043	1973	272	362	1893	1574	3394	1511	1023	1759	1318	976	4529	4126	4043
	54.6245	3.04017	2.88395	1.45152	1.37694				Phmamm.CG.MTP2014.S221.g05628	4633	S221-144262-144551	14.0909	0.223301	465	586	459	122	150	702	34	65	211	1	1	1	1	1
4.57327	1.96768	2.31526	2.10408	1.60186	1.45575	2.31526			Phmamm.CG.MTP2014.S433.g08667	4634	S433-21229-21732	1.21852	2.10345	421	711	531	173	623	320	414	428	386	263	1027	241	1	360	1027
	135.767	0.313638	0.468659	0.36186	0.540716				Phmamm.CG.MTP2014.S321.g07217	4634	S321-35096-35425	2.27461	1.05688	6792	3443	2668	2668	3020	4048	4078	3747	3744	2225	3637	2100	2192	770
3.7473	1.42103	2.21025	1.99736	1.52819	1.38099	2.21025			Phmamm.CG.MTP2014.S151.g04275	4636	S151-163455-163673	0.58897	0.71503	566	848	440	1548	612	754	1034	557	1479	1365	896	984	2301	1338	1365
	19.832	1.59235	1.95899	1.34329	1.65258				Phmamm.CG.MTP2014.S408.g08378	4638	S408-32597-32817	0.364465	0.952055	80	1	143	275	212	17	66	20	493	419	212	9	1	90
1.01827	1	1	1	1.00913	1.00913	1			Phmamm.CG.MTP2014.S237.g05904	4640	S237-72251-74542	1.47584	0.920239	26588	18412	16857	39549	17698	16368	33759	20603	23219	15428	26508	10133	9741	10207	26588
13.3246	1	0.112306	0.350775	0.112306	0.350775	0.350775			Phmamm.CG.MTP2014.S1871.g15812	4641	S1871-21153-21456	6.02013	0.459375	1794	1008	611	836	454	764	281	192	308	404	106	88	1469	453	1794
8.30355	1	5.76095	3.57652	8.2538	5.12414	5.76095			Phmamm.CG.MTP2014.S491.g09372	4641	S491-59797-60479	1.83598	0.709882	2944	2189	2174	1595	1649	2817	1483	1848	1106	1359	626	128	1154	970	2944
	28.2511	0.38185	0.336261	2.01514	1.77455				Phmamm.CG.MTP2014.S85.g02828	4645	S85-145087-145296	0.555066	1.59498	126	83	1	241	340	38	105	60	315	394	946	648	1	1
1.42051	2.03308	1.2307	0.829827	1.15871	0.781286	1.2307			Phmamm.CG.MTP2014.S304.g06990	4648	S304-74421-74547	0.779156	1.51765	157	79	127	251	329	344	574	272	401	131	373	539	549	65
1	1	1	1	1	1	1			Phmamm.CG.MTP2014.S2010.g16059	4649	S2010-22364-22658	21.2093	0.00364964	456	179	240	7	1	541	1	42	40	1	1	39	1	210	456
3.26634	1	3.2003	3.2003	2.5725	2.5725	3.2003			Phmamm.CG.MTP2014.S57.g02063	4649	S57-114260-114373	10.1182	1.85752	3081	734	449	278	1090	480	318	369	256	240	249	94	393	1	3081
1.06757	1	1	1	1.03379	1.03379	1			Phmamm.CG.MTP2014.S278.g06596	4651	S278-105059-105621	3.59245	0.250297	7043	3945	1825	2812	552	3089	925	2568	850	1353	798	970	1059	340	7043
	20.4766	1.13353	0.922617	1.44949	1.17979				Phmamm.CG.MTP2014.S633.g10757	4652	S633-14521-14712	0.50955	1.14183	707	1023	213	663	1288	1565	1256	1634	1598	1141	3237	1153	660	2659
1	1	1	1	1	1	1			Phmamm.CG.MTP2014.S825.g12202	4653	S825-45378-45523	2.83784	1.48276	525	658	182	113	260	177	170	320	183	50	66	42	1	445	525
1.89288	1	1.44644	1.44644	1	1	1.44644			Phmamm.CG.MTP2014.S173.g04720	4655	S173-150355-150541	22.5714	2.95833	395	36	98	4	90	44	52	34	31	1	9	1	1	1	395
47.1555	5.86364	44.8746	14.5445	26.5171	8.59458	44.8746			Phmamm.CG.MTP2014.S12.g00527	4657	S12-292666-292979	2.31383	5.28647	870	327	44	250	1452	504	2534	259	4424	493	3944	660	2945	240	3944
1	1	1	1	1	1	1			Phmamm.CG.MTP2014.S377.g07998	4657	S377-31980-32240	1.13247	1.04958	1184	1022	684	1074	934	822	1056	1481	1796	610	1375	421	1077	1027	1375
1	1	1	1	1	1	1			Phmamm.CG.MTP2014.S326.g07293	4657	S326-100973-101103	0.764268	1.1872	308	631	305	966	752	284	732	537	529	269	593	383	1	1185	593
1.8203	1	0.709144	0.383805	0.709144	0.383805	0.709144			Phmamm.CG.MTP2014.S55.g02006	4659	S55-2229-3098	0.484202	2.60636	1203	1430	497	2078	3360	2007	7287	2447	7554	2522	10648	1558	1213	2244	10648
19.0659	1	15.7756	3.63266	5.14114	1.18385	15.7756			Phmamm.CG.MTP2014.S181.g04884	4660	S181-155882-156036	0.54321	2.83142	88	103	147	216	488	395	1242	56	1533	268	1862	1	256	374	1862
1	1	1	1	1	1	1			Phmamm.CG.MTP2014.S359.g07763	4660	S359-82384-82598	0.810316	1.4774	974	654	324	1155	996	305	1161	1392	778	1012	691	924	300	300	1012
2.97485	1.13088	0.503164	0.511611	0.503164	0.511611	0.511611			Phmamm.CG.MTP2014.S864.g12450	4660	S864-32732-33164	0.279851	7.18708	150	361	324	328	2973	570	3481	229	4933	843	6095	393	290	359	6095
10.3893	4.02476	3.40331	2.72127	1.36202	1.08907	3.40331			Phmamm.CG.MTP2014.S702.g11341	4661	S702-83261-83659	2.39233	0.778748	1872	103	346	99	413	588	122	468	1	1097	246	1374	551	735	1872
	59.0477	2.12843	1.43151	2.46008	1.65456		endo	Hes1/4	Phmamm.CG.MTP2014.S58.g02084	4662	S58-59343-59759	2.64144	1.40608	6457	4426	3934	2014	2599	3443	5074	2374	6499	2515	5839	1689	788	4014	6457
3.55618	3.41494	2.79357	2.79357	1	1	2.79357			Phmamm.CG.MTP2014.S1810.g15691	4662	S1810-21481-21633	1.88077	0.00155885	489	496	600	573	1	710	1	228	141	292	70	1	1	1
	33.2621	1.93442	1.5883	1.72988	1.42036				Phmamm.CG.MTP2014.S354.g07707	4664	S354-143078-143607	0.0984575	1.41274	150	554	1142	362	700	1208	1518	1133	1581	1914	1917	420	2399	1963
18.3971	1	15.3611	15.3611	1.03267	1.03267	15.3611			Phmamm.CG.MTP2014.S251.g06155	4666	S251-165310-166125	2.97244	0.474106	3344	1577	833	1834	786	1410	752	270	1168	1980	588	424	812	1110	3344
	19.9686	0.363079	0.447438	0.497585	0.613196				Phmamm.CG.MTP2014.S16.g00674	4666	S16-160064-160219	3.57183	0.415373	634	850	413	736	200	617	362	43	907	312	108	77	1	348
53.7068	2.78065	13.8345	8.23958	10.5058	6.25709	13.8345			Phmamm.CG.MTP2014.S205.g05344	4667	S205-154445-154800	4.4858	2.62236	2133	753	933	310	490	164	753	419	1420	532	2298	222	763	728	2298
2.91389	1	2.2823	2.2823	1.37965	1.37965	2.2823			Phmamm.CG.MTP2014.S61.g02210	4668	S61-187014-187214	5.8109	0.881014	1813	924	406	839	416	699	939	283	348	341	260	381	272	1	1813
	9.74478	1.63521	1.38604	1.27379	1.07968				Phmamm.CG.MTP2014.S1008.g13223	4670	S1008-33736-33988	1.12676	1.28977	1200	249	619	375	562	505	573	1290	513	840	266	267	1318	490
	11.0513	1.74284	2.12495	1.40598	1.71424				Phmamm.CG.MTP2014.S3352.g17671	4672	S3352-695-1197	0.578035	0.25974	150	182	498	628	114	835	266	329	200	190	68	1	1	1
1	1	1	1	1	1	1			Phmamm.CG.MTP2014.S18.g00746	4673	S18-99417-99639	3.64467	0.793814	359	1	135	111	94	83	60	1	87	196	1	1	1	1	359
1	1	1	1	1	1	1			Phmamm.CG.MTP2014.S515.g09636	4673	S515-42656-42817	2.14545	0.989583	236	171	274	584	404	280	451	133	245	87	60	5	168	455	236
1.1808	1	1.04478	1.04478	1.16869	1.16869	1.04478			Phmamm.CG.MTP2014.S241.g05993	4674	S241-180709-180885	0.551724	2.07389	88	1	80	113	300	90	121	1	227	318	110	1	300	255	318
5.57102	5.78761	1.94294	2.13273	2.54222	2.79055	2.13273			Phmamm.CG.MTP2014.S580.g10257	4674	S580-21687-21907	2.98361	0.247344	455	720	561	144	162	515	1	128	82	177	55	1	370	1
	11.8203	6.05237	3.96929	2.04195	1.33916				Phmamm.CG.MTP2014.S2061.g16119	4674	S2061-17193-18109	1.16283	0.373875	1539	1017	877	1897	992	1770	379	1461	1157	1186	1195	789	512	1274
5.59991	4.93593	2.16114	0.922854	3.6166	1.54436	2.16114			Phmamm.CG.MTP2014.S151.g04268	4674	S151-71127-71369	1.09907	3.7386	649	224	102	471	1706	428	1655	830	3385	351	3155	200	450	320
1	1	1	1	1	1	1			Phmamm.CG.MTP2014.S2371.g16592	4675	S2371-4074-4257	312	0.00647249	312	355	615	1	1	308	1	1	1	1	1	42	1	1	312
3.0119	1	2.60259	2.60259	1	1	2.60259			Phmamm.CG.MTP2014.S627.g10714	4675	S627-96149-96593	0.75443	2.74517	149	84	62	275	523	243	899	60	244	335	86	67	189	1	335
1	1	1	1	1	1	1			Phmamm.CG.MTP2014.S1186.g14015	4676	S1186-39544-40025	0.551282	1.09619	172	95	34	550	544	1	60	328	282	296	75	166	1	1	296
	9.59838	0.514363	0.715131	0.739424	1.02804				Phmamm.CG.MTP2014.S428.g08617	4679	S428-13393-13907	1.03251	0.994324	4018	3869	2342	4905	3455	5137	6530	3603	8503	4180	10397	4001	1696	2616
4.73207	1	3.55565	3.34084	2.72795	2.56314	3.55565			Phmamm.CG.MTP2014.S20.g00863	4681	S20-350974-351406	1.85348	1.4012	2024	1245	1359	659	2302	1674	967	1355	1597	829	2785	443	1280	880	2785
1	1	1	1	1	1	1			Phmamm.CG.MTP2014.S416.g08466	4683	S416-25061-25208	6.7013	1.02639	1032	578	189	999	998	365	402	42	195	266	374	1	1	1	1032
	76.2074	0.325447	0.451519	0.268804	0.372933				Phmamm.CG.MTP2014.S42.g01641	4684	S42-226120-226399	1.24132	0.632243	1556	588	938	1955	622	979	1233	1522	1725	985	2481	984	1937	968
1	1	1	1	1	1	1			Phmamm.CG.MTP2014.S219.g05585	4685	S219-129115-129283	4.85944	0.65873	605	502	214	163	224	467	191	1	196	248	191	9	1	1	605
3.65748	1.18946	1.47968	1.39214	1.49822	1.40957	1.47968			Phmamm.CG.MTP2014.S305.g07006	4685	S305-78778-78961	1.67674	1.41715	555	483	279	610	682	253	541	305	202	357	466	26	104	1	555
9.24954	1.14659	7.47599	8.88958	3.14161	3.73564	8.88958			Phmamm.CG.MTP2014.S1117.g13745	4690	S1117-36451-36739	0.452166	1.10323	475	1281	746	786	956	1626	1705	1124	999	977	599	269	1046	1	977
83.0896	1	56.0669	80.0177	17.2822	24.6648	80.0177			Phmamm.CG.MTP2014.S35.g01365	4691	S35-102272-102458	2.98266	0.648022	258	585	160	609	82	124	393	1	190	172	342	1	1	1	342
1	1	1	1	1	1	1			Phmamm.CG.MTP2014.S4138.g18245	4692	S4138-7860-8054	12	1.87895	432	1	82	100	356	90	1	71	55	1	1	1	486	1	432
3.06615	1.37144	2.47829	2.10237	0.831201	0.705119	2.47829			Phmamm.CG.MTP2014.S331.g07373	4693	S331-54762-54991	3.16376	2.34875	1816	647	345	198	1144	645	836	942	1261	206	1481	185	850	270	1816
13.6229	1	0.595437	0.420783	0.461724	0.326291	0.595437			Phmamm.CG.MTP2014.S527.g09771	4697	S527-20749-20969	0.874728	1.07784	803	725	764	1958	1954	1729	2020	803	1876	1033	2148	517	440	219	2148
3.65609	1	3.1709	2.65338	2.44972	2.0499	3.1709			Phmamm.CG.MTP2014.S233.g05824	4698	S233-68248-68595	1.55674	2.42929	439	167	162	412	1438	380	486	202	561	362	666	1	184	1	666
13.3015	1	11.6991	11.6991	3.49279	3.49279	11.6991			Phmamm.CG.MTP2014.S915.g12752	4699	S915-20972-21155	9.82353	0.936975	501	205	29	138	184	100	39	25	1	77	83	24	252	1	501
30.4034	1	26.2873	26.2873	2.89713	2.89713	26.2873			Phmamm.CG.MTP2014.S1932.g15922	4700	S1932-5462-5814	22.5357	0.0243902	631	510	124	1	1	81	1	41	1	15	1	1	1	1	631
116.693	3.08663	0.0667052	0.365388	0.136932	0.750065	0.365388			Phmamm.CG.MTP2014.S2362.g16582	4701	S2362-13178-13443	0.431227	0.958649	116	377	432	950	805	501	586	196	109	342	297	1	1782	337	342
5.82912	1.49273	1.5317	0.58379	2.4305	0.926357	1.5317			Phmamm.CG.MTP2014.S2344.g16559	4701	S2344-11092-11265	0.00664452	4.69565	1	449	60	67	758	140	214	127	401	174	554	72	294	1	554
5.68533	2.96715	0.299162	1	0.394783	1.31963	1			Phmamm.CG.MTP2014.S1554.g15096	4701	S1554-9177-9326	0.293015	1.98762	86	303	28	79	348	325	455	365	45	222	46	57	396	1
1	1	1	1	1	1	1			Phmamm.CG.MTP2014.S113.g03471	4702	S113-174542-174697	0.0224719	0.166667	1	165	1	17	1	307	53	1	1	88	1	1	1	1	88
	20.7839	1.14635	0.936749	0.614628	0.502246				Phmamm.CG.MTP2014.S241.g05989	4702	S241-145508-145840	2.23293	1.51361	278	1	156	153	128	141	317	1	780	248	779	227	1	1
	58.674	2.04042	1.29497	1.33721	0.848674				Phmamm.CG.MTP2014.S734.g11580	4706	S734-72843-72972	0.0289855	1.63542	1	128	44	38	80	250	391	1	182	68	195	80	244	1188
	10.3281	9.09968	3.87139	7.89157	3.35741				Phmamm.CG.MTP2014.S399.g08298	4709	S399-96151-96744	18.5577	1.24387	2895	1470	840	505	626	352	440	79	339	233	201	54	176	1
7.06053	6.569	2.49373	2.67428	1.45419	1.55947	2.67428			Phmamm.CG.MTP2014.S2726.g17021	4710	S2726-15299-15484	0.297521	0.780488	18	16	55	309	120	101	200	76	34	45	1	1	168	1	45
494.655	1	36.8558	20.6449	5.44617	3.05068	36.8558			Phmamm.CG.MTP2014.S104.g03275	4711	S104-147884-148209	4.31384	0.893449	1512	1278	991	191	625	1076	507	249	786	452	893	11	300	1	1512
	14.6649	0.665378	0.669754	0.58067	0.584489				Phmamm.CG.MTP2014.S432.g08662	4713	S432-93287-93816	4.36293	1.3711	1695	490	179	883	891	750	1348	659	902	118	535	67	1	1000
1	1	1	0.738538	1	0.738538	1			Phmamm.CG.MTP2014.S18.g00738	4714	S18-21918-22680	4.39795	2.51867	1713	606	399	582	2566	918	1212	544	3382	235	4494	1	910	1526	4494
1	1	1	1	1	1	1			Phmamm.CG.MTP2014.S293.g06823	4714	S293-157035-157164	3.53205	0.730216	551	40	316	277	150	1	53	243	147	69	1	56	734	356	551
5.59022	1.50994	0.313693	0.480409	0.190937	0.292414	0.480409			Phmamm.CG.MTP2014.S20.g00848	4715	S20-180469-180642	0.00574713	0.774955	1	1	394	115	150	436	277	1	530	347	14	208	1	1	347
1	1	1	1	1	1	1			Phmamm.CG.MTP2014.S141.g04076	4717	S141-122065-122229	5.16571	0.463746	452	111	124	137	306	525	1	53	226	122	107	254	350	545	452
4.13635	1	2.59894	2.59894	1	1	2.59894			Phmamm.CG.MTP2014.S1539.g15062	4718	S1539-20172-20341	3.89964	0.944857	544	402	323	234	460	709	431	50	611	229	90	360	620	900	544
	202.477	0.519017	0.802844	0.248494	0.384384				Phmamm.CG.MTP2014.S59.g02131	4720	S59-92281-92487	4.56528	1.49156	1591	778	390	168	218	365	577	354	529	343	81	287	878	283
20.0761	1	16.4239	16.0924	14.4279	14.1367	16.4239			Phmamm.CG.MTP2014.S383.g08082	4721	S383-71667-71983	2.01494	1.03455	809	1624	1017	729	520	747	1007	289	590	514	254	41	672	325	809
10.5022	1	9.7619	9.7619	1.45909	1.45909	9.7619			Phmamm.CG.MTP2014.S21.g00886	4723	S21-199928-200086	1.92727	1.252	265	213	85	205	307	295	319	174	105	101	43	6	1	385	265
1.73052	1	1.68437	1.68437	1	1	1.68437			Phmamm.CG.MTP2014.S131.g03860	4725	S131-14191-14363	28.0308	0.447236	911	398	532	54	88	145	1	64	64	1	1	1	1	200	911
3.20137	1	1.8639	3.14215	0.895275	1.50925	3.14215			Phmamm.CG.MTP2014.S1047.g13425	4728	S1047-5719-5934	0.00175131	0.561591	1	163	211	358	272	673	307	326	498	816	429	95	361	335	816
1	1	1	1	1	1	1			Phmamm.CG.MTP2014.S202.g05259	4729	S202-1679-2086	4.91391	0.887129	1855	1854	796	520	964	995	380	295	271	460	871	308	1	320	1855
2.94199	1	1	0.919006	2.74805	2.52547	1			Phmamm.CG.MTP2014.S1711.g15501	4730	S1711-13794-14024	0.0377358	4.3609	1	436	130	50	356	83	224	1	637	52	620	124	496	200	620
15.2773	1.05366	14.8369	14.8369	4.2665	4.2665	14.8369			Phmamm.CG.MTP2014.S280.g06613	4733	S280-77011-77162	2.90272	1.29367	373	511	273	94	609	427	65	37	71	220	33	46	609	1	373
	36.9614	0.327108	0.680183	0.431249	0.896732				Phmamm.CG.MTP2014.S942.g12907	4733	S942-39721-40109	10.5203	1.11506	647	120	151	212	202	266	331	62	191	61	269	1	188	50
90.3537	1	48.3142	17.4275	21.701	7.82778	48.3142			Phmamm.CG.MTP2014.S379.g08020	4734	S379-42624-42888	1.11517	0.00274725	489	418	1078	392	1	336	1	772	217	105	1	313	300	306	489
8.47422	3.60361	1.00257	1.03315	0.880543	0.907407	1.03315			Phmamm.CG.MTP2014.S465.g09036	4734	S465-1334-1483	3.10938	0.42735	597	442	148	218	1	250	199	253	111	131	135	1	1	1	597
2.10012	1	1.54501	1.23202	1.85612	1.48011	1.54501			Phmamm.CG.MTP2014.S187.g04998	4734	S187-50457-50801	6.11268	0.462478	2821	1346	1129	2140	738	1218	815	395	246	528	504	380	1	1	2821
2.78332	1	2.5798	2.5798	1.90055	1.90055	2.5798			Phmamm.CG.MTP2014.S990.g13142	4736	S990-28526-28671	2.13167	1.39422	2477	1941	701	2580	2102	398	2050	797	2244	1527	2177	807	633	1	2477
	35.0841	0.902684	0.883994	0.62021	0.607369				Phmamm.CG.MTP2014.S526.g09765	4736	S526-10409-10706	0.00129618	1.1833	1	419	284	439	330	603	903	656	929	887	491	305	468	375
1	1	1	1	1	1	1			Phmamm.CG.MTP2014.S1087.g13614	4737	S1087-15284-15545	5.32346	0.363322	1078	213	386	7	160	571	50	243	89	162	1	1	1	1	1078
1	1	1	1	1	1	1			Phmamm.CG.MTP2014.S191.g05060	4737	S191-20986-21395	1.75247	0.914753	977	803	614	1549	1024	715	1047	380	643	735	510	178	160	225	977
	15.5508	1.0966	1.18488	1.22824	1.32712				Phmamm.CG.MTP2014.S311.g07072	4741	S311-46511-46798	2.81013	0.35875	888	534	292	1659	514	741	347	299	134	333	287	2645	3662	4329
13.1359	1	9.11927	9.11927	3.06281	3.06281	9.11927			Phmamm.CG.MTP2014.S3422.g17733	4742	S3422-658-3165	0.933414	0.962537	5397	2906	1113	4240	4335	3154	2782	5613	4803	5951	3905	8798	7080	13563	5951
1	1	1	1	1	1	1			Phmamm.CG.MTP2014.S202.g05281	4742	S202-193371-193510	12	0.04	90	346	230	10	1	40	1	1	1	14	1	1	1	1	90
	33.2101	6.34048	2.8735	7.42779	3.36627				Phmamm.CG.MTP2014.S235.g05872	4743	S235-155414-155595	0.907183	0.638352	562	126	330	785	646	404	113	474	1505	765	1425	859	1	1
	21.269	1.13032	1.03139	1.21911	1.11241				Phmamm.CG.MTP2014.S885.g12596	4747	S885-32338-32666	1.50958	1.14598	394	900	531	512	542	358	455	151	407	371	229	221	278	505
25.1117	3.35901	5.25894	2.52928	2.93126	1.40979	5.25894			Phmamm.CG.MTP2014.S248.g06111	4749	S248-89153-89476	1.78013	3.1968	842	1545	572	1062	2768	564	2430	62	1406	884	1264	147	1	1	1264
18.1282	3.60781	3.83274	3.63806	1.11506	1.05842	3.83274			Phmamm.CG.MTP2014.S1256.g14268	4749	S1256-37344-37649	0.00371058	1.73357	1	143	238	417	1132	435	345	308	341	231	482	308	2024	373	482
	12.0764	14.7485	7.10757	7.69394	3.70784		Epid	EFNB1; EFNB2; EFNB3	Phmamm.CG.MTP2014.S272.g06486	4749	S272-47910-48596	1.49641	0.810855	3123	1682	1810	1800	2334	3064	1610	2528	1478	1646	532	2401	2979	4526	3123
84.295	1	39.0878	18.5859	15.7103	7.47011	39.0878			Phmamm.CG.MTP2014.S560.g10069	4750	S560-19727-20777	0.609796	0.461505	940	787	882	3491	996	1081	1114	687	1206	2396	566	132	1209	2017	2396
1	1	1	1	1	1	1			Phmamm.CG.MTP2014.S379.g08029	4750	S379-127417-127687	1.58919	1.79679	147	263	81	288	362	86	310	1	339	184	119	346	2800	1874	184
	8.92308	4.68896	3.06584	4.90657	3.20812				Phmamm.CG.MTP2014.S82.g02755	4750	S82-115126-115387	2.40997	0.416515	1305	1261	1110	281	314	821	145	301	138	782	25	241	1	1555
8.55552	1	5.77147	3.62184	3.59685	2.25718	5.77147			Phmamm.CG.MTP2014.S188.g05022	4751	S188-143812-143946	6.22472	1.0813	554	498	65	28	428	464	104	33	370	145	63	62	1	1	554
1	1	1	1	1	1	1			Phmamm.CG.MTP2014.S414.g08442	4751	S414-13566-13720	1.68942	0.165368	495	53	71	856	26	299	165	341	292	245	51	256	80	1	495
	98.8025	3.90988	2.39124	4.75802	2.90995				Phmamm.CG.MTP2014.S503.g09515	4752	S503-59270-59493	3.85708	0.838462	4102	2371	1126	1002	1624	4198	2736	1079	1389	1048	1604	1529	3060	519
	14.3346	0.404772	0.535826	0.256519	0.339573				Phmamm.CG.MTP2014.S312.g07091	4752	S312-35173-35420	2.48392	0.485093	811	355	279	599	255	642	347	437	713	216	601	292	180	1
6.41238	1.22783	0.97814	1.27548	1.07272	1.39881	1.27548			Phmamm.CG.MTP2014.S118.g03566	4753	S118-37938-38149	1.36437	0.712575	337	577	291	567	256	936	815	179	1028	315	538	494	1069	14	538
1	1	1	1	1	1	1			Phmamm.CG.MTP2014.S4037.g18175	4753	S4037-33-183	0.0651466	0.0168067	20	40	96	118	1	1	1	329	9	285	1	569	792	286	285
18.3132	1	18.0492	18.0492	2.38146	2.38146	18.0492			Phmamm.CG.MTP2014.S833.g12249	4757	S833-51850-52301	134.118	0.181314	1140	471	344	354	1	909	228	1	1	16	163	94	631	374	1140
	21.8142	3.10269	2.12332	2.36042	1.61535				Phmamm.CG.MTP2014.S59.g02130	4758	S59-78895-79215	2.35671	1.12861	7948	3729	2709	3344	4847	4307	3788	3200	6424	3545	5185	3662	3230	4217
2.00817	1	0.738475	1.11073	0.712469	1.07161	1.11073			Phmamm.CG.MTP2014.S654.g10959	4759	S654-89154-89397	4.77707	0.560325	375	419	556	224	1	638	482	111	160	46	1	1	1	1	375
	13.0248	0.26028	0.365817	0.449272	0.631441				Phmamm.CG.MTP2014.S413.g08440	4760	S413-68451-68992	0.062709	2.27357	150	1149	394	1825	3005	1315	4134	2585	5062	2199	4972	477	1214	1
2.44678	4.17567	1.60114	2.00821	0.889876	1.11611	2.00821			Phmamm.CG.MTP2014.S1.g00054	4761	S1-566671-566890	13.0789	0.663664	994	524	310	134	82	199	139	1	1	151	57	34	1	1
5.96454	1	5.24849	5.24849	1	1	5.24849			Phmamm.CG.MTP2014.S93.g03003	4766	S93-62159-62320	6.7377	1.25448	1233	388	642	56	944	781	106	191	169	175	264	304	28	1	1233
1	1	1	1	1	1	1			Phmamm.CG.MTP2014.S356.g07739	4768	S356-145208-145438	39.9661	96	1179	442	384	1	141	1	51	1	1	58	1	1	638	200	1179
4.27251	2.93296	1.62556	1.54201	0.974396	0.924314	1.62556			Phmamm.CG.MTP2014.S251.g06154	4769	S251-141966-142152	1.31103	1.41078	921	503	380	826	394	547	1543	740	892	665	1059	579	28	590
1	1	1	1	1	1	1			Phmamm.CG.MTP2014.S297.g06887	4771	S297-156816-156966	0.462761	0.336957	233	578	126	221	1	331	185	714	1	293	1	111	1	1	293
	160.414	0.724766	1.56569	0.689556	1.48963				Phmamm.CG.MTP2014.S238.g05929	4772	S238-156746-156904	9.68831	2.25	373	73	43	31	170	45	1	31	82	46	1	1	1	1
117.843	1	15.1532	12.2824	2.00395	1.62429	15.1532			Phmamm.CG.MTP2014.S180.g04861	4774	S180-172514-172721	4.08264	2.06418	1976	1532	761	511	1713	1577	2597	576	939	392	2300	657	2202	1460	2300
1	1	1	1	1	1	1			Phmamm.CG.MTP2014.S93.g03002	4774	S93-47745-48009	3.71674	2.2156	2808	1195	1032	149	1944	1043	697	898	400	613	652	579	1616	1630	2808
1	1	1	1	1	1	1			Phmamm.CG.MTP2014.S459.g08975	4777	S459-6349-6639	18.0465	0.0454545	388	150	192	1	1	43	1	42	1	1	1	1	1	1	388
1	1	1	1	1	1	1			Phmamm.CG.MTP2014.S46.g01772	4779	S46-309405-309677	1.12119	0.382609	902	843	602	943	410	1472	514	996	245	613	392	768	168	339	902
	8.77574	0.539124	0.769302	0.906783	1.29393				Phmamm.CG.MTP2014.S1296.g14401	4780	S1296-12104-12658	0.343679	0.680006	753	1877	1211	3902	2877	2745	1643	2282	5376	2100	8244	717	252	789
	24.5408	0.742545	0.735434	0.917261	0.908477				Phmamm.CG.MTP2014.S581.g10268	4785	S581-43585-43710	3.34842	0.72549	370	194	247	1	110	152	1	140	1	81	1	270	1290	355
15.9452	1.35538	8.78571	11.0626	3.77137	4.74877	11.0626			Phmamm.CG.MTP2014.S138.g04021	4786	S138-166137-166391	0.927978	1.21661	670	417	413	664	1053	1238	1261	926	579	518	1768	691	1	1041	1768
	12.3997	0.581366	0.605589	0.507198	0.528331		Endo	ELK1/3/4	Phmamm.CG.MTP2014.S411.g08422	4786	S411-110756-111292	1.45015	1.02546	2582	1358	1403	2329	2180	1638	1888	1865	3420	1696	2672	1848	1472	2133	2672
	10.7579	0.407846	0.215642	6.52956	3.4524				Phmamm.CG.MTP2014.S978.g13082	4789	S978-15258-15946	1.61359	0.33277	2969	5252	3472	1443	856	3290	719	2473	1322	1207	697	250	2571	1
	26.5627	0.421845	0.435039	0.449132	0.46318				Phmamm.CG.MTP2014.S822.g12184	4790	S822-55527-56059	1.41655	0.629546	3416	2171	1376	2256	1168	3078	2190	2552	1030	2271	374	1640	2121	2035
	45.223	0.541556	0.895554	0.508188	0.840373				Phmamm.CG.MTP2014.S70.g02464	4792	S70-61650-62287	0.677647	0.424815	144	254	380	1394	556	774	365	79	480	346	738	1	164	340
7.52027	1	5.95297	3.31372	1	0.556649	5.95297			Phmamm.CG.MTP2014.S345.g07590	4794	S345-52366-52651	1.84507	1.25084	1834	1113	1006	1126	1716	1864	2024	1130	2026	858	2235	676	785	235	2235
1	1	1	1	1	1	1			Phmamm.CG.MTP2014.S1829.g15728	4794	S1829-6664-6928	6.05424	0.460661	893	249	312	277	1	600	403	182	415	113	164	1	1	240	893
	13.3321	0.76623	0.945676	0.777468	0.959546				Phmamm.CG.MTP2014.S488.g09340	4795	S488-79948-80148	0.0103627	0.657328	1	71	1	566	226	362	384	126	4	67	153	288	3094	252
84.295	1	39.0878	18.5859	15.7103	7.47011	39.0878			Phmamm.CG.MTP2014.S560.g10069	4796	S560-29705-29892	17.4717	0.655087	463	192	119	76	1	327	263	1	1	52	1	1	1	1	463
94.426	1	86.0843	86.0843	9.18863	9.18863	86.0843			Phmamm.CG.MTP2014.S4861.g18586	4798	S4861-987-1114	2.84298	0.484733	516	327	176	421	300	627	208	242	66	121	325	287	56	1	516
1.92136	2.12403	0.547992	1	0.705562	1.28754	1			Phmamm.CG.MTP2014.S2782.g17101	4800	S2782-11022-11393	1.28732	1.17552	1203	1295	628	1088	849	701	1254	716	914	1153	990	570	732	270
1	1	1	1	1	1	1			Phmamm.CG.MTP2014.S288.g06742	4801	S288-17705-18332	2.09864	4.41947	1702	738	528	644	3405	722	2632	801	4582	821	5600	143	1517	1	5600
1	1	1	1	1	1	1			Phmamm.CG.MTP2014.S2151.g16269	4803	S2151-8433-9034	0.751373	0.104264	1505	1838	2412	1322	196	2313	183	2219	620	1787	697	191	1	265	1787
1.74364	1	1.60191	1.60191	1.23958	1.23958	1.60191			Phmamm.CG.MTP2014.S374.g07966	4807	S374-55264-55415	0.533333	4.14837	68	102	59	109	804	228	594	35	422	220	1153	70	1	1	1153
	20.6712	1.04637	0.839671	0.832806	0.668294				Phmamm.CG.MTP2014.S182.g04888	4807	S182-4530-4837	2.87025	0.570852	2533	1263	1173	1717	1305	2249	959	627	736	1138	519	459	520	575
	11.9015	0.591981	0.601264	0.526336	0.53459				Phmamm.CG.MTP2014.S608.g10520	4807	S608-69008-69506	1.36637	0.467491	1475	1329	641	961	322	1869	1001	1351	771	808	866	433	208	1431
	32.4859	0.360649	0.631175	0.208942	0.365671				Phmamm.CG.MTP2014.S321.g07218	4807	S321-41697-41913	0.180069	0.53681	337	1352	473	1052	813	1556	587	2329	1594	1414	1153	2055	1647	1322
	16.2612	2.30528	1.93342	1.83914	1.54247				Phmamm.CG.MTP2014.S146.g04174	4808	S146-142474-142691	0.542652	0.46675	264	458	1301	601	150	196	222	308	226	665	1	206	588	1
41.9069	2.69206	2.93836	5.47656	0.930685	1.73462	5.47656			Phmamm.CG.MTP2014.S1134.g13816	4809	S1134-36108-36239	330	0.00613497	330	246	121	1	1	325	1	1	1	1	1	1	1	1	330
10.511	1	9.14883	7.51988	1	0.821951	9.14883			Phmamm.CG.MTP2014.S146.g04175	4811	S146-152411-152539	5.38117	2.3875	600	311	295	90	678	310	277	222	251	1	588	1	72	1	600
1	1	1	1	1	1	1			Phmamm.CG.MTP2014.S1013.g13260	4811	S1013-33888-34045	38.8571	0.0128205	136	378	1	35	1	121	1	6	1	1	1	1	1	1	136
2.38942	1	1.10922	1.10922	1.69471	1.69471	1.10922			Phmamm.CG.MTP2014.S273.g06508	4811	S273-109027-109292	10.592	1.89846	662	471	581	1	398	324	219	1	1	124	1	40	1	647	662
	9.70276	1.95812	2.3398	2.05247	2.45254				Phmamm.CG.MTP2014.S587.g10315	4811	S587-16546-16760	0.783964	0.635071	176	1	169	498	236	135	166	267	266	182	118	87	1	351
106.769	1.06416	1.22748	0.77056	1.83306	1.15072	1.22748	Endo	Otx	Phmamm.CG.MTP2014.S166.g04580	4814	S166-44555-44727	2.85583	1.01964	3100	2033	1250	1151	1870	2769	2127	545	1969	1626	2194	1224	1313	1380	3100
	8.63699	1.54009	1.12167	0.809721	0.589735				Phmamm.CG.MTP2014.S811.g12112	4814	S811-47679-47986	0.00704225	1.00471	1	120	262	182	516	667	337	114	137	170	1	24	1	1
14.5341	1	14.3295	6.7079	10.2876	4.8158	14.3295			Phmamm.CG.MTP2014.S318.g07170	4815	S318-41627-41995	3.15322	0.748884	2521	2173	1647	558	890	2353	1290	541	1347	1058	1720	634	3257	737	2521
3.31447	1.01051	1.96396	2.46415	1.15423	1.4482	2.46415			Phmamm.CG.MTP2014.S58.g02103	4816	S58-179015-180137	2.0111	0.643676	4709	2941	6866	2277	1069	2609	2076	3003	2876	1680	3214	465	604	1408	4709
1	1	1	1	1	1	1			Phmamm.CG.MTP2014.S729.g11550	4816	S729-77484-77944	1.96307	1.13353	2126	1414	1544	1486	1489	918	1236	1024	717	1142	1242	490	758	970	2126
	8.12619	0.575815	0.751001	0.740766	0.966136				Phmamm.CG.MTP2014.S315.g07135	4816	S315-94061-94498	1.68263	0.599633	281	479	479	680	212	409	441	61	59	273	567	1	216	680
1	1	1	1	1	1	1			Phmamm.CG.MTP2014.S280.g06618	4818	S280-152573-152939	3.27059	0.465517	278	160	121	753	149	1	202	67	1	103	1	1	1	280	278
1.2587	1	1	1	1.12935	1.12935	1			Phmamm.CG.MTP2014.S2605.g16871	4820	S2605-7405-7627	0.932686	0.578396	1441	1549	806	2483	1370	1905	1168	1713	1764	1377	1192	1401	1855	1798	1441
	50.7202	0.770039	0.848725	0.951862	1.04913				Phmamm.CG.MTP2014.S1882.g15826	4820	S1882-8209-8520	4.70886	1.04899	1116	911	550	47	450	545	171	375	247	99	256	54	1	343
	69.9557	0.560712	0.460368	0.688793	0.565528				Phmamm.CG.MTP2014.S641.g10832	4821	S641-5925-6512	1.2909	0.889357	3022	1947	2457	2039	2230	3420	2625	2472	3335	2210	4433	1210	176	3988
10.4246	1	1.38296	1.40658	1.96227	1.99577	1.40658	endo	DUS1; DUS2; DUS4	Phmamm.CG.MTP2014.S754.g11719	4830	S754-69963-71653	0.30302	1.34194	38296	36544	36905	122053	111588	76956	155470	103948	182262	148814	172913	89433	136897	140497	172913
1	1	1	1	1	1	1			Phmamm.CG.MTP2014.S554.g10013	4830	S554-3366-3583	3.18099	2.65113	1573	600	412	323	662	299	987	373	861	616	581	263	240	941	1573
1	1	1	1	1	1	1			Phmamm.CG.MTP2014.S570.g10164	4832	S570-102427-102758	1.48883	1.32236	300	368	312	680	536	201	629	223	177	180	710	1	140	310	710
7.91471	1	7.3522	6.40699	1	0.871438	7.3522			Phmamm.CG.MTP2014.S612.g10549	4834	S612-314-1681	0.334448	2.81065	150	376	95	287	1183	389	717	331	1662	566	811	1135	2512	1125	811
	95.9297	0.343086	0.313188	0.225072	0.205458				Phmamm.CG.MTP2014.S286.g06714	4834	S286-119645-119814	39.0685	0.475113	1426	887	538	43	146	399	64	1	78	72	180	1	1	1
3.27023	1	2.91547	2.91547	2.80926	2.80926	2.91547			Phmamm.CG.MTP2014.S697.g11302	4836	S697-19147-19317	2.91585	1.27952	2391	1432	1012	1389	1050	711	1637	821	1550	819	1584	324	2586	280	2391
1	1	1	1	1	1	1			Phmamm.CG.MTP2014.S323.g07246	4836	S323-89282-89460	0.878581	1.371	966	1240	636	842	1497	1441	1633	504	1487	1695	1775	1711	1042	1036	1775
75.8834	4.09321	6.20575	28.113	12.3148	55.7877	28.113			Phmamm.CG.MTP2014.S227.g05717	4837	S227-113561-113767	4.10695	0.446982	384	593	259	409	86	204	188	149	48	38	6	1	1	1	384
	46.7351	0.916033	0.855472	0.858383	0.801633				Phmamm.CG.MTP2014.S804.g12057	4838	S804-49922-50054	5.00831	2.30375	904	230	260	147	270	146	405	1	216	360	1	64	1	1
66.2934	1	64.2203	64.2203	9.21281	9.21281	64.2203			Phmamm.CG.MTP2014.S1254.g14262	4839	S1254-34671-34825	468	0.245098	468	104	79	40	1	164	49	1	1	1	1	1	1050	1	468
49.8877	1	1.76602	1.38429	1.83667	1.43967	1.83667			Phmamm.CG.MTP2014.S194.g05119	4839	S194-42787-43126	16.4718	0.879518	1606	603	454	112	218	137	1	71	129	124	117	62	1	1	1606
1.03989	1	1.01995	1.01995	1	1	1.01995			Phmamm.CG.MTP2014.S498.g09459	4839	S498-56299-56490	7.00935	3.17407	375	221	164	77	276	193	581	1	217	106	1	599	531	322	375
	17.3691	1.24614	2.59732	0.770573	1.6061				Phmamm.CG.MTP2014.S948.g12933	4840	S948-7626-8135	0.00319489	2.61512	1	100	50	506	1014	367	1269	324	401	302	295	370	1194	1
33.0218	4.81537	4.3077	2.19016	3.90371	1.98476	4.3077			Phmamm.CG.MTP2014.S737.g11606	4841	S737-70541-70836	0.570375	2.33407	464	1420	755	1677	2358	586	2924	829	2147	798	1810	63	524	1037	1810
	21.0058	0.149073	0.335866	0.367746	0.828546				Phmamm.CG.MTP2014.S957.g12980	4843	S957-29555-29770	2.13474	0.974798	1014	572	537	446	486	546	481	518	116	432	424	75	1	1
6.9487	3.9863	6.21921	3.28029	3.51126	1.85199	6.21921			Phmamm.CG.MTP2014.S6.g00280	4844	S6-251852-252024	0.663488	3.50926	487	849	661	225	1289	531	1364	1155	961	313	1667	310	1	325
1	1	1	1	1	1	1			Phmamm.CG.MTP2014.S703.g11347	4846	S703-33156-33403	0.81736	1.49608	452	476	278	1067	1092	717	1577	500	538	606	711	434	1	560	711
	41.7927	1.11877	1.14397	1.12752	1.15291				Phmamm.CG.MTP2014.S390.g08181	4847	S390-97146-97716	3.65847	0.786249	4092	1556	1871	1775	1944	1701	789	1522	499	715	1076	265	1184	1
21.9077	1	2.21024	13.5469	2.21605	13.5825	13.5825			Phmamm.CG.MTP2014.S253.g06179	4850	S253-129778-129987	14.5106	2.2657	341	144	496	59	240	148	229	46	853	1	447	178	236	1	447
6.64358	5.77568	0.706262	0.348425	0.559677	0.276109	0.706262			Phmamm.CG.MTP2014.S193.g05101	4850	S193-84544-84689	0.244989	0.564557	110	225	187	439	1	351	445	501	80	397	45	562	1935	575
	43.3549	3.16448	2.91672	2.77357	2.55642				Phmamm.CG.MTP2014.S843.g12321	4853	S843-26764-27059	13.9753	0.290023	7358	2332	1643	1134	345	1883	530	593	373	460	400	600	571	25
9.70081	1.16373	9.21884	9.21884	3.24507	3.24507	9.21884			Phmamm.CG.MTP2014.S425.g08592	4854	S425-104490-104760	4.09236	0.479381	1285	539	600	248	184	528	188	428	319	200	107	765	784	1	1285
1	1	1	1	1	1	1			Phmamm.CG.MTP2014.S436.g08710	4854	S436-126979-127150	9.15574	0.403118	1117	1044	499	118	130	331	51	181	441	63	75	485	779	1	1117
1	1	1	1	1	1	1			Phmamm.CG.MTP2014.S18.g00755	4854	S18-186197-186442	0.324503	0.351903	441	154	197	869	264	1285	494	1534	1752	1184	1753	619	284	1159	1753
6.27029	1	5.79738	5.79738	1.0465	1.0465	5.79738			Phmamm.CG.MTP2014.S440.g08768	4858	S440-112126-112349	0.047619	0.028169	1	69	343	1	1	70	1	1	1	41	1	1	1	1	41
	10.3243	0.782477	1.55924	0.330705	0.658993				Phmamm.CG.MTP2014.S284.g06680	4858	S284-107938-108107	2.76968	0.846626	475	378	317	257	90	232	324	173	222	170	341	277	1	1
5.36257	4.23393	0.681315	0.585894	0.652195	0.560853	0.681315			Phmamm.CG.MTP2014.S698.g11313	4859	S698-24308-24459	0.240964	3.75872	150	349	218	127	1045	217	248	1079	690	166	1	189	120	1
8.26639	1	7.32429	7.32429	1.02406	1.02406	7.32429			Phmamm.CG.MTP2014.S1869.g15808	4860	S1869-18074-18348	0.988506	1.23905	473	434	345	184	534	364	145	459	1206	498	240	1	1	697	498
5.49617	1	1.64128	2.27289	1.37316	1.90159	2.27289			Phmamm.CG.MTP2014.S629.g10724	4861	S629-65414-65729	2.55858	0.674118	1365	1696	1391	598	1532	2802	760	452	1087	615	257	285	1242	610	1365
1	1	1	1	1	1	1			Phmamm.CG.MTP2014.S415.g08460	4863	S415-12663-13163	0.00600601	4.2069	1	46	130	37	365	50	1	1	69	332	135	1	1	225	332
	21.3878	0.810579	0.369284	0.877426	0.399738				Phmamm.CG.MTP2014.S782.g11918	4863	S782-57680-57861	0.727735	0.722403	286	286	297	800	360	432	530	552	262	234	354	455	520	1220
156.389	1	120.498	143.677	53.3701	63.6362	143.677			Phmamm.CG.MTP2014.S514.g09629	4864	S514-37206-37408	0.0111732	1.02667	1	304	83	79	104	71	50	72	1	107	1	1	1	1	107
56.9651	1.26404	0.467988	1.02998	0.599707	1.31988	1.31988			Phmamm.CG.MTP2014.S628.g10715	4865	S628-33-220	26.9714	0.770492	472	1	276	66	98	117	43	1	1	34	1	1	1	255	472
1	1	1	1	1	1	1			Phmamm.CG.MTP2014.S87.g02881	4867	S87-98151-98345	3.21271	1.2774	1163	396	295	629	752	265	390	434	488	290	242	504	1	1	1163
	64.7194	1.43992	1.14881	1.2001	0.957473				Phmamm.CG.MTP2014.S262.g06315	4867	S262-143607-144053	2.00495	0.428923	1214	554	865	1149	636	1693	583	283	640	928	381	408	532	785
1	1	1	1	1	1	1			Phmamm.CG.MTP2014.S65.g02331	4869	S65-223727-223854	0.627753	1.39689	285	588	300	896	936	646	1218	322	614	586	772	68	24	755	772
1	1	1	1	1	1	1			Phmamm.CG.MTP2014.S227.g05715	4871	S227-85960-86221	1.93717	2.26335	185	113	129	40	504	241	132	99	123	92	1	65	423	1050	185
1	1	1	1	1	1	1			Phmamm.CG.MTP2014.S363.g07830	4878	S363-146244-146436	0.369396	2.29768	309	1091	408	644	1379	562	1392	536	853	1137	1188	727	1400	1546	1188
	72.2118	0.599791	0.542235	0.590085	0.533461				Phmamm.CG.MTP2014.S1111.g13716	4880	S1111-29820-30425	0.872665	0.851589	2289	1811	1235	3293	2146	2340	2651	3039	3840	2207	3146	2317	3634	1673
1	1	1	1	1	1	1			Phmamm.CG.MTP2014.S82.g02766	4881	S82-209503-209920	1.86049	1.76884	1947	1530	1327	843	1014	922	2108	1512	808	581	1031	600	1736	1044	1947
	44.0972	0.722643	0.633658	1.02658	0.900165				Phmamm.CG.MTP2014.S81.g02746	4882	S81-235962-236199	1.34562	0.246896	438	947	1085	498	476	1596	41	174	194	477	141	120	1	593
1.13399	1	1.06699	1.06699	1	1	1.06699			Phmamm.CG.MTP2014.S173.g04719	4883	S173-136361-136643	0.379258	0.710256	373	415	150	610	272	950	836	1217	656	750	611	1173	1982	1685	750
1	1	1	1	1	1	1			Phmamm.CG.MTP2014.S89.g02928	4884	S89-252649-252845	14	0.568345	2996	970	671	95	236	322	1	427	52	1	1	41	1	1	2996
1	1	1	1	1	1	1			Phmamm.CG.MTP2014.S221.g05622	4884	S221-53738-54181	1.79747	2.17275	639	654	431	660	1128	573	1551	154	564	557	758	147	1	363	758
113.669	3.24664	20.3766	30.0878	8.66873	12.8001	30.0878			Phmamm.CG.MTP2014.S203.g05288	4887	S203-37133-37651	2.25471	1.74808	3771	2148	1909	1060	3183	2334	2750	2297	2222	1048	1751	874	2293	820	3771
5.16638	1	5.09723	5.09723	1	1	5.09723			Phmamm.CG.MTP2014.S390.g08183	4889	S390-124715-124954	0.189094	1.06491	215	895	404	1975	899	798	2054	1573	1683	701	914	1305	252	2176	914
2.39178	1	1.69589	1.69589	1.55666	1.55666	1.69589			Phmamm.CG.MTP2014.S726.g11523	4893	S726-12651-12866	2.16487	0.0129032	302	41	213	64	1	91	1	227	1	52	1	1	1	1	302
1	1	1	1	1	1	1			Phmamm.CG.MTP2014.S70.g02458	4893	S70-3850-4130	1.61743	0.383178	334	59	173	132	66	189	57	412	284	1	53	58	108	1	334
1.92028	1	0.68427	0.505865	0.949858	0.702208	0.68427			Phmamm.CG.MTP2014.S224.g05659	4893	S224-15606-15804	0.888469	0.429268	235	42	125	325	242	290	22	256	1	273	27	1	1	150	273
	1828.48	0.255493	0.479915	0.473924	0.890213				Phmamm.CG.MTP2014.S26.g01035	4895	S26-27958-28288	2.07553	0.879111	3902	1094	1130	2214	839	1070	2048	1800	2317	1960	1945	869	1338	374
1	1	1	1	1	1	1			Phmamm.CG.MTP2014.S217.g05556	4896	S217-67456-67751	1.65031	0.526919	2388	1217	1045	906	970	1713	410	1892	724	1002	408	538	791	592	2388
1	1	1	1	1	1	1			Phmamm.CG.MTP2014.S208.g05398	4897	S208-195033-195276	0.60521	0.1	151	1352	422	632	142	1108	32	276	346	223	1	89	300	1	223
2.17549	1	1.09383	1.09383	1.58774	1.58774	1.09383			Phmamm.CG.MTP2014.S2124.g16236	4899	S2124-17168-17468	1.50898	1.06306	252	193	105	607	700	519	497	95	205	239	507	6	220	1	507
	24.1025	4.45575	3.77802	2.82352	2.39406				Phmamm.CG.MTP2014.S932.g12855	4906	S932-60114-60245	0.018018	1.07239	1	1	71	173	332	200	68	1	64	110	251	163	1	1
3.8145	1.38593	3.50445	3.44696	1.08728	1.06945	3.50445			Phmamm.CG.MTP2014.S31.g01226	4907	S31-47057-47261	6.21192	4.55769	469	197	414	1	128	51	109	147	107	4	65	38	1	1	469
1	1	1	1	1	1	1			Phmamm.CG.MTP2014.S305.g07003	4908	S305-30091-30407	0.595098	1.2092	607	1203	689	621	1163	1162	993	771	690	1269	877	1227	951	1931	1269
2.82477	1	1.03467	1.00361	0.841048	0.815803	1.03467			Phmamm.CG.MTP2014.S660.g11011	4909	S660-56468-56881	0.726297	1.28881	1218	456	578	1016	1380	1110	1360	1812	2075	1542	1891	660	600	962	1891
30.4615	1	11.2817	2.57504	7.51212	1.71464	11.2817			Phmamm.CG.MTP2014.S283.g06653	4910	S283-28103-28656	1.19729	0.864854	1326	1130	781	966	1733	1572	462	1352	1100	863	532	277	1	1	1326
17.7418	5.67841	2.53418	1.8196	2.81727	2.02287	2.53418			Phmamm.CG.MTP2014.S298.g06900	4911	S298-93556-93937	1.49733	3.2634	1263	1080	742	495	2453	1259	3271	880	2577	807	3068	162	1544	1	3068
	12.5099	0.274854	0.279993	0.389169	0.396445				Phmamm.CG.MTP2014.S405.g08358	4911	S405-88578-88904	1.48134	1.24674	13618	14899	6440	11635	12243	14421	20242	9105	12878	9281	13763	7862	9881	13323
1	1	1	1	1	1	1			Phmamm.CG.MTP2014.S3208.g17550	4918	S3208-6590-6924	0.333019	0.412525	530	741	660	2924	1068	2106	1007	1404	1474	1779	1594	562	671	870	1779
1.05022	1	1.02511	1.02511	1	1	1.02511			Phmamm.CG.MTP2014.S20.g00831	4919	S20-19576-19786	2.22154	0.58805	361	1	1	126	143	192	44	143	123	182	82	1	260	210	361
8.23374	1	3.56344	2.85291	1.04825	0.839233	3.56344			Phmamm.CG.MTP2014.S611.g10547	4922	S611-54201-54382	17.8657	0.020202	1197	679	838	1	1	98	1	133	1	1	1	1	1	1	1197
9.07295	2.83438	8.03373	7.85658	2.70346	2.64384	8.03373			Phmamm.CG.MTP2014.S586.g10313	4924	S586-59678-60117	5.25	0.0814286	945	440	213	276	1	424	56	140	175	220	337	1	1	355	945
	53.1675	7.73887	4.61991	17.1326	10.2277				Phmamm.CG.MTP2014.S1247.g14237	4925	S1247-38573-38852	2.94537	0.00328947	620	142	184	423	1	185	1	319	125	102	1	161	1	480
8.98749	3.8307	1.67611	1.09269	1.78876	1.16613	1.78876			Phmamm.CG.MTP2014.S748.g11683	4927	S748-72523-72679	36.3333	24.5	654	1	47	1	1	1	48	35	1	1	1	1	1	440	654
1	1	1	1	1	1	1			Phmamm.CG.MTP2014.S505.g09531	4927	S505-84151-84619	0.606092	2.50335	1174	484	653	1886	3871	1694	5091	2509	7873	1365	8483	3033	5042	5323	8483
	27.9144	0.844755	0.789539	0.894627	0.836151				Phmamm.CG.MTP2014.S353.g07684	4927	S353-113878-114101	1.99476	0.667451	4184	2617	1564	3288	1520	2236	2167	2332	2955	1863	3512	1565	2145	2454
	19.9104	0.682661	0.61309	0.65592	0.589075				Phmamm.CG.MTP2014.S784.g11925	4928	S784-6788-6943	591	0.165171	591	205	230	32	1	525	91	1	1	1	1	63	248	165
	38.1706	1.72875	1.52655	1.5351	1.35555				Phmamm.CG.MTP2014.S332.g07391	4928	S332-127675-128158	0.983983	2.68054	2273	1060	1213	783	2234	923	2339	2812	2429	1808	3209	1205	500	616
1	1	1	1	1	1	1			Phmamm.CG.MTP2014.S2805.g17123	4931	S2805-8994-9286	0.0162602	6.40206	1	1	1	1	211	96	410	122	322	1	1	1	276	645	1
1	1	1	1	1	1	1			Phmamm.CG.MTP2014.S385.g08119	4933	S385-119696-119920	5.16256	1.45802	524	673	165	490	576	296	570	40	290	163	193	1	1	1	524
37.7794	1.51264	3.47487	1.28383	4.46839	1.6509	3.47487	Endo	CADH7/8	Phmamm.CG.MTP2014.S232.g05813	4934	S232-151624-151808	0.231648	1.08714	142	321	367	684	754	1439	1554	454	2660	772	2537	898	580	714	2537
1	1	1	1	1	1	1			Phmamm.CG.MTP2014.S1.g00014	4934	S1-87507-87791	1.20206	1.52162	699	2068	1691	257	896	1200	1321	734	1589	429	2279	202	1190	1063	2279
305.04	1.31382	22.3647	4.85308	17.8314	3.86937	22.3647			Phmamm.CG.MTP2014.S118.g03567	4935	S118-50789-51210	1.11818	1.00936	984	533	366	174	760	1108	534	1065	673	695	391	161	1	1	984
1.41387	1	1.23316	1.23316	1	1	1.23316			Phmamm.CG.MTP2014.S396.g08266	4936	S396-29543-29687	311	158	311	1	88	1	102	1	214	1	37	1	1	1	1	143	311
1	1	1	1	1	1	1			Phmamm.CG.MTP2014.S718.g11467	4936	S718-29076-29251	0.408163	1.89157	150	1	158	165	52	1	262	417	878	318	427	272	486	275	427
1	1	1	1	1	1	1			Phmamm.CG.MTP2014.S94.g03030	4937	S94-93253-93807	2.4281	1.39029	3318	2534	1650	344	1410	2108	1999	1991	1185	742	1446	344	1	260	3318
1	1	1	1	1	1	1			Phmamm.CG.MTP2014.S3494.g17791	4937	S3494-4440-4964	2.03894	0.73861	576	664	524	776	946	980	351	58	313	507	118	113	184	336	576
15.2643	1	14.4675	14.4675	1.03404	1.03404	14.4675			Phmamm.CG.MTP2014.S2581.g16846	4938	S2581-17002-17496	37.871	0.652174	1174	1	243	1	1	298	194	61	1	1	1	90	1	1	1174
	176.645	0.94377	0.652906	1.04927	0.725893				Phmamm.CG.MTP2014.S711.g11404	4939	S711-42836-43686	1.33228	0.575816	5481	3624	3180	8569	4726	5887	3598	4795	5308	3433	7752	2038	2293	3752
1	1	1	1	1	1	1			Phmamm.CG.MTP2014.S147.g04199	4940	S147-185188-185368	0.595238	1.73464	100	178	16	197	490	210	216	33	483	303	942	72	56	394	942
2.07212	3.32258	1.9104	1.84407	1.68653	1.62797	1.9104			Phmamm.CG.MTP2014.S1458.g14851	4941	S1458-375-494	0.0100503	1.85078	1	221	101	198	443	318	512	53	236	146	326	1	1	590
1.40434	1	1	1	1.20217	1.20217	1			Phmamm.CG.MTP2014.S674.g11138	4942	S674-28559-28780	0.569647	0.278769	411	506	539	815	162	810	291	1046	1036	397	345	229	1	422	411
21.9442	1	21.3865	21.3865	2.67064	2.67064	21.3865			Phmamm.CG.MTP2014.S476.g09173	4943	S476-8740-9039	0.00257732	1.80108	1	117	127	239	256	314	740	273	845	503	1689	528	1	333	1689
8.53898	1.76994	0.69834	1.12022	0.784431	1.25832	1.12022			Phmamm.CG.MTP2014.S175.g04748	4943	S175-60740-61087	1.34656	1.46322	882	551	350	893	1100	521	969	922	2186	388	1561	772	2060	520	1561
305.04	1.31382	22.3647	4.85308	17.8314	3.86937	22.3647			Phmamm.CG.MTP2014.S118.g03567	4944	S118-60691-61066	0.202769	2.03881	432	780	914	1559	3422	1791	3408	1638	6021	2623	6214	1708	232	2231	6214
1	1	1	1	1	1	1			Phmamm.CG.MTP2014.S261.g06288	4947	S261-30397-30574	4.09091	1.67368	495	377	395	72	476	213	1	241	1	1	1	1	560	1	495
	29.6598	0.236419	0.497937	0.4948	1.04213				Phmamm.CG.MTP2014.S2511.g16761	4949	S2511-5855-6061	4.625	0.667516	407	726	246	397	246	388	278	40	131	136	1	27	1	343
2.27546	4.57485	1.05884	1.23733	0.585352	0.684022	1.23733			Phmamm.CG.MTP2014.S99.g03152	4952	S99-102471-103208	55.9091	1.78788	615	799	383	291	524	237	420	12	262	10	315	45	1368	360
82.8953	1.00875	0.446287	0.339035	0.2855	0.216888	0.446287			Phmamm.CG.MTP2014.S272.g06489	4953	S272-91698-91811	5.93377	0.0043956	448	668	551	83	1	372	1	1	142	150	1	1	501	1189	448
	9.48053	0.771343	0.539405	1.46056	1.02138				Phmamm.CG.MTP2014.S238.g05917	4954	S238-36704-36840	1.13256	0.870504	393	199	226	273	291	561	435	473	238	221	1	243	1	1
93.7698	1	88.999	88.999	2.22552	2.22552	88.999			Phmamm.CG.MTP2014.S240.g05964	4956	S240-97194-97334	2.73649	1.51631	405	419	178	242	602	279	188	55	119	241	1	185	369	1	405
9.75709	2.22558	0.708849	1.03772	0.656415	0.96096	1.03772			Phmamm.CG.MTP2014.S875.g12522	4956	S875-21195-21464	0.687023	1.55576	90	264	200	284	582	272	283	220	508	42	288	6	1	346	288
1.39986	1	1.17535	1.19993	0.979518	1	1.19993			Phmamm.CG.MTP2014.S104.g03265	4956	S104-49395-49695	1.78986	0.813377	2683	3030	1052	1910	1907	2934	2033	1327	1975	1671	2012	1868	4148	1115	2683
1	1	1	1	1	1	1			Phmamm.CG.MTP2014.S121.g03645	4960	S121-24664-24788	0.474227	2.73743	138	19	100	209	575	149	405	209	335	373	127	44	1	245	373
1	1	1	1	1	1	1			Phmamm.CG.MTP2014.S276.g06545	4961	S276-9335-9959	2.69341	0.908787	6883	2985	1797	4606	3825	3781	3797	2178	3286	2933	3055	1299	3884	3333	6883
2.9866	1	1.90145	1.90145	2.97217	2.97217	1.90145			Phmamm.CG.MTP2014.S174.g04731	4961	S174-60375-60567	1.6	0.63913	240	325	463	160	273	530	168	166	102	134	204	1	1	1	240
24.5593	1	0.371451	0.282904	0.485542	0.369797	0.371451	endo	PCD17; PCD18; PCDGH	Phmamm.CG.MTP2014.S58.g02081	4965	S58-25958-26226	1.29761	0.89792	2688	2647	1577	2774	3517	5014	3476	1895	3675	2248	5974	904	515	275	5974
1.01136	1	1.00568	1.00568	1	1	1.00568			Phmamm.CG.MTP2014.S181.g04885	4966	S181-158974-159252	0.180058	4.56997	93	215	113	136	534	157	805	702	2189	331	2341	310	1064	1155	2341
159.997	1	84.8524	158.158	17.3852	32.4046	158.158			Phmamm.CG.MTP2014.S142.g04096	4967	S142-113150-113571	0.634429	0.836554	164	52	280	484	274	758	765	442	131	75	417	151	63	360	417
	9.16721	0.314298	0.422843	0.408726	0.549884				Phmamm.CG.MTP2014.S184.g04947	4971	S184-131081-131212	12.5098	1.05844	319	177	111	34	283	274	43	1	104	50	186	76	487	1
	16.4393	3.9448	2.97684	2.92825	2.20972				Phmamm.CG.MTP2014.S226.g05699	4972	S226-105043-105234	1.18681	1.01942	270	71	1	160	1	252	419	267	436	188	770	189	1	230
1	1	1	1	1	1	1			Phmamm.CG.MTP2014.S813.g12119	4974	S813-18445-18604	1.3649	0.573045	1427	838	581	2255	780	661	891	1185	818	906	713	1192	3152	1902	1427
45.301	1	2.6674	1.53606	1.66755	0.960277	2.6674			Phmamm.CG.MTP2014.S2.g00068	4975	S2-89987-90360	7.35182	0.891892	2121	1017	1202	307	858	1432	693	50	530	527	196	455	288	620	2121
2.69773	1.67754	0.522956	0.748791	0.574706	0.822888	0.748791			Phmamm.CG.MTP2014.S774.g11861	4975	S774-5009-5677	0.964182	1.62989	1992	2503	2087	1294	3463	2440	2623	1494	2230	2638	3063	1497	2841	1219	3063
19.654	1	6.98425	16.8808	4.79543	11.5905	16.8808			Phmamm.CG.MTP2014.S392.g08211	4976	S392-93975-94546	1.13612	0.283858	1711	2473	2010	1233	623	2230	360	1375	1686	1637	572	883	1	1363	1711
1.51742	1	1.5151	1.5151	1.03699	1.03699	1.5151			Phmamm.CG.MTP2014.S367.g07874	4977	S367-23282-23535	1.75429	0.898039	307	73	267	186	214	69	15	103	114	247	19	1	672	1	307
1.18541	1	1	1	1.0927	1.0927	1			Phmamm.CG.MTP2014.S24.g00987	4977	S24-230611-231275	0.479741	0.905208	965	608	487	1878	1318	791	1098	2730	2946	1293	5358	2617	1331	851	5358
	10.83	1.78176	1.13554	0.859085	0.547507				Phmamm.CG.MTP2014.S424.g08576	4978	S424-43041-43312	1.84662	0.600952	614	903	660	362	174	688	457	369	183	296	186	141	224	1060
	8.96807	4.10042	3.33939	2.17014	1.76736				Phmamm.CG.MTP2014.S1807.g15688	4979	S1807-10389-10561	0.602597	0.530738	116	52	128	429	258	59	1	1	48	384	1	1	1	1
24.044	3.56842	3.62524	2.74331	3.19604	2.41853	3.62524			Phmamm.CG.MTP2014.S17.g00726	4981	S17-361114-361247	0.575958	0.270353	436	275	528	464	311	838	41	1044	110	470	187	302	1	240	470
61.8674	1	59.1618	59.1618	4.9756	4.9756	59.1618			Phmamm.CG.MTP2014.S34.g01319	4982	S34-66048-67196	1.67454	0.870049	6874	3516	111985	10505	7921	6917	7237	4496	3258	3714	7101	2131	17534	5555	7101
22.5351	1	0.129941	0.274568	0.209049	0.441724	0.274568			Phmamm.CG.MTP2014.S2705.g16987	4982	S2705-873-3297	0.0939539	1.62035	216	107	397	2178	3298	967	1798	2832	4468	1766	1205	5305	18505	17464	1766
	25.1244	0.394662	0.787137	0.397059	0.791918				Phmamm.CG.MTP2014.S3488.g17786	4982	S3488-38-861	0.776385	0.451105	1177	1192	863	3287	1254	1417	868	1248	848	1784	1013	316	1130	1
3.40036	1.07681	0.468323	0.676543	1.11857	1.6159	0.676543			Phmamm.CG.MTP2014.S237.g05905	4990	S237-75969-76147	1.90453	0.871602	2334	1327	926	2714	1525	1406	2066	932	1346	1519	1969	676	974	664	2334
13.6922	1.42332	10.3636	12.5497	1.63239	1.97673	12.5497			Phmamm.CG.MTP2014.S456.g08945	4991	S456-42197-42339	96	3.39837	672	417	218	1	354	122	64	1	46	13	9	1	206	1	672
	12.9087	1.25222	0.60068	0.728921	0.349657				Phmamm.CG.MTP2014.S83.g02776	4994	S83-42529-42664	5.16384	0.748971	914	303	190	379	324	107	40	289	32	65	1	69	76	1
8.98749	3.8307	1.67611	1.09269	1.78876	1.16613	1.67611			Phmamm.CG.MTP2014.S748.g11683	4995	S748-62613-62745	2.75	0.341414	264	449	234	350	134	145	35	191	298	1	427	88	152	1	427
1	1	1	1	1	1	1			Phmamm.CG.MTP2014.S355.g07708	4995	S355-7500-7722	0.966699	1.23704	987	939	925	993	891	1766	2522	964	2002	1078	3934	479	657	960	3934
2.11158	1	0.642761	0.571291	0.727027	0.646188	0.642761			Phmamm.CG.MTP2014.S280.g06608	4996	S280-4692-5254	0.376887	0.24282	799	1858	1553	604	126	928	246	3441	1396	799	194	2713	1423	2926	799
5.15172	6.42915	2.0502	1.44594	2.14986	1.51623	2.0502			Phmamm.CG.MTP2014.S823.g12186	4997	S823-23530-23752	0.00475059	3.8306	1	1	217	93	386	90	315	374	1	47	1	1	1	1
	164.655	0.203085	0.338814	0.377686	0.630108				Phmamm.CG.MTP2014.S717.g11452	4998	S717-8942-9327	0.46314	1.2279	267	56	226	926	563	307	951	800	1258	353	927	266	1	1120
1.97102	1	1.50675	1.50675	1	1	1.50675			Phmamm.CG.MTP2014.S290.g06783	5000	S290-170405-170654	0.661906	0.762425	29432	28193	22634	180977	64991	43466	106130	56314	128829	32617	121851	45627	47680	87712	121851
166.547	1	3.88109	2.39963	6.44431	3.98444	3.88109			Phmamm.CG.MTP2014.S43.g01670	5001	S43-94816-95040	3.34237	1.44843	986	563	250	136	424	310	222	483	123	107	65	71	188	1	986
45.301	1	2.6674	1.53606	1.66755	0.960277	2.6674			Phmamm.CG.MTP2014.S2.g00068	5002	S2-100072-100229	3.0629	0.748858	1193	1063	403	501	338	813	646	215	741	564	238	327	387	613	1193
7.85403	1	5.81243	4.83281	4.77503	3.97025	5.81243			Phmamm.CG.MTP2014.S8.g00371	5003	S8-393729-394326	0.8284	1.15319	1931	3345	2141	2388	2707	2756	3225	2950	1939	1712	2874	757	1343	1481	2874
9.79233	1.06124	9.06043	9.06043	1.5365	1.5365	9.06043			Phmamm.CG.MTP2014.S162.g04498	5004	S162-47259-47453	4.2069	1.65833	976	191	134	284	696	316	299	342	506	122	339	684	24	165	976
33.8242	1	33.6654	33.6654	1	1	33.6654			Phmamm.CG.MTP2014.S1232.g14182	5005	S1232-11234-11381	6.15686	0.00310078	314	78	189	125	1	520	1	47	1	55	1	1	272	245	314
12.9746	1.84109	4.08731	5.30061	2.74279	3.55697	5.30061			Phmamm.CG.MTP2014.S1931.g15921	5005	S1931-24752-25731	8.38028	1.30296	595	39	173	87	415	319	114	141	207	1	86	18	300	1	595
1	1	1	1	1	1	1			Phmamm.CG.MTP2014.S490.g09368	5005	S490-108523-108805	1.16832	0.318786	236	256	222	221	142	306	26	209	457	195	258	1	364	265	258
	81.3189	0.140858	0.152248	0.562611	0.608104				Phmamm.CG.MTP2014.S549.g09951	5009	S549-10180-10436	3.22821	1.04358	1259	892	602	778	914	553	475	200	442	580	395	328	1829	5
1.1202	2.81946	0.943305	0.979375	0.943305	0.979375	0.979375			Phmamm.CG.MTP2014.S301.g06950	5009	S301-117670-117812	2.33237	0.749172	1207	711	360	724	342	484	563	443	1121	592	899	852	1	869
1	2.64434	1	0.949821	1	0.949821	1			Phmamm.CG.MTP2014.S453.g08913	5009	S453-26973-27406	0.940299	2.08597	1701	783	703	2538	4742	1696	4090	2160	6315	1458	6925	1470	2101	1085
	25.6118	0.274581	0.22994	0.654327	0.547949				Phmamm.CG.MTP2014.S4.g00186	5010	S4-214373-214705	2.80841	1.2855	1136	1817	1065	771	962	532	713	458	670	351	608	133	1	1
1	1	1	1	1	1	1			Phmamm.CG.MTP2014.S543.g09903	5011	S543-21812-22144	4.21429	1.31329	531	143	141	50	254	266	161	251	154	1	1	1	441	1	531
1	1	1	1	1	1	1			Phmamm.CG.MTP2014.S1801.g15673	5012	S1801-22042-22471	0.23156	0.868812	259	29	39	344	350	60	1	1157	2801	1080	4040	362	1028	2485	4040
1.20935	1	0.997963	1	1.10242	1.10467	1			Phmamm.CG.MTP2014.S906.g12705	5012	S906-7241-7367	0.00711744	1.12177	1	125	135	82	303	189	1	272	130	9	216	104	52	1	216
3.75551	1	0.420564	1	0.428154	1.01805	1			Phmamm.CG.MTP2014.S65.g02330	5015	S65-219481-219980	0.000952835	1.61714	1	111	82	1361	1333	389	1497	1119	3115	980	1888	178	588	785	1888
	13.4162	0.990575	0.754934	1.31485	1.00207				Phmamm.CG.MTP2014.S34.g01333	5015	S34-173274-173493	4.49756	1.09046	922	245	248	234	394	175	52	366	68	44	2	1	1	1
3.30754	2.55145	1.29043	1.25926	1.10231	1.07569	1.29043			Phmamm.CG.MTP2014.S3.g00145	5017	S3-323669-324223	1.90464	0.429296	5992	7590	5073	1787	1797	4323	826	3114	2010	3178	999	1448	3993	3938
1	1	1	1	1	1	1			Phmamm.CG.MTP2014.S963.g13014	5019	S963-45147-45553	1.58726	0.489631	1769	412	576	1025	649	952	319	1161	542	1068	329	1522	1125	3222	1769
11.4817	1	8.6275	5.0017	5.97887	3.46618	8.6275			Phmamm.CG.MTP2014.S219.g05591	5023	S219-171183-171468	3.24548	2.45012	628	318	203	163	394	248	613	167	515	220	335	50	188	1	628
7.18566	1	6.31307	6.31307	3.36906	3.36906	6.31307			Phmamm.CG.MTP2014.S536.g09854	5024	S536-103951-105364	0.957873	0.710584	1171	3887	1310	4837	2724	2495	2486	328	1545	2117	937	407	964	3237	2117
1	1	1	1	1	1	1			Phmamm.CG.MTP2014.S356.g07737	5026	S356-120183-120487	1.64651	8.0303	354	509	95	56	415	43	380	273	296	157	144	436	1507	515	354
1	1	1	1	1	1	1			Phmamm.CG.MTP2014.S2046.g16104	5026	S2046-11459-11652	1.14517	0.875256	1558	1297	893	2768	1549	1144	1875	1438	1743	1283	1289	1534	2643	619	1558
1	1	1	1	1	1	1			Phmamm.CG.MTP2014.S2108.g16205	5029	S2108-5997-6144	0.297554	0.702888	517	555	171	630	716	686	209	2046	426	1429	971	2315	2772	4862	1429
1	1	1	1	1	1	1			Phmamm.CG.MTP2014.S1550.g15088	5030	S1550-6353-6692	0.544465	0.413893	150	67	255	720	344	662	228	248	333	303	461	84	552	1	461
6.06377	2.98511	0.428194	0.391717	0.513283	0.469557	0.428194			Phmamm.CG.MTP2014.S610.g10534	5030	S610-1136-1273	0.0294118	7.83429	1	1	63	104	687	71	684	6	633	62	399	1	300	1
9.91583	4.44067	6.6586	4.79996	2.33231	1.68128	6.6586			Phmamm.CG.MTP2014.S439.g08753	5032	S439-112230-112853	5.51177	0.917289	3161	1543	950	866	1057	1141	784	773	564	374	178	59	1490	875	3161
4.19459	4.00603	3.3087	2.51172	1.80419	1.36961	3.3087			Phmamm.CG.MTP2014.S72.g02533	5034	S72-173527-174109	3.47337	0.857871	11120	7307	4013	4505	3294	3340	3436	3402	3664	3001	2835	1256	966	1429
3.25894	2.73127	0.727965	0.861666	1.99889	2.36602	0.861666			Phmamm.CG.MTP2014.S192.g05075	5035	S192-48375-48614	4.28448	0.476351	497	212	65	106	140	190	1	121	421	111	20	1	1	1
4.13561	1	0.453778	1.04222	0.827048	1.89953	1.04222			Phmamm.CG.MTP2014.S1370.g14627	5036	S1370-20067-20378	2.18065	1.71833	507	548	702	343	539	328	614	198	310	267	4	1	1	1090	507
	25.9332	67.1857	27.5951	60.7558	24.9542				Phmamm.CG.MTP2014.S766.g11807	5036	S766-18647-19533	9.78803	0.111111	5726	2543	3614	729	162	2349	180	322	554	848	1	1	388	600
1	1	1	1	1	1	1			Phmamm.CG.MTP2014.S535.g09842	5039	S535-85904-86356	2.68187	1.8049	2529	1612	1295	594	2596	2384	2779	779	4357	1107	2699	1164	1835	1015	2699
	11.7372	1.13135	1.00736	1.19899	1.06758				Phmamm.CG.MTP2014.S1240.g14211	5039	S1240-6319-6476	4.19355	0.944109	780	513	218	246	369	416	256	55	351	317	321	381	106	325
2.08635	5.19837	0.587542	1	0.587542	1	1			Phmamm.CG.MTP2014.S234.g05841	5039	S234-55954-56239	1.892	2.06224	5536	4541	3130	1281	3297	2141	3760	3805	4730	2047	3674	1487	2376	1499
2.23908	1	1	0.617996	2.19494	1.35646	1			Phmamm.CG.MTP2014.S725.g11518	5041	S725-52699-52870	0.553406	1.18844	329	57	23	151	490	316	65	627	55	562	1	684	1056	1128	562
1	1	1	1	1	1	1			Phmamm.CG.MTP2014.S102.g03221	5041	S102-148111-148434	0.295262	1.17798	296	729	364	451	1132	1184	794	1327	1015	678	855	983	510	450	855
1.06557	1	0.968255	1	0.968255	1	1			Phmamm.CG.MTP2014.S2806.g17124	5042	S2806-615-899	0.566038	0.621992	270	452	376	1722	508	688	991	393	520	561	794	197	1905	1246	794
1.18886	1	1.09443	1.09443	1	1	1.09443			Phmamm.CG.MTP2014.S266.g06385	5044	S266-127871-128389	1.31315	0.175668	1388	686	1276	665	252	1094	57	1479	176	635	1	231	1	1	1388
1	1	1	1	1	1	1			Phmamm.CG.MTP2014.S2385.g16609	5044	S2385-4005-4746	1.19686	0.227273	1447	1795	1246	2661	150	749	625	1552	305	866	349	203	530	359	1447
1	4.19047	1	0.994179	1	0.994179	1			Phmamm.CG.MTP2014.S175.g04756	5045	S175-165590-166154	6.38133	0.517066	6426	2002	1913	700	1052	1849	266	1237	1411	777	673	365	1012	1561
	28.1985	0.256337	0.251611	0.618307	0.606908				Phmamm.CG.MTP2014.S252.g06159	5045	S252-45027-45408	2.54098	0.629717	1085	778	507	367	182	481	352	363	87	491	205	187	1	1
371.578	1	0.669719	0.728651	1.84962	2.01238	0.728651			Phmamm.CG.MTP2014.S261.g06289	5046	S261-31428-31775	5.76923	0.482599	150	689	190	1	100	430	108	1	1	51	57	1	1	360	150
1	1.44277	1	1	1	1	1			Phmamm.CG.MTP2014.S800.g12034	5046	S800-25942-26163	7.21226	1.01496	1529	510	568	75	340	326	67	238	1	186	1	60	1	1	1529
	7.877	2.40403	1.98318	2.07414	1.71104				Phmamm.CG.MTP2014.S230.g05766	5046	S230-165679-166140	3.93659	1.91882	807	691	243	35	595	507	445	203	320	207	781	1	1	1
	10.4865	1.32245	1.37264	1.04902	1.08884				Phmamm.CG.MTP2014.S18.g00751	5050	S18-152171-153060	1.82312	0.710759	9091	2918	3284	5335	4270	5317	3301	4839	5828	5134	6819	6258	7801	9459
	35.0841	0.902684	0.883994	0.62021	0.607369				Phmamm.CG.MTP2014.S526.g09765	5052	S526-686-853	1.2608	1.20769	3239	3302	1140	2898	2090	2119	3969	3440	3487	1698	3656	279	1	2761
21.776	1	10.7582	10.0416	18.445	17.2164	10.7582			Phmamm.CG.MTP2014.S320.g07208	5055	S320-114857-114999	0.25	1.03571	1	243	177	376	377	324	348	1	152	7	660	33	574	1	660
1	1	1	1	1	1	1			Phmamm.CG.MTP2014.S2402.g16630	5058	S2402-13059-13491	0.934682	0.56868	1109	785	559	1324	670	911	601	1557	1944	816	773	1451	5319	3131	1109
15.7952	1	13.7786	9.03989	12.8921	8.4583	13.7786			Phmamm.CG.MTP2014.S1442.g14804	5059	S1442-14413-14732	1.59568	0.522305	517	125	458	163	238	375	43	415	227	233	193	350	1	1	517
1.13305	1	1.05575	1.06652	1.02721	1.03769	1.06652			Phmamm.CG.MTP2014.S280.g06615	5061	S280-100040-100462	1.22095	1.21972	909	1123	649	1016	780	627	1224	766	178	723	250	108	790	331	909
6.17972	1.86801	0.401513	0.939495	0.281789	0.659353	0.939495			Phmamm.CG.MTP2014.S283.g06658	5066	S283-55278-55601	3.76744	3.25	729	237	62	115	354	145	491	288	59	99	392	68	1	866	729
	8.58239	0.0591061	0.120168	0.136438	0.27739				Phmamm.CG.MTP2014.S337.g07453	5067	S337-32247-32613	1.69264	1.28704	5942	5883	4095	2051	3681	5474	6004	3921	4311	3100	4035	2563	576	2369
9.33109	4.67679	0.97719	1.28319	0.960659	1.26148	1.28319			Phmamm.CG.MTP2014.S1170.g13957	5069	S1170-6925-7187	0.839634	1.48019	1055	649	614	726	1295	713	835	1422	554	1091	1014	87	1	330	1091
1	1	1	1	1	1	1			Phmamm.CG.MTP2014.S1270.g14311	5071	S1270-32370-32565	0.00208333	0.0465116	1	71	49	1	1	42	1	817	373	143	36	229	1	929	143
	17.6067	0.989583	0.971569	0.818195	0.803301				Phmamm.CG.MTP2014.S721.g11486	5072	S721-40996-41195	1.38579	1.9746	1717	1142	650	1233	1856	1208	2964	1498	1452	980	1670	389	1	520
32.4079	1	23.6602	11.106	9.40017	4.4124	23.6602			Phmamm.CG.MTP2014.S229.g05747	5073	S229-71214-71441	2.96226	0.453183	3297	1722	1463	2345	810	1724	1034	1510	1244	716	2046	446	670	548	3297
22.1606	1	1.82891	1.14532	2.39087	1.49723	1.82891			Phmamm.CG.MTP2014.S184.g04955	5074	S184-191088-191286	3.66847	1.69805	1018	871	512	449	1391	783	701	439	484	116	1446	887	208	897	1446
1.40737	1	1.20368	1.20368	1	1	1.20368			Phmamm.CG.MTP2014.S44.g01700	5075	S44-225628-225869	94.1333	0.494949	706	477	159	207	148	288	97	14	1	1	1	1	160	260	706
1	1	1	1	1	1	1			Phmamm.CG.MTP2014.S223.g05654	5075	S223-44355-44754	0.517928	6.28531	260	358	116	119	1198	235	1027	529	689	475	1655	42	1	215	1655
3.8145	1.38593	3.50445	3.44696	1.08728	1.06945	3.50445			Phmamm.CG.MTP2014.S31.g01226	5077	S31-56986-57301	2.13793	25.3036	186	393	111	71	1613	41	1221	89	2245	85	2886	486	296	260	2886
5.34823	2	0.315919	0.337798	0.331039	0.353965	0.337798			Phmamm.CG.MTP2014.S212.g05480	5078	S212-161639-161797	0.675676	0.535498	425	748	231	508	391	816	318	752	933	506	249	345	890	145	506
6.00422	1	5.77625	5.77625	1.09502	1.09502	5.77625			Phmamm.CG.MTP2014.S8.g00355	5080	S8-227152-227592	2.78049	0.359818	399	473	588	207	290	674	27	142	211	145	1	87	1	1	399
14.8675	4.40243	0.547658	1.44752	0.335774	0.887488	1.44752			Phmamm.CG.MTP2014.S246.g06078	5082	S246-53155-53291	0.283976	1.54949	70	439	185	191	242	102	212	73	78	420	32	101	1	1	420
1	1	1	1	1	1	1			Phmamm.CG.MTP2014.S339.g07500	5082	S339-55920-56073	6.14634	0.404762	126	673	182	163	102	341	102	1	1	40	1	1	1	1	126
3.20137	1	1.8639	3.14215	0.895275	1.50925	3.14215			Phmamm.CG.MTP2014.S1047.g13425	5082	S1047-5291-5653	0.511073	0.775126	150	195	314	1097	864	495	370	186	354	401	61	88	1	305	401
302.305	1.55595	2.7708	2.77923	2.68637	2.69454	2.77923			Phmamm.CG.MTP2014.S17.g00706	5083	S17-142366-143018	1.09026	1.29048	5345	5640	2988	3732	4088	4940	7103	4933	7652	4872	7666	4209	3556	6295	7666
	25.7109	0.0707344	0.0954258	0.248961	0.335867				Phmamm.CG.MTP2014.S770.g11837	5085	S770-3654-4325	2.37037	1.77594	608	966	669	466	420	623	1514	206	405	307	435	174	750	369
1	1	1	1	1	1	1			Phmamm.CG.MTP2014.S686.g11226	5086	S686-59284-59591	2.78337	1.09414	636	53	325	216	430	347	186	287	328	170	140	1	1	350	636
1	1	1	1	1	1	1			Phmamm.CG.MTP2014.S192.g05074	5086	S192-35768-35955	2.51587	0.770925	634	467	240	166	132	61	43	118	288	386	217	1	602	1	634
3.10141	1	1	1	2.0507	2.0507	1			Phmamm.CG.MTP2014.S165.g04571	5086	S165-145836-146012	1	16.5818	1	106	1	14	769	41	143	1	205	1	297	1	1	220	297
2.35043	1	2.2979	2.2979	1	1	2.2979			Phmamm.CG.MTP2014.S196.g05163	5088	S196-192223-192504	1.05447	0.45241	242	227	298	267	229	542	137	303	266	156	1	1	475	449	242
3.62502	1	1	1	3.22093	3.22093	1			Phmamm.CG.MTP2014.S65.g02313	5089	S65-90863-91033	2.99656	0.119839	436	58	127	657	54	336	65	185	39	106	104	35	1	1	436
	27.5556	3.15835	2.33176	1.22727	0.906073				Phmamm.CG.MTP2014.S138.g04016	5089	S138-104450-104598	0.588235	1.5422	140	120	484	364	599	643	954	82	1097	394	1041	199	196	520
9.26333	1	1	0.136591	8.09599	1.10584	1			Phmamm.CG.MTP2014.S12.g00512	5090	S12-198308-198538	4.08924	0.642505	779	1309	1320	758	367	663	546	103	384	278	530	260	1	348	779
38.5363	4.65448	1.72363	0.861144	2.07755	1.03797	1.72363			Phmamm.CG.MTP2014.S27.g01087	5090	S27-40669-41494	0.575235	0.757935	5224	6951	4599	8955	6207	9003	7404	10618	13991	7545	12861	7550	7437	14178	12861
3.56827	1	2.28413	2.28413	1	1	2.28413			Phmamm.CG.MTP2014.S24.g01003	5090	S24-392070-392378	2.17424	0.104492	574	1653	663	226	45	798	62	399	1	129	19	1	212	1	574
3.23429	3.61434	0.917781	0.574277	1.19779	0.749483	0.917781			Phmamm.CG.MTP2014.S3076.g17432	5091	S3076-1200-1541	2.38411	0.541667	180	6	56	403	256	149	43	66	148	85	27	105	594	310
	63.1074	0.399066	0.39642	0.668149	0.663719				Phmamm.CG.MTP2014.S399.g08299	5093	S399-101799-101992	1.08742	1.21425	765	844	676	1356	800	735	1739	675	1061	732	1937	419	531	941
7.04612	6.18133	1.77542	2.13579	1.10278	1.32662	2.13579			Phmamm.CG.MTP2014.S156.g04359	5095	S156-15433-15564	3.86243	0.442777	730	143	176	298	104	235	132	147	306	231	790	43	1104	1	790
1	1	1	1	1	1	1			Phmamm.CG.MTP2014.S355.g07725	5095	S355-147342-147699	3.64659	1.59596	1816	1537	931	215	586	280	204	583	273	413	464	149	1	290	1816
1.90196	1	1.77484	1.77484	1.10172	1.10172	1.77484			Phmamm.CG.MTP2014.S480.g09224	5095	S480-26874-27114	2.46931	0.719665	684	418	463	266	276	451	240	336	73	218	320	1	1	909	684
2.09502	1	1.90336	1.90336	1.1487	1.1487	1.90336			Phmamm.CG.MTP2014.S1962.g15970	5095	S1962-5763-6402	0.548548	0.229437	935	509	1392	8504	1114	1198	1112	933	1699	2476	1993	1044	2258	625	2476
1.10942	1	1	1	1.05471	1.05471	1			Phmamm.CG.MTP2014.S835.g12262	5098	S835-33889-34073	0.898678	1.01361	102	1	154	201	446	240	1	189	34	38	197	1	148	1	197
	18.1353	0.206062	0.190714	0.327246	0.302871				Phmamm.CG.MTP2014.S1314.g14452	5099	S1314-26669-26855	0.529968	0.330818	84	473	301	397	204	398	59	40	292	277	68	1	244	1
1	1	1	1	1	1	1			Phmamm.CG.MTP2014.S2131.g16243	5101	S2131-5189-5352	4.12647	0.355607	4568	1698	2001	1003	448	1601	478	1608	528	606	305	476	671	285	4568
31.0497	1	28.433	28.433	8.13397	8.13397	28.433			Phmamm.CG.MTP2014.S297.g06881	5103	S297-88481-88728	4.56034	0.425083	1058	678	895	438	382	463	1	1	1	463	1	1	1	1	1058
14.2235	1	13.6971	13.6971	3.54807	3.54807	13.6971			Phmamm.CG.MTP2014.S182.g04909	5105	S182-162870-163152	1.05519	2.78002	564	472	545	440	1691	801	1759	485	2292	584	3133	119	1	363	3133
1	1	1	1	1	1	1			Phmamm.CG.MTP2014.S28.g01138	5105	S28-65730-66126	1.6107	0.960738	10451	6996	37097	11157	9757	9066	9672	7990	6358	4987	7172	3679	18735	10102	10451
93.6046	1	9.32171	2.9354	7.39664	2.3292	9.32171			Phmamm.CG.MTP2014.S17.g00704	5106	S17-122527-122852	2.20092	1.26184	3122	1498	1397	2339	2376	2286	3460	1079	1833	1758	2636	1286	176	1685	3122
1.98334	1.67018	1.44262	1.17602	1.41403	1.15271	1.44262			Phmamm.CG.MTP2014.S234.g05842	5108	S234-61302-61659	2.00892	0.220047	2478	1733	1441	265	124	1880	348	1108	660	1359	540	24	1	1	2478
105.232	1	99.4261	99.4261	39.4866	39.4866	99.4261			Phmamm.CG.MTP2014.S371.g07919	5109	S371-30032-30603	2.42902	0.482971	5741	3765	3157	1457	1158	2771	884	2313	1903	2414	1094	1863	3489	1614	5741
1	1	1	1	1	1	1			Phmamm.CG.MTP2014.S325.g07276	5110	S325-99936-100972	0.364832	1.20788	15345	13187	11733	42207	34372	29622	52389	33745	66737	50376	76819	29921	48806	60305	76819
	39.6019	0.0993239	0.0834841	0.90332	0.759261				Phmamm.CG.MTP2014.S123.g03699	5112	S123-224928-225080	0.00148148	0.597122	1	1	53	137	38	141	128	723	194	627	1	1217	530	2929
1	1	1	1	1	1	1			Phmamm.CG.MTP2014.S2772.g17089	5113	S2772-659-866	2.63908	0.525088	3444	2251	815	2218	669	1469	1267	1525	2003	1085	1854	780	192	1022	3444
1.05778	2.15717	1.02889	1.02889	1	1	1.02889			Phmamm.CG.MTP2014.S159.g04444	5113	S159-151643-151869	1.74224	1.09082	730	964	452	449	1649	1676	669	286	539	552	809	1111	1738	1074
1.61366	1	0.633081	0.413218	0.633081	0.413218	0.633081			Phmamm.CG.MTP2014.S3.g00147	5115	S3-349406-349640	0.363296	3.7404	194	259	65	358	1191	501	2022	895	2538	173	3868	136	638	1	3868
12.0443	1.16272	2.7075	2.05188	5.84088	4.42652	2.7075			Phmamm.CG.MTP2014.S3592.g17865	5117	S3592-8612-9189	1.92278	1.39977	1967	1124	904	821	864	905	1552	910	1219	1136	1722	755	648	1375	1967
1	1.04047	1	1	1	1	1			Phmamm.CG.MTP2014.S9.g00380	5117	S9-201255-201409	4.65116	2.03417	1500	636	372	714	876	486	1565	475	405	170	372	534	507	1	1500
	23.964	0.37391	0.508263	0.291029	0.395602				Phmamm.CG.MTP2014.S1444.g14808	5118	S1444-8210-8464	80	1.00601	320	289	148	220	88	279	414	1	252	7	375	207	1	1
3.53524	1	3.34418	3.34418	1	1	3.34418			Phmamm.CG.MTP2014.S236.g05885	5118	S236-108799-108942	0.440487	0.30989	235	483	249	64	140	391	1	818	98	249	118	313	711	405	249
4.71806	1	3.99264	3.99264	1	1	3.99264			Phmamm.CG.MTP2014.S286.g06712	5119	S286-107931-108172	1.81707	8.89552	149	417	105	152	1527	116	857	83	1872	81	2245	132	300	541	2245
3.51446	2.42453	1.93829	2.32766	1.18973	1.42873	2.32766			Phmamm.CG.MTP2014.S3388.g17702	5120	S3388-6546-6861	1.5687	0.902916	1233	846	450	1431	1523	1381	1016	650	844	922	674	156	300	601
494.655	1	36.8558	20.6449	5.44617	3.05068	36.8558			Phmamm.CG.MTP2014.S104.g03275	5121	S104-147570-147702	4.30631	1.05412	239	339	156	33	226	355	183	83	285	28	442	1	686	1	442
5.59358	2.99828	1.31089	1.55275	1.77177	2.09867	1.55275			Phmamm.CG.MTP2014.S652.g10943	5124	S652-78552-78853	10.0506	0.324919	2186	1055	825	667	260	561	139	65	114	370	35	110	188	205
32.7345	1	1.71088	1.5476	2.76191	2.49833	1.71088			Phmamm.CG.MTP2014.S50.g01876	5126	S50-50966-51113	2.7165	1.67127	2017	308	550	586	831	500	984	734	893	751	1212	463	664	1015	2017
6.09214	5.21078	0.829099	0.707094	0.574805	0.49022	0.829099			Phmamm.CG.MTP2014.S77.g02634	5126	S77-197145-197539	0.738869	1.16023	1535	1042	764	2381	2203	1894	2757	2381	3713	1774	4069	1982	2257	3179
1	1	1	1	1	1	1			Phmamm.CG.MTP2014.S1126.g13781	5127	S1126-24015-24176	1.6073	0.930041	2157	997	574	1819	1011	1097	1701	1357	687	1327	513	1322	3134	865	2157
	29.3731	5.79021	6.29601	6.38218	6.93969				Phmamm.CG.MTP2014.S1274.g14325	5129	S1274-30149-30530	0.00966184	0.343931	1	105	390	1	118	345	1	206	1	1	1	90	1	1
6.83946	2.4382	4.29725	1.96544	2.70555	1.23744	4.29725			Phmamm.CG.MTP2014.S1743.g15561	5130	S1743-23283-23464	2.04364	2.94841	281	44	175	130	557	122	186	193	318	82	14	138	284	1
	8.22341	0.200306	0.166899	0.530344	0.441894				Phmamm.CG.MTP2014.S3414.g17725	5131	S3414-1791-2157	1.45316	1.15446	2094	2017	1375	2177	1726	1824	2893	1698	1083	1184	2176	568	1142	1954
3.14152	3.52041	1.20822	1.44108	1.01712	1.21315	1.44108			Phmamm.CG.MTP2014.S1013.g13261	5132	S1013-34174-34347	1.78984	1.73738	1022	332	264	937	1627	628	1092	360	1757	782	2873	290	1	372
	11.0649	0.977792	1.19464	0.665679	0.813305				Phmamm.CG.MTP2014.S268.g06406	5132	S268-42620-42868	1.02431	0.953932	1264	886	406	404	922	855	279	1485	805	983	926	499	1	300
97.3685	2.8891	18.3535	18.3535	93.437	93.437	18.3535	Epid	SOX14; SOX2; SOX21	Phmamm.CG.MTP2014.S52.g01936	5133	S52-129316-129458	2.37061	2.96296	371	251	241	99	88	90	472	200	1	113	1	44	1	610	371
6.97689	3.7297	0.518973	0.620809	0.581629	0.695761	0.620809			Phmamm.CG.MTP2014.S41.g01573	5133	S41-62421-62721	17.2982	0.563218	493	619	177	62	1	373	244	43	173	14	38	1	1	578
	26.8427	7.12296	7.08475	1.4391	1.43138				Phmamm.CG.MTP2014.S163.g04534	5136	S163-133247-133485	1.20756	0.829275	15010	10065	19939	18644	10718	8417	11723	14487	11688	10373	14288	3618	11839	5980
	9.8722	1.47066	0.42796	1.15028	0.334729				Phmamm.CG.MTP2014.S193.g05093	5136	S193-19271-19496	1.62232	0.330598	189	388	166	421	108	432	174	106	94	127	17	1	1	196
	101.857	6.52788	3.00329	7.31289	3.36445				Phmamm.CG.MTP2014.S235.g05871	5137	S235-154081-154304	1.88245	2.3272	1185	365	449	782	2063	740	1479	474	2733	785	1995	596	450	1
	9.74478	1.63521	1.38604	1.27379	1.07968				Phmamm.CG.MTP2014.S1008.g13223	5137	S1008-43520-43818	1.30526	0.571882	744	465	228	1150	232	109	488	624	512	516	461	1	1	342
1	2.44921	1	1	1	1	1			Phmamm.CG.MTP2014.S801.g12044	5137	S801-64242-64388	0.813008	1.56395	150	320	345	178	466	338	341	45	100	324	1	91	212	1
5.10025	1	3.80402	3.80402	1.19343	1.19343	3.80402			Phmamm.CG.MTP2014.S195.g05131	5139	S195-36690-36901	1.27092	0.273302	319	613	765	299	96	334	77	286	172	216	90	166	1	1	319
1	1	1	1	1	1	1			Phmamm.CG.MTP2014.S46.g01772	5140	S46-309083-309278	2.125	0.106383	68	22	1	412	1	152	59	63	119	1	34	1	1	1	68
	114.494	0.234335	0.550757	0.394498	0.927187				Phmamm.CG.MTP2014.S277.g06561	5141	S277-27582-28273	3.22045	0.836887	15244	7415	5981	8285	5111	6067	6900	5406	4629	4061	8086	3039	2526	3604
1	1	1	1	1	1	1			Phmamm.CG.MTP2014.S139.g04035	5142	S139-152577-153298	0.778626	1.43581	102	1	7	181	1	115	424	113	2517	149	2445	290	472	235	2445
	17.0236	0.456832	0.668335	0.453006	0.662738				Phmamm.CG.MTP2014.S440.g08765	5143	S440-91906-92039	0.00784314	1.583	1	1	49	135	288	359	494	209	1	46	94	162	1	1
1	1	1	1	1	1	1			Phmamm.CG.MTP2014.S4029.g18169	5147	S4029-4940-5498	1.23891	0.787237	2751	1862	1087	4163	2417	2168	2567	2093	2967	2348	2015	2084	927	525	2751
4.45697	2.91519	0.591049	0.65104	0.580509	0.63943	0.65104			Phmamm.CG.MTP2014.S53.g01963	5147	S53-169423-169621	0.00468384	0.942623	1	112	92	339	278	149	182	62	234	365	1	1	1	347
1.46514	1	1.06398	1.06398	1.27621	1.27621	1.06398			Phmamm.CG.MTP2014.S301.g06952	5148	S301-151235-151432	9.30184	1.27195	1772	1062	815	546	1237	1083	835	156	204	225	614	399	180	1017	1772
2.99602	5.116	0.35228	0.359762	0.43038	0.439522	0.359762			Phmamm.CG.MTP2014.S1676.g15404	5149	S1676-27241-27727	0.992487	0.414975	1189	1594	1352	2679	1346	1902	555	749	670	1647	696	1455	2632	1351
1	1	1	1	1	1	1			Phmamm.CG.MTP2014.S4808.g18564	5151	S4808-5690-5930	0.963211	0.930605	144	563	199	368	220	194	303	270	212	29	28	175	980	1	144
73.2665	1.34576	27.0273	28.6429	3.80821	4.03585	28.6429			Phmamm.CG.MTP2014.S65.g02312	5152	S65-88049-88312	554.545	0.104258	3050	1322	1454	85	1	596	70	1	97	10	1	33	1	1	3050
4.35938	1	3.96058	2.8821	1	0.727696	3.96058			Phmamm.CG.MTP2014.S653.g10953	5153	S653-94135-94275	0.783608	1.26409	784	827	397	1219	1070	360	926	1123	856	878	1025	586	1305	373	1025
	20.6928	3.44645	3.01563	1.22593	1.07268				Phmamm.CG.MTP2014.S644.g10877	5153	S644-65610-65967	0.00170503	4.11636	1	287	465	623	2469	288	1281	954	1434	219	1147	74	1	1
1.16473	1	1.08236	0.485196	1	0.448275	1.08236			Phmamm.CG.MTP2014.S927.g12821	5154	S927-64916-65101	0.814815	0.6204	275	612	175	900	398	649	563	97	118	578	345	106	1	769	578
12.7907	1	10.3747	10.3747	6.92182	6.92182	10.3747			Phmamm.CG.MTP2014.S841.g12311	5155	S841-63667-64059	2.17074	0.932867	4844	2691	2831	2087	1504	2918	3165	2744	1898	1719	1702	775	2570	2124	4844
7.26675	1.47105	6.27113	2.28099	4.65987	1.69493	6.27113			Phmamm.CG.MTP2014.S170.g04665	5157	S170-127694-128313	2.38207	1.58029	2444	1227	1738	1083	3215	2043	1725	1142	4168	910	6132	461	658	615	6132
1	1	1	1	1	1	1			Phmamm.CG.MTP2014.S288.g06744	5157	S288-45698-45902	0.00473934	1.84746	1	115	114	112	250	360	622	116	736	306	491	11	778	1622	491
	11.3441	0.309896	0.251376	0.400964	0.325247				Phmamm.CG.MTP2014.S822.g12180	5157	S822-14632-14908	2.11947	1.46888	5606	3649	2103	2591	3227	3257	5363	2900	5062	2390	4600	2533	2341	1326
1	1	1	1	1	1	1			Phmamm.CG.MTP2014.S516.g09646	5158	S516-43076-43189	0.025641	1.15285	1	111	272	137	76	249	369	1	1	77	84	1	292	1	84
5.99144	1	5.43477	5.43477	1.16759	1.16759	5.43477			Phmamm.CG.MTP2014.S202.g05280	5159	S202-174757-175024	6.78261	0.673212	546	197	148	353	291	360	189	104	241	57	175	86	1	370	546
21.4222	2.63133	3.16417	1.3813	3.7513	1.63761	3.16417			Phmamm.CG.MTP2014.S60.g02163	5161	S60-82356-82604	0.419604	0.464092	381	1118	923	1217	473	1554	813	1018	785	798	574	213	2966	602	798
7.17382	1	0.244684	1	0.249424	1.01937	1.01937			Phmamm.CG.MTP2014.S351.g07667	5162	S351-120799-120926	93.5294	1.2139	2385	298	290	1	226	186	1	50	1	1	1	1	1	1	2385
	609.45	0.243113	0.25124	0.762792	0.788292				Phmamm.CG.MTP2014.S154.g04335	5162	S154-197254-197974	0.699128	1.11321	3087	4789	2389	4221	3212	4780	6808	4999	7087	3832	6676	2383	4596	6833
	55.9911	0.610329	0.725316	1.0722	1.27421				Phmamm.CG.MTP2014.S13.g00575	5164	S13-246613-246723	5.04304	0.415401	996	746	530	1	1	921	382	242	53	153	50	9	1	1
2.4537	5.01867	0.561703	0.919395	0.561703	0.919395	0.919395			Phmamm.CG.MTP2014.S105.g03304	5164	S105-152208-152682	4.21277	1.66142	693	739	625	179	362	75	60	328	572	1	331	1	1	1
1	1	1	1	1	1	1			Phmamm.CG.MTP2014.S447.g08844	5165	S447-47220-47406	2.69307	0.189677	136	154	186	253	88	522	59	44	183	57	1	7	1	310	136
1.05205	1	1.02602	1.02602	1	1	1.02602			Phmamm.CG.MTP2014.S342.g07554	5165	S342-118674-118997	9.50192	0.114314	1240	831	450	363	76	643	39	89	334	172	278	1	2136	347	1240
1	1	1	1	1	1	1			Phmamm.CG.MTP2014.S240.g05963	5167	S240-88974-89175	1.38346	1.83455	276	271	210	571	714	251	794	72	547	327	522	23	1	1	522
	53.1675	7.73887	4.61991	17.1326	10.2277				Phmamm.CG.MTP2014.S1247.g14237	5167	S1247-28367-28873	1.33625	0.288076	1526	1674	1486	336	80	511	164	1651	243	633	1	24	238	348
	7.94716	22.8046	4.55885	9.50212	1.89956				Phmamm.CG.MTP2014.S354.g07705	5167	S354-103513-103689	1.01353	1.08543	899	873	651	541	665	969	974	1316	929	458	607	252	648	888
47.1555	5.86364	44.8746	14.5445	26.5171	8.59458	44.8746			Phmamm.CG.MTP2014.S12.g00527	5170	S12-302479-302819	1.07822	1.40767	834	202	515	1026	1436	642	912	789	668	758	628	587	2287	1	834
4.61066	1	2.11612	2.79122	1.60085	2.11156	2.79122			Phmamm.CG.MTP2014.S492.g09395	5170	S492-85948-86186	0.0075188	1.89356	1	534	633	62	546	342	219	1	248	265	69	1	1	353	265
	7.75698	0.497404	1.62007	0.172444	0.561661				Phmamm.CG.MTP2014.S17.g00707	5170	S17-156447-156573	7.26667	1	545	188	172	1	134	202	69	94	221	56	174	64	587	804
	14.3938	1.20127	1.52425	0.783901	0.994658				Phmamm.CG.MTP2014.S1887.g15837	5170	S1887-10679-11129	1.28102	0.110201	955	631	572	1341	268	1100	1	475	1235	1016	578	279	1404	629
1	1.52128	1	1	1	1	1			Phmamm.CG.MTP2014.S258.g06250	5172	S258-80733-80877	0.830189	1.81237	66	1	213	141	566	328	284	28	142	131	359	184	1	1	359
1.44127	1	1.34859	1.34859	1	1	1.34859			Phmamm.CG.MTP2014.S286.g06705	5172	S286-5203-5704	0.273224	0.77562	150	229	299	818	368	675	790	603	437	495	504	1	653	1121	504
23.2657	1	8.61562	2.96793	13.0244	4.48669	8.61562			Phmamm.CG.MTP2014.S904.g12693	5174	S904-20988-21377	0.000729661	41.4717	1	34	75	1	1508	52	690	1666	1294	1075	2097	165	212	220	2097
2.96479	1	1.46727	1.9824	0.757373	1.02327	1.9824			Phmamm.CG.MTP2014.S107.g03349	5177	S107-118465-118858	7.92706	0.462548	2065	1251	657	498	310	797	289	298	540	223	343	406	1	310	2065
32.7345	1	1.71088	1.5476	2.76191	2.49833	1.71088			Phmamm.CG.MTP2014.S50.g01876	5178	S50-61230-61457	0.13807	1.23636	103	370	612	526	1188	1234	988	798	1647	694	1973	333	965	1169	1973
104.704	1	96.5459	96.5459	18.0901	18.0901	96.5459			Phmamm.CG.MTP2014.S142.g04097	5180	S142-125661-125799	0.392328	1.84375	225	234	123	270	670	370	510	952	616	195	523	1495	1	695	523
1	1	1	1	1	1	1			Phmamm.CG.MTP2014.S784.g11929	5182	S784-37373-37514	1.6707	1.33645	690	1183	347	791	448	493	1268	486	829	340	745	230	204	1013	745
4.27284	2.0547	0.611235	1.15692	0.457073	0.865127	1.15692			Phmamm.CG.MTP2014.S170.g04660	5182	S170-102154-102630	2.10887	0.489906	1201	1398	1545	533	658	1498	337	402	1326	737	679	115	833	1
1	1	1	1	1	1	1			Phmamm.CG.MTP2014.S524.g09752	5183	S524-55931-57117	2.83548	0.688135	11315	8730	5913	4302	4601	6722	2985	5358	4258	2623	3441	1456	684	1919	11315
1	1	1	1	1	1	1			Phmamm.CG.MTP2014.S1364.g14611	5184	S1364-26333-26644	0.511628	3.29383	572	528	436	377	1477	1049	3220	1444	3130	792	3245	546	1	720	3245
1	1	1	1	1	1	1			Phmamm.CG.MTP2014.S1087.g13617	5185	S1087-41567-41719	1.56474	0.387358	568	634	256	87	238	530	1	460	131	266	1	9	1	1	568
67.483	1	61.4532	43.737	27.7912	19.7794	61.4532			Phmamm.CG.MTP2014.S762.g11781	5186	S762-35807-36284	1.86567	1.71746	250	523	204	107	300	208	241	133	1	135	107	1	1	1	250
1	1	1	1	1	1	1			Phmamm.CG.MTP2014.S1621.g15266	5186	S1621-24076-24283	1.03448	92.4615	90	38	1	25	1772	1	632	111	1795	63	1745	1	663	1	1745
	30.7004	0.493057	0.312538	0.461274	0.292391				Phmamm.CG.MTP2014.S1129.g13801	5186	S1129-42313-42554	0.835405	0.949444	1109	676	802	1611	2070	1989	1348	1214	900	1441	1346	1285	1672	2815
7.84092	1	0.217364	0.431591	0.217364	0.431591	0.431591			Phmamm.CG.MTP2014.S1177.g13980	5188	S1177-17164-17288	7.76884	0.21317	1546	1009	467	709	1	764	313	253	185	145	274	1	1	300	1546
3.0249	5.51525	0.824611	0.745252	0.434887	0.393035	0.824611			Phmamm.CG.MTP2014.S1031.g13353	5188	S1031-37707-37907	5.96322	1.20199	1297	16	291	26	362	276	1	302	1	133	40	233	300	265
	61.0018	1.59509	2.18053	1.44702	1.97812				Phmamm.CG.MTP2014.S622.g10656	5189	S622-44972-45263	0.00108167	0.13961	1	763	1499	851	274	1921	113	850	571	999	152	1	300	1
1	1	1	1	1	1	1			Phmamm.CG.MTP2014.S1305.g14432	5190	S1305-31956-32075	0.00615385	0.768563	1	165	1054	350	348	687	449	156	243	169	113	213	412	320	169
29.5902	1	0.222914	0.27094	0.318153	0.386698	0.27094			Phmamm.CG.MTP2014.S1018.g13295	5191	S1018-28481-28758	1.48592	0.988958	2743	535	1079	1763	1824	1950	1848	2140	3749	1552	3945	1969	2911	1708	3945
13.7785	1	6.56554	3.02545	3.40491	1.56901	6.56554			Phmamm.CG.MTP2014.S16.g00680	5192	S16-205700-206120	0.197366	0.120827	457	1698	1218	1193	266	1563	67	3413	816	1218	119	1686	1686	2707	1218
1	1	1	1	1	1	1			Phmamm.CG.MTP2014.S1102.g13686	5193	S1102-2762-2921	2.16732	1.12963	829	369	205	510	318	138	414	523	346	242	241	36	268	235	829
3.64677	1	2.75653	2.75653	1.39666	1.39666	2.75653			Phmamm.CG.MTP2014.S1198.g14053	5194	S1198-4640-4765	3.59544	0.596266	631	491	242	401	444	456	67	42	513	309	210	281	1	650	631
	85.8924	0.778956	0.577301	1.55264	1.15069				Phmamm.CG.MTP2014.S353.g07681	5197	S353-55085-55474	1.42741	1.11236	1401	1890	1287	797	1037	1072	1042	1292	1794	671	1602	421	974	1
35.1723	2.55038	11.1108	7.70066	4.86271	3.37023	11.1108			Phmamm.CG.MTP2014.S486.g09314	5198	S486-109673-110082	5.8022	1.10144	8712	3938	3090	1521	1542	2097	2443	1891	3105	1112	2271	815	588	968	8712
1	1	1	1	1	1	1			Phmamm.CG.MTP2014.S1713.g15503	5200	S1713-21042-21191	2.84142	1.33468	1084	671	306	491	442	501	882	351	500	412	387	146	1	604	1084
	76.2074	0.325447	0.451519	0.268804	0.372933				Phmamm.CG.MTP2014.S42.g01641	5202	S42-226709-226846	1.35821	0.938235	273	39	168	431	86	249	552	88	438	314	343	217	1	1
1	1	1	1	1	1	1			Phmamm.CG.MTP2014.S1310.g14442	5203	S1310-33175-33335	15.8987	1.14894	1256	166	256	46	1	1	53	128	1	30	1	1	140	1	1256
	8.3902	1.00125	1.42174	0.922065	1.3093				Phmamm.CG.MTP2014.S858.g12414	5203	S858-19240-19794	1.69492	0.172897	100	1	330	497	1	145	110	1	194	117	1	48	156	353
1	1	1	1	1	1	1			Phmamm.CG.MTP2014.S104.g03274	5205	S104-132158-132350	0.385925	1.06982	170	141	408	363	520	124	1	643	542	238	210	345	1	313	238
95.0155	2.63699	10.6649	5.3686	11.0191	5.54688	10.6649			Phmamm.CG.MTP2014.S300.g06934	5206	S300-137948-138199	2.62194	0.23444	3752	1286	1740	761	218	1649	347	2056	1015	806	129	629	750	960	3752
1	1	1	1	1	1	1			Phmamm.CG.MTP2014.S1395.g14680	5207	S1395-5623-6007	0.165733	0.632528	621	1030	399	1399	940	1374	814	4492	2837	3002	2008	7569	15619	8138	3002
255.596	1	70.9159	14.1786	38.9386	7.7852	70.9159			Phmamm.CG.MTP2014.S39.g01519	5208	S39-144700-144811	0.00527704	0.852248	1	122	339	340	1	127	397	155	266	224	1	1	1	1	224
1	1	1	1	1	1	1			Phmamm.CG.MTP2014.S3838.g18056	5209	S3838-3334-3528	1.90164	1.08254	232	130	146	526	618	213	182	165	331	79	256	1	1	700	256
1.11372	1	0.994946	0.927702	1.05152	0.98045	0.994946			Phmamm.CG.MTP2014.S403.g08332	5213	S403-91402-91554	5.60386	1.17897	580	483	507	190	39	257	488	70	94	137	110	1	1	255	580
	20.6712	1.04637	0.839671	0.832806	0.668294				Phmamm.CG.MTP2014.S182.g04888	5215	S182-4223-4327	1.79167	1.00739	344	249	276	256	470	285	75	66	296	318	87	145	128	90
35.6181	1	1.58108	0.343845	5.49753	1.19558	1.58108			Phmamm.CG.MTP2014.S711.g11405	5216	S711-68813-69047	2.71013	0.917741	1538	581	1050	2011	1752	858	881	453	912	682	1028	327	879	930	1538
1	1	1	1	1	1	1			Phmamm.CG.MTP2014.S67.g02404	5216	S67-249534-249662	4.32374	2.37915	601	11	283	53	366	158	136	148	170	130	1	1	172	182	601
1	1	1	1	1	1	1			Phmamm.CG.MTP2014.S1174.g13971	5218	S1174-18695-18994	0.00714286	0.664078	1	309	127	514	271	1	71	1	339	279	285	55	300	1	285
	16.7677	2.28602	2.14719	1.86015	1.74718				Phmamm.CG.MTP2014.S587.g10316	5219	S587-18456-18984	2.89197	4.74269	522	256	311	89	354	82	457	65	484	296	723	1	1	1
	18.52	1.84981	1.27281	1.53562	1.05663				Phmamm.CG.MTP2014.S33.g01309	5220	S33-290692-291022	3.42088	1.56648	1016	950	574	977	1330	986	1745	131	371	463	382	20	1	1
103.405	6.31306	0.768992	0.584202	0.122873	0.0933462	0.768992			Phmamm.CG.MTP2014.S756.g11729	5221	S756-44015-44114	2.42857	1.10916	612	286	104	326	401	700	737	301	734	203	746	84	128	143	746
68.3868	1	0.355313	0.575116	0.526562	0.852303	0.575116			Phmamm.CG.MTP2014.S2083.g16162	5223	S2083-16743-16878	2	1.15673	1698	2949	657	693	458	1119	1638	1025	298	673	1596	443	1869	1	1698
1.65174	1.24811	0.748855	0.998914	0.748855	0.998914	0.998914			Phmamm.CG.MTP2014.S236.g05891	5224	S236-151630-152126	1.84453	0.589537	1483	609	899	696	794	1292	378	1016	1680	592	2025	1	1	315	2025
2.05396	2.86988	0.911291	1	1.79707	1.97201	1			Phmamm.CG.MTP2014.S368.g07896	5226	S368-78007-78894	2.34059	1.9608	10102	8632	5654	4319	8221	6318	12636	3808	11832	4824	14386	4367	6243	7559
2.10676	1	1.89196	1.72846	1	0.91358	1.89196			Phmamm.CG.MTP2014.S624.g10676	5227	S624-62479-62635	0.0212766	1.05123	1	1	1	331	394	157	119	49	286	45	169	36	1	200	169
28.5438	1	18.4237	5.27712	9.89441	2.83406	18.4237			Phmamm.CG.MTP2014.S445.g08817	5228	S445-11917-12230	0.28933	0.240519	503	780	490	1194	412	731	51	2176	885	1301	247	2469	1932	5254	1301
1	1	1	1	1	1	1			Phmamm.CG.MTP2014.S458.g08971	5229	S458-76408-76776	1.55053	1.55733	7572	5062	11209	4335	6069	4238	7282	6284	6044	3483	5728	2437	892	2707	7572
1	1	1	1	1	1	1			Phmamm.CG.MTP2014.S20.g00832	5230	S20-32262-32533	18.024	0.198454	1505	695	676	161	104	615	50	67	151	100	1	275	504	285	1505
1	1	1	1	1	1	1			Phmamm.CG.MTP2014.S763.g11789	5232	S763-60470-60685	2.4709	0.616883	467	163	1	407	198	209	182	178	435	200	160	465	1	373	467
4.22759	1	4.1346	3.59363	3.08383	2.68035	4.1346			Phmamm.CG.MTP2014.S1373.g14631	5233	S1373-25848-25978	1.50198	0.00520833	570	241	244	125	1	259	1	492	36	267	32	141	1	1	570
1	1	1	1	1	1	1			Phmamm.CG.MTP2014.S3194.g17541	5236	S3194-7494-7786	0.256545	1.67786	98	266	147	737	1270	424	678	425	284	339	257	120	168	714	339
	7.21058	4.06287	1.02807	3.07273	0.777526				Phmamm.CG.MTP2014.S51.g01919	5237	S51-181081-181342	2.3125	0.875323	1998	1027	819	1564	991	1147	1382	814	638	914	1077	577	1286	3487
5.59991	4.93593	2.16114	0.922854	3.6166	1.54436	2.16114			Phmamm.CG.MTP2014.S151.g04268	5239	S151-70487-70880	1.44846	1.41127	801	209	379	873	1175	1167	1704	697	2127	409	2378	192	1819	1351
73.8249	1	73.5043	73.5043	26.931	26.931	73.5043			Phmamm.CG.MTP2014.S603.g10477	5242	S603-18795-19479	1.16814	0.607133	99725	87768	308894	204611	80580	73725	88407	97199	121426	73542	100621	45039	93585	58766	100621
1	1	1	1	1	1	1			Phmamm.CG.MTP2014.S2115.g16214	5245	S2115-1763-1906	5.78	1.01093	578	614	1	506	483	43	72	135	251	65	281	325	1	272	578
1	1	1	1	1	1	1			Phmamm.CG.MTP2014.S110.g03406	5245	S110-111260-111408	0.68658	0.658984	770	1105	301	1399	452	1161	1235	960	1181	1283	1433	474	1	1	1433
1	1	1	1	1	1	1			Phmamm.CG.MTP2014.S218.g05572	5246	S218-174830-175227	0.00862069	2.18593	1	106	228	168	626	230	244	56	34	176	1	1	36	1	176
	60.9921	5.45178	5.31392	1.86054	1.8135				Phmamm.CG.MTP2014.S34.g01350	5246	S34-322699-322912	1.16348	1.29229	1676	2041	890	1471	2044	2094	2563	1527	1553	1354	1771	1342	1350	339
264.216	4.57822	42.6354	24.3783	25.1165	14.3613	42.6354			Phmamm.CG.MTP2014.S1044.g13416	5248	S1044-55724-55853	17.587	0.0025413	2427	823	643	70	1	717	1	158	1	118	1	1	1	1	2427
35.8276	4.39885	1.53416	1.4099	2.1005	1.93036	1.53416			Phmamm.CG.MTP2014.S3077.g17434	5248	S3077-14001-14146	0.958057	0.548789	434	477	187	2591	1202	299	384	648	887	258	834	283	360	955	834
2.55709	1	2.00765	2.46077	1.07222	1.31422	2.46077			Phmamm.CG.MTP2014.S3111.g17468	5248	S3111-12700-12805	2.46945	0.697933	384	91	4145	375	410	254	29	216	123	95	270	1	1916	479	384
43.0705	3.84179	0.633206	1.40832	0.372341	0.828129	1.40832			Phmamm.CG.MTP2014.S55.g02017	5250	S55-66904-67173	0.969417	0.374317	840	896	620	274	318	824	93	1068	206	665	447	676	1611	691	840
1	1	1	1	1	1	1			Phmamm.CG.MTP2014.S698.g11314	5251	S698-29764-30266	0.00124069	0.852048	1	15	108	212	306	545	339	975	587	637	342	239	815	847	637
1.60501	3.32684	0.634536	0.557004	0.634536	0.557004	0.634536			Phmamm.CG.MTP2014.S548.g09947	5251	S548-523-1363	2.66889	1.13987	802	726	327	912	1042	282	319	237	354	364	90	186	530	1
2.99871	3.28685	0.929973	1.09861	0.39116	0.462091	1.09861			Phmamm.CG.MTP2014.S337.g07454	5254	S337-38885-39037	2.59441	0.685575	371	705	461	133	125	484	298	90	200	196	254	1	1	1
4.22492	1	3.8937	3.8937	1	1	3.8937			Phmamm.CG.MTP2014.S582.g10273	5256	S582-31638-31942	8.03457	0.777042	1627	558	156	116	231	337	121	171	89	234	137	1	1	255	1627
1.18402	1	1.09201	1.09201	1	1	1.09201			Phmamm.CG.MTP2014.S2900.g17227	5256	S2900-2797-3010	4.85246	3.915	296	157	235	14	617	186	166	47	423	75	305	273	148	644	305
38.5363	4.65448	1.72363	0.861144	2.07755	1.03797	1.72363			Phmamm.CG.MTP2014.S27.g01087	5259	S27-51247-51614	2.15167	1.2743	4341	2443	1498	3468	4026	3076	4313	2140	3793	1895	5652	2629	2470	1838	5652
1	1	1	1	1	1	1			Phmamm.CG.MTP2014.S323.g07245	5260	S323-87501-87819	41.9412	0.00501253	1426	434	666	118	1	281	1	67	60	1	61	1	1	1	1426
	21.8621	0.294485	0.72396	0.328446	0.80745				Phmamm.CG.MTP2014.S254.g06194	5261	S254-123971-124168	0.790216	0.750894	840	693	705	1488	1190	1587	1119	848	1064	1278	1479	266	499	595
4.72831	5.60739	0.932517	1.64167	0.363903	0.640641	1.64167			Phmamm.CG.MTP2014.S17.g00708	5262	S17-165858-165995	1.83717	2.11419	598	417	137	743	1041	159	866	244	419	407	995	134	1	679
1.08508	1	1.04254	1.04254	1	1	1.04254			Phmamm.CG.MTP2014.S62.g02222	5265	S62-38178-38393	0.306659	1.26406	274	331	294	711	758	516	793	1071	2039	716	3220	538	1	1	3220
1	1	1	1	1	1	1			Phmamm.CG.MTP2014.S133.g03917	5266	S133-130483-130792	8.30545	0.252613	1142	758	382	369	88	205	57	100	383	175	42	1	743	325	1142
1	1	1	1	1	1	1			Phmamm.CG.MTP2014.S203.g05304	5267	S203-140761-141005	2.90909	0.864629	592	722	301	192	532	724	260	212	238	195	785	1	1	1	785
10.3413	1	10.0258	10.0258	1.10666	1.10666	10.0258			Phmamm.CG.MTP2014.S18.g00737	5270	S18-18317-18528	0.859599	0.867347	150	1	1	56	84	42	1	333	430	16	678	43	647	220	678
2.36911	1	1.96141	1.77819	1.56753	1.4211	1.96141			Phmamm.CG.MTP2014.S205.g05345	5270	S205-157418-157588	16.2314	2.41846	982	425	346	50	287	275	499	46	237	75	313	43	663	1	982
16.2387	7.00426	1.80887	2.30623	1.30136	1.65917	2.30623			Phmamm.CG.MTP2014.S1319.g14472	5272	S1319-42479-42635	0.511335	0.895582	203	168	65	311	212	187	234	161	892	633	525	294	998	610	633
	30.4752	2.36079	1.89699	1.28804	1.03499				Phmamm.CG.MTP2014.S271.g06480	5274	S271-136104-136303	1.93238	1.33333	543	688	358	514	518	428	738	57	98	505	372	146	150	349
	11.0895	17.2138	32.7539	7.5144	14.2982				Phmamm.CG.MTP2014.S308.g07044	5274	S308-117936-118215	1.87174	0.00865801	467	137	235	1	1	230	1	458	1	41	1	1	1	1
5.59088	1	2.54495	2.19635	1.54709	1.33517	2.54495			Phmamm.CG.MTP2014.S103.g03242	5277	S103-92475-92884	0.228155	1.20499	282	813	968	1025	1022	1419	1923	931	410	1541	1183	260	2023	794	1541
1	1	1	1	1	1	1			Phmamm.CG.MTP2014.S138.g04015	5279	S138-74260-74900	0.937338	2.93484	905	1125	794	591	3218	1619	3268	813	6197	1118	7863	1010	1843	1045	7863
2.44565	6.97025	0.956807	0.956657	0.719738	0.719625	0.956807			Phmamm.CG.MTP2014.S598.g10426	5279	S598-14173-14437	4.69495	0.086727	1162	750	535	732	114	594	1	104	191	391	149	162	1633	346
37.7794	1.51264	3.47487	1.28383	4.46839	1.6509	3.47487	Endo	CADH7/8	Phmamm.CG.MTP2014.S232.g05813	5280	S232-151961-152163	1.37975	0.742586	218	271	332	593	364	250	262	288	577	28	693	682	1	1	693
1.85627	1	0.700213	0.548777	0.700213	0.548777	0.700213			Phmamm.CG.MTP2014.S783.g11921	5280	S783-43478-43634	3.44324	1.13076	1274	277	242	690	634	373	568	498	400	242	326	664	527	1	1274
	33.0989	3.5142	2.01621	7.27056	4.17136				Phmamm.CG.MTP2014.S787.g11953	5283	S787-49468-49626	5.91833	0.25511	3551	727	746	703	130	520	182	497	443	703	223	264	1	364
5.39031	1	4.77571	3.62893	2.86986	2.18073	4.77571			Phmamm.CG.MTP2014.S20.g00864	5285	S20-362593-362717	1.51174	4.61331	322	55	104	190	1237	366	1328	131	561	295	495	579	996	1537	495
1	1	1	1	1	1	1			Phmamm.CG.MTP2014.S36.g01416	5285	S36-160210-160467	0.900938	1.7212	432	823	516	706	913	865	1791	115	672	844	1432	245	928	1080	1432
	16.7457	0.701462	0.436425	1.04594	0.650747				Phmamm.CG.MTP2014.S163.g04533	5285	S163-67448-68047	1.79778	1.08168	1378	1839	1148	956	1300	1309	1150	684	824	849	834	635	1	465
1	1	1	1	1	1	1			Phmamm.CG.MTP2014.S289.g06752	5286	S289-26837-27529	0.338001	0.74586	350	329	261	720	490	669	546	1153	2375	918	1091	1250	4531	1440	1091
4.87936	4.21411	0.9097	0.630065	0.514075	0.356053	0.9097			Phmamm.CG.MTP2014.S195.g05141	5286	S195-143441-143589	0.00934579	1.21656	1	52	79	126	436	502	328	1	772	213	944	1	297	1
1	1	1	1	1	1	1			Phmamm.CG.MTP2014.S957.g12979	5288	S957-42-304	1.17573	2.84556	1395	686	691	578	4585	2012	2785	1103	1845	1270	2128	801	1464	1	2128
103.169	1	0.623437	0.521194	1.46582	1.22543	0.623437	Endo	FoxA	Phmamm.CG.MTP2014.S50.g01891	5289	S50-178956-179215	2.73964	1.78094	1652	342	548	566	709	452	1104	489	1039	717	785	197	1	508	1652
8.74733	1	8.21114	8.21114	2.19801	2.19801	8.21114			Phmamm.CG.MTP2014.S788.g11959	5290	S788-34062-34232	2.68704	0.602232	2945	1306	740	1493	1048	1285	625	1371	1018	821	1002	727	584	1	2945
	9.08724	1.04514	0.638963	0.881223	0.538748				Phmamm.CG.MTP2014.S1040.g13394	5290	S1040-9735-10044	15.172	0.792148	1191	559	650	153	300	280	43	42	479	115	30	1	1	225
1	1	1	0.810316	1	0.810316	1			Phmamm.CG.MTP2014.S2886.g17207	5292	S2886-13823-14085	0.164392	0.707334	265	756	330	971	380	488	652	2388	261	836	533	1926	256	1882	836
11.6658	1	10.9407	10.9407	2.78332	2.78332	10.9407			Phmamm.CG.MTP2014.S724.g11509	5294	S724-70340-70688	1.41351	1.39182	429	117	25	105	380	482	437	109	352	498	697	1	300	1	697
54.8256	3.19145	3.91751	3.92382	3.37163	3.37706	3.92382			Phmamm.CG.MTP2014.S60.g02162	5295	S60-61854-62439	3.49597	0.672745	1734	1846	1853	1242	1059	1774	970	288	686	704	118	214	200	1	1734
1	1	1	1	1	1	1			Phmamm.CG.MTP2014.S345.g07593	5295	S345-98685-99037	0.639225	4.0081	132	126	113	272	1368	469	1602	113	1602	300	1111	34	1035	1	1111
1	1	1	1	1	1	1			Phmamm.CG.MTP2014.S280.g06616	5301	S280-107121-107308	8.86885	0.0979228	541	259	96	1	1	336	32	1	108	121	1	58	1	1014	541
	34.9878	0.294033	0.201462	0.415151	0.284448				Phmamm.CG.MTP2014.S39.g01513	5301	S39-74636-74782	6	2.31222	393	442	90	114	640	565	930	121	1175	10	2178	14	751	963
1	1	1	1	1	1	1			Phmamm.CG.MTP2014.S2943.g17270	5304	S2943-7542-7771	3.22835	0.836868	410	304	112	418	186	195	327	144	181	110	71	388	2165	1029	410
4.05992	1	1.77629	2.08724	2.1599	2.53801	2.08724			Phmamm.CG.MTP2014.S1333.g14514	5304	S1333-107-826	1.31378	0.46639	2284	1468	1546	7078	1940	2086	2334	1364	1240	2113	2151	1328	4015	903	2284
1	1	1	1	1	1	1			Phmamm.CG.MTP2014.S1667.g15383	5307	S1667-24540-24735	0.773157	0.550933	409	319	29	938	478	456	290	679	1199	379	369	294	919	1	409
1	1	1	1	1	1	1			Phmamm.CG.MTP2014.S249.g06122	5309	S249-84538-84684	0.00606061	0.465011	1	312	101	188	150	255	56	100	60	230	1	265	300	885	230
1	1	1	1	1	1	1			Phmamm.CG.MTP2014.S2179.g16325	5314	S2179-16521-16707	186	0.68997	186	1	1	1	198	328	29	1	61	1	1	136	1	225	186
	29.4197	1.93201	1.9162	2.27864	2.26				Phmamm.CG.MTP2014.S74.g02575	5314	S74-94809-95042	4.96507	1.39672	1137	597	313	461	428	454	850	298	248	160	753	515	858	420
1	1	1	1	1	1	1			Phmamm.CG.MTP2014.S80.g02714	5316	S80-170820-170940	0.00806452	0.172691	1	115	16	191	1	307	85	29	60	219	3	1	440	756	219
1.98321	4.67776	0.611909	0.512128	0.611909	0.512128	0.611909			Phmamm.CG.MTP2014.S1715.g15509	5317	S1715-26538-26884	1.57434	1.38606	1080	650	798	896	1253	969	1332	654	1407	718	1401	273	639	545
	14.3346	0.404772	0.535826	0.256519	0.339573				Phmamm.CG.MTP2014.S312.g07091	5318	S312-34530-34931	1.98969	0.719704	386	132	408	754	316	327	462	207	889	181	1426	176	148	373
1	1	1	1	1	1	1			Phmamm.CG.MTP2014.S2394.g16619	5319	S2394-17-5000	0.266132	0.967704	138757	152578	139376	258031	144490	184685	283928	497615	872399	545153	658051	424172	247163	427267	658051
	13.8169	0.742702	0.647966	1.11368	0.971628				Phmamm.CG.MTP2014.S1515.g15009	5320	S1515-17814-18003	20.478	0.21297	2099	711	527	375	288	982	1	126	46	79	1	44	576	1
	7.5892	0.373558	0.261367	6.59411	4.61368				Phmamm.CG.MTP2014.S60.g02167	5322	S60-123079-123372	4.19697	0.253472	1108	458	384	165	72	123	1	395	20	133	24	80	1	556
	10.3281	9.09968	3.87139	7.89157	3.35741				Phmamm.CG.MTP2014.S399.g08298	5323	S399-96874-97249	1.34384	2.79225	981	854	437	398	1949	969	1868	1111	1723	349	3414	114	1	1
	11.6483	0.227054	0.275433	0.262	0.317825				Phmamm.CG.MTP2014.S1638.g15309	5325	S1638-914-1187	2.04947	0.845974	290	165	533	484	266	373	459	282	492	1	256	1	274	1
13.6184	1	12.5114	12.5114	11.5807	11.5807	12.5114			Phmamm.CG.MTP2014.S257.g06228	5328	S257-18376-18725	3.9233	2.32939	2046	1681	1431	58	654	534	725	193	1563	850	878	367	613	1050	2046
1	1	1	1	1	1	1			Phmamm.CG.MTP2014.S1283.g14362	5330	S1283-20788-21590	1.84754	0.463527	14530	6386	8255	17953	5284	8971	7196	9574	5419	6155	4365	5860	4903	6708	14530
1	1	1	1	1	1	1			Phmamm.CG.MTP2014.S29.g01180	5330	S29-179746-179872	0.0038835	2.09935	1	385	247	274	965	340	324	249	635	266	627	144	1	250	627
1	1	1	1	1	1	1			Phmamm.CG.MTP2014.S29.g01192	5331	S29-366100-366502	371	0.0133333	371	442	354	1	1	149	1	1	1	1	1	1	171	1	371
78.0096	5.45259	0.124252	0.0938336	0.601078	0.453925	0.124252	epid	BMP2; BMP4; GDF5	Phmamm.CG.MTP2014.S46.g01743	5333	S46-38959-39578	1.77256	0.948887	2190	1266	2598	1264	1518	2375	1935	1190	1515	1281	1746	755	3441	2363	2190
43.1504	2.54348	3.22329	1.37183	2.76976	1.1788	3.22329	endo	BMP2; BMP3	Phmamm.CG.MTP2014.S74.g02578	5334	S74-133890-134368	0.827429	0.898742	10136	6238	4006	13931	10038	9208	10758	10130	10141	14370	13163	6195	7645	12502	14370
2.22648	1	1.61324	1.61324	1	1	1.61324			Phmamm.CG.MTP2014.S77.g02628	5334	S77-99471-99899	2.25528	0.331154	1228	912	556	663	426	1478	283	527	397	562	289	20	477	300	1228
1	1	1	1	1	1	1			Phmamm.CG.MTP2014.S999.g13187	5334	S999-47332-47680	1.32246	0.628589	689	494	314	1106	703	496	304	521	577	521	532	526	200	555	689
	16.2612	2.30528	1.93342	1.83914	1.54247				Phmamm.CG.MTP2014.S146.g04174	5339	S146-142929-143297	1.40708	0.55982	795	823	1294	1786	930	663	441	488	561	642	657	199	630	989
101.423	3.47478	2.06158	1.07406	5.55104	2.89202	2.06158			Phmamm.CG.MTP2014.S112.g03444	5340	S112-69959-70284	2.17342	1.29592	1341	1544	840	666	600	929	1467	676	910	558	383	332	1107	270	1341
1	1	1	1	1	1	1			Phmamm.CG.MTP2014.S810.g12099	5340	S810-1023-1339	1.19182	1.84488	233	150	271	164	318	139	241	160	106	231	1	1	1	367	233
	15.7702	0.294285	0.215118	0.393269	0.287474				Phmamm.CG.MTP2014.S39.g01512	5341	S39-72588-72714	8.20225	0.121739	365	130	48	182	1	278	55	77	1	12	148	111	1064	1
1	1	1	1	1	1	1			Phmamm.CG.MTP2014.S1471.g14884	5343	S1471-9983-10095	1.34135	0.448604	1617	1226	550	1735	940	1631	570	647	1193	1764	1018	553	621	300	1764
	34.6033	1.0165	1.40121	0.577568	0.796159				Phmamm.CG.MTP2014.S294.g06839	5343	S294-112789-113568	0.679245	8.88037	450	421	342	316	2594	219	2157	452	5635	873	8967	1071	1936	2580
14.0692	1	4.86791	6.34934	3.28345	4.2827	6.34934			Phmamm.CG.MTP2014.S21.g00893	5347	S21-335847-336130	1.22202	2.17557	666	223	334	419	1516	817	1173	356	1031	734	1043	991	1691	601	1043
10.0079	5.49368	0.535382	0.524341	0.370244	0.362609	0.535382			Phmamm.CG.MTP2014.S777.g11882	5347	S777-10018-10204	0.00925926	3.87302	1	145	30	155	396	34	336	66	219	150	233	1	1	1	233
1	1	1	1	1	1	1			Phmamm.CG.MTP2014.S264.g06345	5347	S264-77994-78625	1.26987	0.991067	727	104	366	1586	1107	653	1112	580	469	565	122	629	1271	1078	727
	8.73941	4.20601	6.61842	3.24373	5.10421				Phmamm.CG.MTP2014.S132.g03887	5348	S132-35508-36234	0.97393	1.14516	2914	1234	1256	4239	2674	1534	3937	2310	3050	3674	3126	2614	2810	2374
1	1	1	1	1	1	1			Phmamm.CG.MTP2014.S278.g06595	5349	S278-95231-95863	0.771057	0.864754	682	855	341	1127	828	581	649	1003	384	766	399	178	1	568	766
	18.1454	1.13745	1.69295	0.912297	1.35783				Phmamm.CG.MTP2014.S3380.g17695	5349	S3380-5180-5485	0.536278	0.19637	170	606	442	404	118	202	1	388	325	246	9	376	184	265
27.6455	1	25.3042	25.3042	15.8132	15.8132	25.3042			Phmamm.CG.MTP2014.S312.g07100	5350	S312-119728-120012	0.503597	2.93148	210	610	318	459	1408	402	1116	265	909	569	697	896	1	751	697
41.9069	2.69206	2.93836	5.47656	0.930685	1.73462	5.47656			Phmamm.CG.MTP2014.S1134.g13816	5352	S1134-35499-35762	2.09492	2.75676	1898	611	524	325	1774	859	1490	1160	1857	652	1660	2103	678	1783	1898
49.8877	1	1.76602	1.38429	1.83667	1.43967	1.83667			Phmamm.CG.MTP2014.S194.g05119	5354	S194-32558-32969	7.85635	0.865178	2133	827	713	1220	1204	1287	965	41	498	502	520	184	1197	353	2133
6.40435	6.26608	1.10506	0.910029	1.30406	1.07391	1.10506			Phmamm.CG.MTP2014.S373.g07947	5354	S373-34584-34818	12.3385	1.34444	401	65	122	25	176	245	187	64	96	1	76	1	1	1
1	1	1	1	1	1	1			Phmamm.CG.MTP2014.S904.g12694	5355	S904-39837-39999	2.37006	1.57388	1710	1133	453	700	1029	931	1538	726	562	717	1234	541	884	1566	1710
5.2041	2.5966	0.374052	0.385313	0.771267	0.794486	0.385313			Phmamm.CG.MTP2014.S528.g09787	5356	S528-111406-111536	2.21951	1.45908	273	135	130	145	428	356	303	31	61	215	434	181	276	1
	111.194	3.06916	5.09648	0.582702	0.967603				Phmamm.CG.MTP2014.S899.g12668	5356	S899-53629-53896	1.53846	0.960526	300	135	585	220	280	236	158	9	53	381	1	1	849	1
9.59747	1	8.31727	3.62852	3.54186	1.54518	8.31727			Phmamm.CG.MTP2014.S453.g08912	5357	S453-22361-24048	1.48846	1.88905	5287	3615	3494	2648	7387	5040	7136	2852	10630	4252	14161	3046	6473	9430	14161
12.9353	1	8.33213	4.42873	2.35434	1.25139	8.33213			Phmamm.CG.MTP2014.S170.g04666	5358	S170-142288-142529	1.18878	0.718489	2056	967	1068	1406	1466	2299	1196	2092	2560	1367	3655	788	714	2159	3655
13.6085	1	1.67744	1.40701	1.23284	1.03408	1.67744			Phmamm.CG.MTP2014.S939.g12889	5359	S939-53650-53882	2.23656	0.155161	832	538	524	601	108	862	119	304	1150	440	332	241	1	1	832
	141.866	0.538461	0.831292	0.279607	0.431666				Phmamm.CG.MTP2014.S646.g10890	5359	S646-36135-36391	2.77184	0.754422	1063	628	214	633	481	837	628	208	797	559	282	1	613	1
1.35319	1	1	1	1.17659	1.17659	1			Phmamm.CG.MTP2014.S556.g10036	5362	S556-12835-13021	4.30028	1.11823	1561	682	436	185	562	517	223	523	219	203	1	1	188	335	1561
5.64236	3.02928	2.34971	2.11237	0.85192	0.76587	2.34971			Phmamm.CG.MTP2014.S1237.g14198	5363	S1237-28039-28524	2.27723	1.37963	230	68	114	193	486	239	110	97	69	105	80	1	1	1
1	1	1	1	1	1	1			Phmamm.CG.MTP2014.S1439.g14796	5365	S1439-7548-7762	0.731707	1.43689	150	138	49	254	294	55	150	52	506	358	242	126	468	415	358
1	1	1	1	1	1	1			Phmamm.CG.MTP2014.S482.g09244	5369	S482-104-219	1.50244	1.11639	616	503	203	497	738	577	461	190	294	630	88	401	1	711	630
21.5572	1	1.47935	4.06252	0.771991	2.12001	4.06252			Phmamm.CG.MTP2014.S17.g00713	5370	S17-245135-245592	2.23988	2.77961	3595	1855	2136	1461	3133	1756	5809	1426	5232	1784	5101	2177	1025	3500	5101
1	1	1	1	1	1	1			Phmamm.CG.MTP2014.S2192.g16344	5371	S2192-1461-1799	30.6667	0.256293	230	14	146	324	1	113	111	14	316	1	54	19	100	660	230
	19.2374	1.39406	1.5639	1.37491	1.54241				Phmamm.CG.MTP2014.S494.g09418	5372	S494-104048-104372	7.47253	0.00934579	680	716	634	22	1	192	1	70	1	112	1	1	1	1
	408.024	0.655533	1.31376	0.381464	0.764496				Phmamm.CG.MTP2014.S496.g09435	5372	S496-61616-61729	2.00665	1.0566	905	335	340	623	469	225	427	573	494	329	496	265	603	1
18.0292	1.09638	16.4026	15.8959	8.1494	7.89767	16.4026			Phmamm.CG.MTP2014.S87.g02878	5373	S87-51355-51481	2.93046	0.704918	611	58	149	95	300	332	1	275	69	142	1	239	1	90	611
1	1	1	1	1	1	1			Phmamm.CG.MTP2014.S583.g10289	5373	S583-49874-50825	0.714571	0.806782	716	579	911	2045	1731	1376	1029	580	800	1424	649	1	248	1182	1424
19.0659	1	15.7756	3.63266	5.14114	1.18385	15.7756			Phmamm.CG.MTP2014.S181.g04884	5377	S181-156550-156802	1.10748	3.10974	237	265	184	199	1012	448	1000	106	3346	322	2437	548	585	375	2437
1	1	1	1	1	1	1			Phmamm.CG.MTP2014.S144.g04134	5380	S144-188784-188949	6.696	0.57619	837	322	342	132	294	498	69	48	458	202	511	86	1	1	837
	21.1006	1.44959	1.28195	0.841584	0.744253				Phmamm.CG.MTP2014.S263.g06336	5381	S263-172568-172895	2.66939	1.6022	981	433	390	478	1363	1161	1263	291	878	444	1052	390	450	295
2.00865	1	1.82536	1.82536	1	1	1.82536			Phmamm.CG.MTP2014.S186.g04980	5383	S186-33839-34165	11.4783	5.66477	396	469	376	75	692	101	305	68	46	1	1	1	300	1	396
1	1	1	1	1	1	1			Phmamm.CG.MTP2014.S533.g09824	5383	S533-26544-26720	8.97143	2.50427	785	249	210	42	292	75	1	44	97	131	1	84	1	1	785
10.7187	5.94017	1.80142	1.96627	0.848769	0.926436	1.96627			Phmamm.CG.MTP2014.S391.g08195	5384	S391-78020-78192	1.05775	1.57786	348	207	170	232	322	301	519	253	494	405	42	40	1	693	405
	20.4401	0.655335	0.843731	1.95612	2.51847				Phmamm.CG.MTP2014.S717.g11466	5384	S717-78678-79164	0.509301	2.21311	616	144	223	577	1374	521	1056	1186	1193	1233	1090	232	793	1
1	1	1	1	1	1	1			Phmamm.CG.MTP2014.S3336.g17658	5393	S3336-3158-3346	0.386023	0.0619684	116	248	280	1	1	822	50	502	112	99	43	1	348	345	116
	14.0448	1.20336	0.609521	2.02438	1.02538				Phmamm.CG.MTP2014.S2357.g16573	5393	S2357-2-492	0.262939	1.08501	10674	9040	8530	53111	35101	24378	48975	36572	51700	44618	44254	25489	45891	48749
65.7919	5.22614	5.38677	8.93612	6.46613	10.7267	10.7267			Phmamm.CG.MTP2014.S2426.g16660	5394	S2426-8910-9207	12.6484	0.281339	2536	1163	829	1178	396	585	100	61	177	340	407	673	698	324	2536
1	1	1	1	1	1	1			Phmamm.CG.MTP2014.S1326.g14497	5394	S1326-32220-32701	2.97517	1.10514	10544	2926	2419	3769	2551	1643	3430	4782	3786	2306	3719	1665	1632	2238	10544
	13.0248	0.26028	0.365817	0.449272	0.631441				Phmamm.CG.MTP2014.S413.g08440	5395	S413-68007-68165	0.569579	2.6262	176	305	249	191	558	122	264	86	571	532	983	23	240	1
	9.72642	0.445236	0.353426	0.663731	0.526866				Phmamm.CG.MTP2014.S3.g00146	5397	S3-344762-344963	0.14596	3.56039	84	9	79	165	421	249	1053	724	416	427	1102	337	745	1077
	49.3172	0.17583	0.109115	0.334004	0.207272				Phmamm.CG.MTP2014.S344.g07577	5398	S344-6652-6793	0.172589	4.88971	17	207	1	1	611	135	54	120	857	77	52	245	683	240
1.16301	1	0.924638	1	0.924638	1	1			Phmamm.CG.MTP2014.S340.g07513	5401	S340-25488-25777	1.1632	0.833969	196	1	132	360	128	164	309	48	161	289	1	154	292	1	289
3.36475	6.63338	0.754922	0.609987	0.969734	0.783558	0.754922			Phmamm.CG.MTP2014.S125.g03720	5401	S125-8513-8687	1.90546	1.92361	1169	754	422	892	2521	561	274	730	1012	497	1112	598	488	1
4.85659	1	1.78452	1.19323	1.4914	0.997234	1.78452			Phmamm.CG.MTP2014.S29.g01165	5404	S29-14390-14973	22.1	0.563433	663	787	739	84	150	184	1	59	69	1	1	1	1	1	663
1	1	1	1	1	1	1			Phmamm.CG.MTP2014.S1144.g13864	5404	S1144-49434-49687	0.667823	0.828829	385	864	309	186	464	591	180	527	744	626	367	34	188	1	626
1	1	1	1	1	1	1			Phmamm.CG.MTP2014.S259.g06272	5406	S259-127161-127320	882	0.132768	882	440	135	59	1	295	46	1	101	1	1	1	286	1	882
1	1.39733	1	1	1	1	1			Phmamm.CG.MTP2014.S81.g02737	5406	S81-143707-143988	28.8208	0.113365	2493	514	558	38	1	800	94	172	251	1	1	44	756	130	2493
38.0193	1	26.5191	35.5623	18.0193	24.1639	35.5623			Phmamm.CG.MTP2014.S1162.g13932	5409	S1162-30039-30407	3.35227	0.340147	1475	936	595	241	187	982	229	654	108	226	378	1	224	315	1475
	17.946	0.0724958	0.0998043	0.108121	0.14885				Phmamm.CG.MTP2014.S426.g08608	5409	S426-114020-114184	2.44729	0.912884	859	464	138	744	232	622	1015	183	427	519	71	54	176	260
1.50659	2.44462	1.1723	0.633378	1.25329	0.677137	1.1723			Phmamm.CG.MTP2014.S78.g02650	5410	S78-119967-120112	0.824197	3.27283	218	70	219	790	458	130	2553	348	779	181	713	54	148	607
14.0014	5.24103	2.29217	3.6962	0.742629	1.19751	3.6962			Phmamm.CG.MTP2014.S2250.g16438	5411	S2250-10460-10866	4.6002	0.588196	6967	3021	2420	2257	963	2267	1698	2093	1578	936	1319	600	1471	1025	6967
1	1	1	1	1	1	1			Phmamm.CG.MTP2014.S2579.g16844	5412	S2579-13508-13640	2.90876	1.86131	797	408	248	303	955	519	575	133	245	415	135	413	440	363	797
	31.9217	0.130579	0.168549	0.3667	0.47333				Phmamm.CG.MTP2014.S272.g06493	5414	S272-145317-145549	0.195982	1.89308	278	332	429	1332	2911	1586	2613	1693	1885	1144	2076	861	76	879
	21.8142	3.10269	2.12332	2.36042	1.61535				Phmamm.CG.MTP2014.S59.g02130	5415	S59-79627-79798	2.22018	0.113122	1089	827	684	380	88	946	62	332	262	649	140	157	323	357
18.2942	4.95274	0.264502	0.486064	0.144308	0.265189	0.486064			Phmamm.CG.MTP2014.S20.g00849	5416	S20-186133-186415	0.548723	2.31638	290	313	427	172	888	536	752	184	1899	873	1622	848	1550	135	1622
1	1	1	0.738538	1	0.738538	1			Phmamm.CG.MTP2014.S18.g00738	5416	S18-21480-21715	112	3.10929	112	41	13	32	243	151	326	1	139	1	325	1	1	569	325
82.1268	1	81.7124	81.7124	27.0786	27.0786	81.7124			Phmamm.CG.MTP2014.S611.g10546	5417	S611-50271-50455	348	0.904192	348	103	507	61	1	106	150	1	114	1	1	1	1	1	348
4.59293	1	3.05295	3.05295	1.26661	1.26661	3.05295			Phmamm.CG.MTP2014.S1114.g13729	5417	S1114-21561-21768	1.49344	0.869688	569	570	358	237	686	822	235	634	1	128	12	601	860	1	569
1.01612	1	0.992003	1	0.992003	1	1			Phmamm.CG.MTP2014.S3404.g17718	5417	S3404-5398-5773	0.994652	0.197302	279	59	98	323	116	270	1	307	202	254	1	1	1	1	279
	52.9789	0.189427	0.21884	0.672819	0.777291				Phmamm.CG.MTP2014.S37.g01438	5417	S37-11187-11387	0.699301	1.24533	150	759	440	459	1382	1253	750	183	777	246	693	624	1850	1
4.6202	1.0261	3.85586	2.12215	3.1797	1.75001	3.85586			Phmamm.CG.MTP2014.S45.g01735	5418	S45-314564-314784	0.573752	0.400127	1305	2776	1162	1325	680	1814	576	2252	1091	2297	384	537	2168	1371	2297
	8.04758	1.52521	2.16598	1.32419	1.88051				Phmamm.CG.MTP2014.S72.g02523	5418	S72-89611-89867	1.18182	0.902998	598	104	273	386	238	181	274	655	132	357	60	90	1	334
	10.83	1.78176	1.13554	0.859085	0.547507				Phmamm.CG.MTP2014.S424.g08576	5419	S424-42623-42848	1.61082	1.99848	774	169	442	428	571	231	746	587	520	374	568	599	180	977
4.0231	1	3.74872	3.74872	1.42335	1.42335	3.74872			Phmamm.CG.MTP2014.S356.g07736	5422	S356-113753-114155	3.08609	1.61697	2330	863	453	669	1838	639	277	894	1076	616	987	1146	3470	1	2330
6.06421	5.85418	1.42446	1.19433	1.77271	1.48632	1.42446			Phmamm.CG.MTP2014.S11.g00479	5422	S11-329301-329565	0.00295421	0.699552	1	334	187	185	105	261	207	138	45	539	1	49	128	1
1	1	1	1	1	1	1			Phmamm.CG.MTP2014.S250.g06143	5426	S250-161857-162841	1.89237	0.33473	3622	1363	1360	2070	1203	2226	235	1652	1423	2176	946	1905	3985	3410	3622
1	1	1	1	1	1	1			Phmamm.CG.MTP2014.S3574.g17850	5429	S3574-11153-11310	0.692051	0.578394	518	521	100	667	288	379	317	858	446	639	385	895	1	1	639
	16.5783	2.91479	5.31812	1.46546	2.67377				Phmamm.CG.MTP2014.S310.g07067	5431	S310-93813-93996	3.15033	1.14474	482	71	88	233	138	71	210	227	828	79	778	90	405	353
8.85959	1	1.29737	1.10676	1.65002	1.4076	1.29737			Phmamm.CG.MTP2014.S142.g04098	5433	S142-153900-154313	0.258359	1.30032	340	633	670	1733	1058	1104	2631	1003	4351	1629	4919	2997	1591	2523	4919
	8.18844	0.93376	1.33626	0.907154	1.29819				Phmamm.CG.MTP2014.S1138.g13829	5433	S1138-12154-12861	1.96825	0.753122	1364	2475	512	1925	1486	878	625	282	731	1104	232	188	300	80
2.49427	5.52381	1.75148	2.29153	0.764328	1	2.29153			Phmamm.CG.MTP2014.S19.g00785	5434	S19-54252-54497	2.70789	0.871921	3022	818	902	628	833	1402	937	1184	498	1048	362	1436	2293	4101
49.03	4.25962	16.1663	7.01876	21.7582	9.44654	16.1663			Phmamm.CG.MTP2014.S494.g09415	5435	S494-84037-84165	0.888291	1.3101	330	373	497	61	126	355	419	642	188	101	134	1	188	1	330
35.3108	3.58223	0.758763	0.883265	1.76357	2.05294	0.883265			Phmamm.CG.MTP2014.S1688.g15435	5439	S1688-5208-5389	1.90805	1.30154	415	421	201	591	775	122	153	136	202	299	536	846	2159	2351	536
1	1	1	1	1	1	1			Phmamm.CG.MTP2014.S516.g09647	5439	S516-65731-66105	2.36548	0.455562	699	451	422	686	64	1103	751	229	1	362	355	108	544	719	699
	59.4316	0.461803	0.900838	0.524496	1.02314				Phmamm.CG.MTP2014.S526.g09768	5440	S526-55193-55808	0.15222	0.556797	144	1097	637	815	400	1333	796	1241	730	651	248	85	1	265
113.611	1.04641	112.554	112.554	16.5254	16.5254	112.554			Phmamm.CG.MTP2014.S258.g06245	5442	S258-22157-22552	9.09448	0.462889	6257	2540	2661	942	858	2305	645	1034	245	342	148	263	312	1	6257
	8.99016	1.42272	1.09707	0.751926	0.579814				Phmamm.CG.MTP2014.S536.g09853	5442	S536-91120-91292	70.6939	0.0196078	1732	279	233	43	1	59	1	1	1	48	48	96	1	1
1	1	1	1	1	1	1			Phmamm.CG.MTP2014.S208.g05384	5443	S208-66434-66604	0.865784	1.38813	229	192	185	87	226	351	382	367	266	162	71	40	1	1	229
2.26002	1	1.88903	1.88903	1.01279	1.01279	1.88903			Phmamm.CG.MTP2014.S241.g05982	5445	S241-90623-90756	4.24038	1.46416	882	335	241	75	428	218	1	82	53	334	171	70	1	200	882
5.73382	1	5.26775	5.26775	1.59857	1.59857	5.26775			Phmamm.CG.MTP2014.S110.g03411	5446	S110-170773-170989	628	1	628	160	118	1	1	1	1	1	1	1	1	1	1	1	628
1.5274	1	1.03105	1.03105	1.2637	1.2637	1.03105			Phmamm.CG.MTP2014.S253.g06178	5448	S253-99365-99563	0.931151	1.22591	825	319	363	731	1120	473	356	1061	1115	711	464	684	360	600	825
70.8386	1	55.8549	55.8549	2.67524	2.67524	55.8549	weird genes around		Phmamm.CG.MTP2014.S2321.g16537	5449	S2321-12969-13245	2850	0.328431	2850	1017	776	167	92	241	42	1	1	1	1	1	1	1	2850
5.49617	1	1.64128	2.27289	1.37316	1.90159	2.27289			Phmamm.CG.MTP2014.S629.g10724	5451	S629-64826-65137	6.45963	3.304	520	215	86	74	200	51	213	63	100	98	1	1	1	335	520
1	1	1	1	1	1	1			Phmamm.CG.MTP2014.S907.g12716	5451	S907-46194-46390	1.07088	2.02378	491	638	441	110	830	605	617	551	1125	366	708	617	300	547	708
2.44678	4.17567	1.60114	2.00821	0.889876	1.11611	2.00821			Phmamm.CG.MTP2014.S1.g00054	5451	S1-565991-566189	9.67361	1.30796	1393	404	416	40	169	249	209	235	13	53	49	1	1	1
1.16503	3.50155	0.923773	1	0.938255	1.01568	1			Phmamm.CG.MTP2014.S1701.g15472	5452	S1701-18524-18863	2.63769	0.388088	3793	2922	1146	2388	1202	1776	414	1016	1419	1860	1935	1394	1037	683
6.77003	1	0.747599	1.3252	0.197819	0.350654	1.3252			Phmamm.CG.MTP2014.S2332.g16546	5454	S2332-17336-17786	1.858	1.11111	1544	1048	741	1785	1278	1752	2652	417	1234	1245	1438	253	288	808	1544
1	1	1	1	1	1	1			Phmamm.CG.MTP2014.S821.g12176	5454	S821-29704-29952	0.00522193	2.59333	1	26	70	149	388	1	1	109	369	274	159	1	594	207	274
	17.6287	0.335481	0.983617	0.66652	1.95421				Phmamm.CG.MTP2014.S1674.g15396	5454	S1674-15658-16067	2.79581	1.57631	1869	2019	1247	257	1238	1237	1117	701	773	636	1001	181	1	563
	21.7282	0.410633	0.439642	0.410633	0.439642				Phmamm.CG.MTP2014.S255.g06212	5455	S255-152288-152740	0.691049	0.866916	359	1178	883	589	1106	1282	516	358	692	681	1	82	1	339
	86.0861	0.742544	0.379814	6.16152	3.15164				Phmamm.CG.MTP2014.S14.g00599	5456	S14-54096-54387	0.650704	1.67926	693	1061	624	2138	2745	799	2187	1156	3367	974	3235	608	484	1000
16.2824	4.42664	1.62598	4.24345	0.384698	1.00398	4.24345			Phmamm.CG.MTP2014.S606.g10506	5457	S606-52787-53326	2.86713	0.387233	6646	4008	2101	3468	1478	3848	1355	2389	1046	2247	977	1016	3637	1565	6646
	9.59838	0.514363	0.715131	0.739424	1.02804				Phmamm.CG.MTP2014.S428.g08617	5460	S428-14098-14765	1.81193	0.514338	5299	3280	3238	2852	1416	4262	2243	3200	5763	2649	4524	2122	3013	2336
1.66686	4.53976	0.622221	0.413078	0.622221	0.413078	0.622221			Phmamm.CG.MTP2014.S300.g06923	5461	S300-33092-33578	1.60971	0.544072	1889	2484	879	1325	949	1897	804	1145	366	1202	653	1114	3476	680
	44.0972	0.722643	0.633658	1.02658	0.900165				Phmamm.CG.MTP2014.S81.g02746	5462	S81-236471-236849	2.69734	0.248662	3899	3250	2078	662	622	2515	168	2353	42	538	159	768	1460	550
1	1	1	1	1	1	1			Phmamm.CG.MTP2014.S1409.g14722	5464	S1409-7956-8224	0.559585	0.391245	162	548	78	605	246	126	40	226	200	353	473	189	1	1	473
1	1	1	1	1	1	1			Phmamm.CG.MTP2014.S2813.g17132	5465	S2813-7462-7778	1.5163	0.651793	1884	1353	781	2811	490	954	1964	1746	2191	739	1544	766	116	523	1884
2.09947	1	1.54973	1.54973	1	1	1.54973			Phmamm.CG.MTP2014.S629.g10722	5470	S629-41037-41204	3.75092	4.13208	512	93	150	112	640	100	236	97	299	176	1	397	486	1	512
19.1558	1	11.8721	11.8721	19.1281	19.1281	11.8721			Phmamm.CG.MTP2014.S868.g12480	5472	S868-23259-23511	0.722291	0.931309	580	777	557	1524	950	485	921	1000	689	606	1563	338	1	480	1563
1	1	1	1	1	1	1			Phmamm.CG.MTP2014.S594.g10388	5473	S594-100356-100614	0.309091	0.992958	102	1	42	93	140	49	1	457	156	203	41	2571	4482	2192	203
251.027	1	229.702	204.031	1.47264	1.30805	229.702			Phmamm.CG.MTP2014.S80.g02696	5474	S80-44325-44665	2.23025	2.72873	1666	423	346	561	1509	685	1891	889	2734	605	2726	619	1	325	2726
	176.645	0.94377	0.652906	1.04927	0.725893				Phmamm.CG.MTP2014.S711.g11404	5476	S711-32757-32935	1.59331	0.407932	572	154	220	169	51	184	93	326	141	392	179	125	363	38
	55.0948	0.494692	0.87897	0.444798	0.790319				Phmamm.CG.MTP2014.S30.g01199	5481	S30-70295-70425	1.20148	1.80851	325	96	218	119	272	69	68	316	92	225	1	623	186	1
1	1	1	1	1	1	1			Phmamm.CG.MTP2014.S172.g04701	5482	S172-168245-168887	2.06974	0.527965	4600	1330	1437	6230	1839	1619	2305	2363	3652	2082	2852	1484	1690	2462	4600
1	1	1	1	1	1	1			Phmamm.CG.MTP2014.S1667.g15381	5482	S1667-7457-8663	0.90647	1.35853	1415	558	689	1659	2183	974	1394	1416	4924	1706	4759	1221	4517	1204	4759
1	1	1	1	1	1	1			Phmamm.CG.MTP2014.S1731.g15532	5483	S1731-3248-3525	0.597374	0.534678	273	934	585	265	150	528	274	741	155	173	9	725	782	260	273
1	1	1	1	1	1	1			Phmamm.CG.MTP2014.S554.g10014	5483	S554-19303-19433	0.475059	3.58056	100	282	88	166	321	194	968	357	297	64	1	464	228	1	100
	111.525	0.283856	0.529477	0.392052	0.731297				Phmamm.CG.MTP2014.S1147.g13877	5483	S1147-4472-4832	1.65326	0.907964	2055	2064	1541	2542	1749	1087	1546	1396	823	1090	858	422	661	725
1	1	1	1	1	1	1			Phmamm.CG.MTP2014.S3662.g17918	5485	S3662-9295-9424	0.00511509	0.771574	1	250	217	188	300	403	156	245	239	146	415	1	378	1	415
	9.53533	2.99265	2.5143	3.12382	2.6245		epid	RARA; RARB; RARG	Phmamm.CG.MTP2014.S30.g01201	5487	S30-97837-98187	6.10141	0.192398	4332	1586	1200	187	300	1523	29	920	539	500	254	238	678	945	4332
4.86687	1.21254	4.0187	4.52222	2.14931	2.41861	4.52222			Phmamm.CG.MTP2014.S258.g06248	5488	S258-52583-52801	9.68	0.0144928	605	1	29	137	1	1	1	98	1	27	130	45	1	1	605
1	1	1	1	1	1	1			Phmamm.CG.MTP2014.S2113.g16211	5488	S2113-801-1173	1.40171	0.556136	164	352	248	465	160	301	266	177	107	57	179	1	2418	590	179
	20.7839	1.14635	0.936749	0.614628	0.502246				Phmamm.CG.MTP2014.S241.g05989	5488	S241-146311-146609	1.10723	1.21603	1172	1365	942	935	665	699	1322	1365	827	752	719	532	1	260
	9.74478	1.63521	1.38604	1.27379	1.07968				Phmamm.CG.MTP2014.S1008.g13223	5488	S1008-32746-33343	0.773615	0.52284	733	662	807	639	295	981	552	1299	1311	596	1040	459	452	1
	9.15298	0.754075	0.890166	0.619302	0.731069				Phmamm.CG.MTP2014.S246.g06083	5488	S246-134622-134850	6.13953	0.715217	132	78	100	132	274	328	55	1	26	42	1	35	1	1
24.3986	1	24.2753	24.2753	6.1244	6.1244	24.2753			Phmamm.CG.MTP2014.S465.g09049	5491	S465-122093-122360	0.58548	0.522293	875	1733	783	768	418	2058	1058	1482	1134	1507	599	1555	2641	1821	1507
1.2909	1	1.14545	1.14545	1	1	1.14545			Phmamm.CG.MTP2014.S137.g04008	5493	S137-136997-137325	946	1.94737	946	146	139	1	202	132	57	1	94	1	1	1	1	1	946
1.70907	1	1.62382	1.62382	1	1	1.62382			Phmamm.CG.MTP2014.S251.g06153	5494	S251-123035-123408	0.769029	2.60016	293	1070	631	336	1602	882	1565	472	1401	290	830	409	522	188	830
2.0558	1	0.654493	1	0.654493	1	1			Phmamm.CG.MTP2014.S3138.g17486	5494	S3138-8490-8688	0.601202	2.68037	150	147	137	262	884	176	290	188	441	311	642	281	433	698	642
	43.3549	3.16448	2.91672	2.77357	2.55642				Phmamm.CG.MTP2014.S843.g12321	5496	S843-26178-26358	116	0.631004	116	398	69	86	288	372	1	1	1	1	1	1	1	324
1	1	1	1	1	1	1			Phmamm.CG.MTP2014.S30.g01221	5496	S30-352199-352379	12.1277	1.38529	570	1	18	153	1	187	470	49	470	45	161	1	1	1	570
1	1	1	1	1	1	1			Phmamm.CG.MTP2014.S1704.g15484	5497	S1704-8711-12237	0.622512	1.19376	5348	5710	5297	10730	11827	8108	10661	7938	18236	9244	12008	8724	8921	12965	12008
17.3256	1	15.4878	4.46736	5.483	1.58154	15.4878			Phmamm.CG.MTP2014.S204.g05320	5498	S204-139334-139673	0.93635	1.51813	2111	1539	1466	1917	4422	3792	4245	2405	3515	2104	3869	1344	1	200	3869
	13.3295	0.894987	0.890083	0.751367	0.74725				Phmamm.CG.MTP2014.S862.g12439	5498	S862-43184-43407	6.60656	0.0879121	403	179	178	103	1	443	47	1	68	121	55	125	1	1
1	1	1	1	1	1	1			Phmamm.CG.MTP2014.S1168.g13953	5501	S1168-38712-39051	7.51515	0.976096	620	273	559	21	126	230	119	51	62	114	91	1	1	1	620
1	1	1	1	1	1	1			Phmamm.CG.MTP2014.S741.g11633	5503	S741-74640-74948	3.76289	0.849085	730	298	429	411	556	245	1	313	54	75	1	85	216	1	730
5.72504	1	5.19089	4.23136	3.79527	3.09372	5.19089			Phmamm.CG.MTP2014.S265.g06351	5503	S265-30902-31073	0.00478469	4.75461	1	464	384	476	2238	392	1889	184	1666	234	2281	59	1	1	2281
1	1	1	1	1	1	1			Phmamm.CG.MTP2014.S2015.g16068	5504	S2015-21846-22074	1.12467	1.45972	1705	2394	996	2080	2291	1607	3091	1857	2492	1175	2263	299	1772	1	2263
82.8953	1.00875	0.446287	0.339035	0.2855	0.216888	0.446287			Phmamm.CG.MTP2014.S272.g06489	5508	S272-102083-102348	1.55076	0.591336	2696	1198	1277	1266	1486	2889	971	1827	1470	1650	1183	977	938	1154	2696
1	1	1	1	1	1	1			Phmamm.CG.MTP2014.S60.g02157	5511	S60-3890-4347	12.0517	0.502988	3266	1270	1530	420	330	1421	596	390	186	152	135	71	1	370	3266
	12.1822	0.696722	0.550216	0.280014	0.221133				Phmamm.CG.MTP2014.S35.g01377	5512	S35-209880-210001	1.12	5.67857	140	1	1	54	534	86	261	112	862	138	1043	210	666	1
1.65702	1	0.752724	1	0.752724	1	1			Phmamm.CG.MTP2014.S3526.g17811	5514	S3526-7558-7847	0.681053	0.668551	1294	2285	606	1980	795	2265	2043	2559	1555	1241	1196	1919	1768	2129	1294
8.72339	1	7.99635	7.99635	7.8874	7.8874	7.99635			Phmamm.CG.MTP2014.S369.g07906	5517	S369-71776-72046	4.11294	2.02197	2877	1005	746	656	1183	755	1670	343	714	1056	998	419	1235	366	2877
	75.8173	0.174078	0.315418	0.466095	0.844533				Phmamm.CG.MTP2014.S644.g10871	5521	S644-23499-23779	0.00426439	1.68018	1	563	141	205	424	239	322	331	223	138	619	82	188	285
1	1	1	1	1	1	1			Phmamm.CG.MTP2014.S3642.g17897	5522	S3642-8415-8782	0.483374	0.452843	298	511	302	892	464	603	213	962	665	271	332	417	168	246	332
1	1	1	1	1	1	1			Phmamm.CG.MTP2014.S3481.g17781	5524	S3481-63-211	0.986842	1.84075	450	528	66	461	659	123	416	292	47	620	92	53	1	1	620
1	1	1	1	1	1	1			Phmamm.CG.MTP2014.S741.g11632	5527	S741-55318-55660	0.118252	1.08843	23	54	156	605	561	311	436	251	255	138	248	198	268	118	248
2.86616	1.42117	2.09126	2.09126	1	1	2.09126			Phmamm.CG.MTP2014.S920.g12782	5528	S920-26051-26279	3.8172	0.821455	2485	1157	1008	724	410	609	685	505	753	797	355	545	804	1	2485
1	1	1	1	1	1	1			Phmamm.CG.MTP2014.S115.g03503	5528	S115-58687-61986	0.328998	1.23598	35616	37433	34545	106091	81751	66670	131779	111908	173870	104604	116883	71007	109322	122374	116883
9.62878	4.97467	3.8566	2.17	4.29673	2.41765	3.8566			Phmamm.CG.MTP2014.S1111.g13717	5529	S1111-33693-33819	0.636255	0.901343	265	767	625	573	982	1140	562	156	643	677	962	263	109	1	962
	11.9015	0.591981	0.601264	0.526336	0.53459				Phmamm.CG.MTP2014.S608.g10520	5532	S608-69873-70091	2.63337	0.58986	1318	965	503	544	884	1882	547	262	243	739	159	93	1	1
	58.8706	0.631866	0.935939	0.740635	1.09705				Phmamm.CG.MTP2014.S253.g06175	5532	S253-77915-78155	0.65433	0.684441	937	712	632	1951	930	787	944	1145	1588	1719	1112	950	492	372
	7.61058	1.02405	0.958249	0.838062	0.784215				Phmamm.CG.MTP2014.S550.g09970	5535	S550-32076-32545	1.40487	0.279361	2049	1847	1411	5305	706	834	1009	1165	2066	1752	1570	1488	286	1976
1	1	1	1	1	1	1			Phmamm.CG.MTP2014.S335.g07432	5536	S335-126851-127057	0.630252	1.48986	225	324	318	433	1055	504	341	269	272	445	96	282	1667	1190	445
	16.6798	0.802085	0.641373	1.41143	1.12863				Phmamm.CG.MTP2014.S257.g06236	5537	S257-93557-93705	1.40375	1.42628	412	114	158	272	442	352	448	197	345	390	123	51	1460	289
1	1	1	1	1	1	1			Phmamm.CG.MTP2014.S217.g05556	5539	S217-68014-68479	5.85193	0.0986111	2648	1977	1284	519	212	1641	1	525	272	380	1	71	220	200	2648
	7.14237	1.03545	0.856878	0.833155	0.689471				Phmamm.CG.MTP2014.S45.g01733	5539	S45-270971-271298	0.00536193	0.97561	1	207	64	116	236	376	244	257	127	116	262	73	168	1
117.843	1	15.1532	12.2824	2.00395	1.62429	15.1532			Phmamm.CG.MTP2014.S180.g04861	5545	S180-173259-173518	2.62239	1.47113	2132	914	682	388	782	1032	1307	667	3651	959	4007	1279	3356	1902	4007
	14.0682	3.20974	2.80361	2.88753	2.52216				Phmamm.CG.MTP2014.S574.g10199	5545	S574-50291-50498	3.42473	5.78967	1911	1079	494	314	2053	499	2654	479	2562	637	3120	326	1571	1645
	8.06765	3.45541	2.73563	3.92813	3.10988				Phmamm.CG.MTP2014.S887.g12609	5547	S887-53280-53625	1.16708	0.681841	1184	512	181	976	886	979	447	728	299	1301	732	1383	2770	230
93.2458	1	0.358099	0.652148	0.211743	0.385613	0.652148			Phmamm.CG.MTP2014.S558.g10053	5548	S558-55786-56001	0.714286	1.7617	275	138	244	361	783	558	836	383	260	387	1000	730	26	1417	1000
1.58873	1	1.57047	1.57047	1	1	1.57047			Phmamm.CG.MTP2014.S4.g00196	5548	S4-359084-359768	0.0642769	1.90859	26	123	98	502	657	231	742	643	2314	166	2190	454	164	1	2190
23.4018	5.12636	9.48372	19.2785	11.0441	22.4504	22.4504			Phmamm.CG.MTP2014.S220.g05618	5549	S220-166065-166291	92.2553	0.19211	2168	608	736	151	18	432	94	41	134	6	75	1	1	253	2168
1	1	1	1	1	1	1			Phmamm.CG.MTP2014.S495.g09428	5549	S495-109780-110147	2.68892	0.450334	5277	2556	1714	3396	2540	3490	561	2131	1291	1794	1213	1196	5255	915	5277
51.2608	2.34334	17.717	42.1103	0.441363	1.04904	42.1103			Phmamm.CG.MTP2014.S251.g06151	5550	S251-82217-82458	62.8	0.00966184	1570	14	281	1	1	206	1	1	1	49	1	46	1	1	1570
1	1	1	1	1	1	1			Phmamm.CG.MTP2014.S2420.g16651	5550	S2420-3412-3585	1.36782	0.880282	476	412	269	944	565	1186	1310	129	386	567	872	1054	1320	724	872
	21.7335	1.67772	1.47067	1.3238	1.16043				Phmamm.CG.MTP2014.S663.g11045	5551	S663-58472-59276	0.805891	2.47924	4843	4779	2959	3686	9367	4310	10457	6325	12218	5694	13077	4348	6733	7134
1	1.0933	1	1	1	1	1			Phmamm.CG.MTP2014.S561.g10073	5552	S561-19429-19621	1.2224	2.2785	764	695	427	1081	854	226	2124	519	336	731	386	521	597	728	764
3.27423	3.24703	1.18603	0.64244	0.86649	0.469355	1.18603			Phmamm.CG.MTP2014.S623.g10665	5552	S623-45573-45718	0.180905	1.26981	90	342	361	234	818	889	608	698	1520	297	1302	84	1	1
18.4827	1	2.03691	4.02727	2.24786	4.44435	4.02727			Phmamm.CG.MTP2014.S2012.g16063	5553	S2012-6117-6354	2.34817	0.623754	1187	181	276	585	556	619	195	467	592	544	486	412	300	186	1187
1	1	1	1	1	1	1			Phmamm.CG.MTP2014.S700.g11326	5554	S700-56261-56536	0.908226	1.11057	668	384	446	915	1674	1364	857	162	330	1309	222	517	1	2127	1309
5.37091	1	4.54021	4.54021	1	1	4.54021			Phmamm.CG.MTP2014.S256.g06216	5554	S256-37880-38172	1.92308	0.173349	150	312	178	451	1	397	146	37	1	119	275	1	1	370	275
1	1	1	1	1	1	1			Phmamm.CG.MTP2014.S216.g05549	5555	S216-189577-189763	0.966368	1.6137	431	894	447	581	829	514	938	267	1023	625	1496	297	1	1	1496
8.74733	1	8.21114	8.21114	2.19801	2.19801	8.21114			Phmamm.CG.MTP2014.S788.g11959	5556	S788-34357-34469	3.15854	0.0763711	1036	281	352	909	60	1042	89	266	229	390	143	1	120	1	1036
	8.92308	4.68896	3.06584	4.90657	3.20812				Phmamm.CG.MTP2014.S82.g02755	5557	S82-104817-105082	5.69575	0.103737	6627	2260	2295	906	150	1957	147	1646	626	681	177	846	1	1058
	8.6938	0.755196	0.406938	0.805662	0.434132				Phmamm.CG.MTP2014.S91.g02967	5557	S91-90665-91760	3.45472	0.553063	5417	2365	4047	2903	1430	2713	1676	1635	999	1501	1410	618	3331	701
3.19292	1	2.84655	2.84655	1	1	2.84655			Phmamm.CG.MTP2014.S1033.g13366	5558	S1033-46720-46890	3.53571	2.04246	396	116	115	310	441	161	521	42	261	182	63	230	28	250	396
1	1	1	1	1	1	1			Phmamm.CG.MTP2014.S335.g07428	5559	S335-14162-14599	2.95132	0.601235	1061	803	637	483	198	327	289	497	141	222	159	250	472	577	1061
1	1	1	1	1	1	1			Phmamm.CG.MTP2014.S414.g08451	5559	S414-72396-72777	1.83476	0.803922	322	186	95	186	276	426	216	200	57	151	1	1	1	342	322
16.8131	5.63293	3.67234	2.35599	2.25797	1.4486	3.67234			Phmamm.CG.MTP2014.S73.g02555	5561	S73-147015-147228	3.87253	0.668762	2157	1465	990	1476	1491	2660	1275	679	935	435	1420	1552	1990	549	2157
1	1	1	1	1	1	1			Phmamm.CG.MTP2014.S3936.g18110	5563	S3936-325-749	0.957529	0.469003	124	365	241	135	110	607	238	258	182	1	1	1	1	1	124
3.41215	1.19623	1.82322	2.1962	0.698141	0.840964	2.1962			Phmamm.CG.MTP2014.S248.g06110	5564	S248-76681-76907	4.27652	1.69007	1794	435	444	209	893	859	912	441	297	398	1	187	507	1	1794
44.6429	4.47192	22.0419	42.4067	0.519773	1	42.4067			Phmamm.CG.MTP2014.S1127.g13783	5565	S1127-8964-9179	44.875	0.192157	359	31	54	313	4	197	94	15	181	1	1	1	648	205	359
	42.2764	2.46381	2.19259	1.68824	1.50239				Phmamm.CG.MTP2014.S929.g12835	5565	S929-53423-53883	2.00455	0.370766	2202	864	1445	2549	776	1289	647	951	753	1246	852	550	966	1915
8.08451	3.48982	1.64762	0.952606	3.489	2.01724	1.64762			Phmamm.CG.MTP2014.S151.g04267	5566	S151-50711-50910	1.46047	1.34645	1210	1375	527	1055	1629	1384	1655	773	2726	884	3322	389	387	20	3322
2.99602	5.116	0.35228	0.359762	0.43038	0.439522	0.359762			Phmamm.CG.MTP2014.S1676.g15404	5569	S1676-16624-16908	0.178253	1.74801	150	851	351	1057	1224	447	1405	619	1058	1064	2138	396	2357	713
1	1	1	1	1	1	1			Phmamm.CG.MTP2014.S227.g05720	5571	S227-155630-155854	1.6705	1.96154	654	486	161	1	140	155	166	551	47	232	574	422	444	985	654
1.75437	6.61827	0.670991	0.957736	0.670991	0.957736	0.957736			Phmamm.CG.MTP2014.S865.g12456	5572	S865-34977-35343	14.7719	1.41441	421	360	82	63	116	48	41	56	59	1	157	318	280	1902
	26.5627	0.421845	0.435039	0.449132	0.46318				Phmamm.CG.MTP2014.S822.g12184	5573	S822-56372-56781	6.01917	0.861027	942	59	332	357	250	305	320	312	100	1	176	49	667	1
1	1	1	1	1	1	1			Phmamm.CG.MTP2014.S5.g00259	5574	S5-457613-457911	0.343039	0.77588	377	1059	518	1719	865	1092	1316	434	1606	1764	2015	498	830	1927	2015
12.9112	4.46036	0.152083	0.241	0.526515	0.834349	0.241			Phmamm.CG.MTP2014.S490.g09362	5576	S490-72042-72203	0.775417	1.96496	511	668	231	429	1431	798	980	537	1555	781	1209	183	388	465	1209
32.4079	1	23.6602	11.106	9.40017	4.4124	23.6602			Phmamm.CG.MTP2014.S229.g05747	5577	S229-81898-82056	3.3205	1.03853	1207	953	434	161	118	955	1041	516	496	211	132	8	398	1630	1207
21.9077	1	2.21024	13.5469	2.21605	13.5825	13.5469			Phmamm.CG.MTP2014.S253.g06179	5577	S253-130469-130749	0.628127	3.19171	565	1409	612	430	2618	1114	2310	1467	1770	332	2483	292	112	1	2483
	118.273	6.2767	4.52043	4.8352	3.48227				Phmamm.CG.MTP2014.S1663.g15373	5578	S1663-10926-11139	0.48038	0.436364	202	867	504	264	143	66	1	421	52	420	1	1	1	1
1	1.07272	1	1	1	1	1			Phmamm.CG.MTP2014.S125.g03721	5579	S125-12918-13054	1.33333	1.23509	86	66	72	45	497	542	228	1	269	128	149	63	1	1	149
	15.7381	1.76959	1.84708	0.127777	0.133372		Epid	SP7; SP8; SP9	Phmamm.CG.MTP2014.S1371.g14629	5582	S1371-474-843	0.776042	1.68966	298	585	394	420	548	102	334	198	196	570	603	53	1	255	603
1	1	1	1	1	1	1			Phmamm.CG.MTP2014.S2524.g16779	5585	S2524-17877-18364	2.35886	0.412628	1032	412	758	1789	394	460	534	475	596	400	133	304	1799	650	1032
12.1467	1	11.5549	11.5549	5.69882	5.69882	11.5549			Phmamm.CG.MTP2014.S26.g01057	5589	S26-184569-184787	0.170799	0.908363	62	490	248	681	798	1316	1016	316	1373	410	3128	320	1869	920	3128
1.80224	3.27981	1.06528	0.770602	0.713714	0.516286	1.06528			Phmamm.CG.MTP2014.S73.g02547	5592	S73-92201-92375	2.56075	0.251667	274	1	81	181	80	419	71	88	217	126	30	1	270	1
1.37308	1	1.21369	1.21369	1.24978	1.24978	1.21369			Phmamm.CG.MTP2014.S14.g00612	5594	S14-235561-235869	1.55855	0.590538	579	377	514	650	622	576	102	290	772	453	334	10	1152	245	579
8.20955	1	7.67964	7.67964	2.91965	2.91965	7.67964			Phmamm.CG.MTP2014.S586.g10314	5597	S586-92334-92726	4.45714	0.981567	936	496	545	54	116	380	310	118	101	302	1	1	1	1	936
	79.6435	0.650072	0.672266	0.597167	0.617555				Phmamm.CG.MTP2014.S1783.g15629	5597	S1783-8022-8244	7.925	0.923077	951	115	187	118	103	64	65	43	47	197	1	89	188	1
371.578	1	0.669719	0.728651	1.84962	2.01238	0.728651			Phmamm.CG.MTP2014.S261.g06289	5600	S261-30961-31133	1.68092	0.724907	511	146	252	123	349	415	41	482	115	126	21	137	1	1	511
	12.0764	14.7485	7.10757	7.69394	3.70784		Epid	EFNB1; EFNB2; EFNB3	Phmamm.CG.MTP2014.S272.g06486	5600	S272-37610-38199	0.404028	0.501153	321	1982	1937	645	722	1089	147	941	141	648	274	179	473	642	648
1	1	1	1	1	1	1			Phmamm.CG.MTP2014.S131.g03872	5602	S131-135158-135344	244	0.610811	244	28	98	309	165	61	61	1	111	1	66	1	1	1	244
4.17251	1	3.41875	1.32217	1.60001	0.618786	3.41875			Phmamm.CG.MTP2014.S30.g01219	5605	S30-331643-331976	3.7032	1.97081	1098	461	718	194	450	457	833	430	252	163	1	324	678	1	1098
1	1	1	1	1	1	1			Phmamm.CG.MTP2014.S832.g12247	5606	S832-71398-71990	0.587094	1.41099	1483	1908	1073	1745	2522	2187	3026	2285	2222	2767	4015	1235	1467	1097	4015
2.94199	1	1	0.919006	2.74805	2.52547	1			Phmamm.CG.MTP2014.S1711.g15501	5609	S1711-12938-13123	0.00600601	4.54286	1	1	204	92	812	153	301	54	558	279	561	381	962	1044	561
4.43892	6.78809	0.317398	0.285188	0.313425	0.281618	0.317398			Phmamm.CG.MTP2014.S167.g04598	5609	S167-10895-11157	5.875	0.00847458	94	255	310	73	1	163	1	31	201	1	45	1	1	1
	7.58071	3.09619	3.93389	1.71449	2.17836				Phmamm.CG.MTP2014.S181.g04875	5610	S181-72888-73057	0.301823	2.6809	356	623	270	793	1921	542	1658	1465	479	894	1311	28	1	1
5.2038	2.73934	4.90023	4.90023	3.07408	3.07408	4.90023			Phmamm.CG.MTP2014.S85.g02839	5610	S85-251622-251824	0.349425	3.42317	76	21	132	92	906	331	542	176	1679	259	1349	644	300	1001
11.2027	1.40085	10.9252	11.1028	0.983999	1	11.1028			Phmamm.CG.MTP2014.S292.g06808	5612	S292-125948-126232	1.56408	1.48903	836	725	700	545	678	686	1155	305	1015	764	947	561	1	520	947
1	1	1	1	1	1	1			Phmamm.CG.MTP2014.S537.g09862	5612	S537-101734-102134	1.08362	1.33516	473	436	251	406	596	325	380	514	727	359	608	173	1028	1068	608
1	1	1	1	1	1	1			Phmamm.CG.MTP2014.S526.g09767	5616	S526-34167-34956	1.45912	1.15783	812	630	844	609	1114	1051	808	389	3925	724	3619	1077	2095	230	3619
6.64358	5.77568	0.706262	0.348425	0.559677	0.276109	0.706262			Phmamm.CG.MTP2014.S193.g05101	5616	S193-85078-85686	0.431633	0.806089	423	722	844	975	1222	1160	499	868	1571	1092	261	652	1181	695
3.77281	1	1.47672	1.12606	3.20193	2.4416	1.47672			Phmamm.CG.MTP2014.S964.g13016	5617	S964-41-1628	0.894712	0.423999	7614	7027	4573	9454	4560	10355	3839	7524	4724	9496	3960	6059	3927	7880	9496
1	1	1	1	1	1	1			Phmamm.CG.MTP2014.S4.g00170	5619	S4-88321-88511	3.35678	1.10541	334	120	89	401	767	652	397	91	519	108	103	507	1	750	334
13.5243	2.61421	9.01786	12.5852	0.700914	0.978184	12.5852			Phmamm.CG.MTP2014.S98.g03130	5620	S98-116911-117109	13.1321	1.43396	348	111	106	166	261	46	43	35	69	18	8	1	84	1	348
1	1	1	1	1	1	1			Phmamm.CG.MTP2014.S571.g10165	5622	S571-9363-9486	1.29524	0.506394	68	1	9	65	84	326	114	104	64	1	11	52	1	1	68
1	1	1	1	1	1	1			Phmamm.CG.MTP2014.S3559.g17839	5626	S3559-7486-7658	1.89501	1.49226	1444	576	840	886	1797	1570	1868	956	1177	568	825	1042	1732	455	1444
1	1	1	1	1	1	1			Phmamm.CG.MTP2014.S1407.g14718	5627	S1407-25301-25523	6.08333	1.38261	292	433	319	1	100	114	59	1	68	95	109	1	1	1041	292
2.38942	1	1.10922	1.10922	1.69471	1.69471	1.10922			Phmamm.CG.MTP2014.S273.g06508	5629	S273-108228-108454	4.28653	0.204188	748	174	301	256	80	317	37	127	122	222	1	369	1	760	748
1	1	1	1	1	1	1			Phmamm.CG.MTP2014.S758.g11748	5633	S758-18119-18255	2.38095	1.49115	925	638	199	746	1439	836	920	334	536	443	505	534	414	115	925
	7.94716	22.8046	4.55885	9.50212	1.89956				Phmamm.CG.MTP2014.S354.g07705	5633	S354-103973-104162	7.08494	1.63679	1835	434	241	512	1750	1809	2049	259	2222	259	3320	938	3054	1405
	11.969	0.40522	0.500696	0.554919	0.685666				Phmamm.CG.MTP2014.S66.g02369	5634	S66-230381-230870	9.66302	0.302135	4416	1948	1015	224	140	385	44	540	118	374	45	30	732	1
4.80307	1	3.24765	2.62252	3.56976	2.88263	3.24765			Phmamm.CG.MTP2014.S366.g07873	5636	S366-122802-123076	1.18182	0.973214	156	633	952	63	1	49	108	198	1	66	1	1	1	1	156
	21.3878	0.810579	0.369284	0.877426	0.399738				Phmamm.CG.MTP2014.S782.g11918	5638	S782-58477-58613	1.38434	1.23806	389	887	522	838	1186	397	343	475	811	87	547	112	1	1
	54.6245	3.04017	2.88395	1.45152	1.37694				Phmamm.CG.MTP2014.S221.g05628	5644	S221-154555-154812	1.77422	0.575536	1218	691	960	1479	88	573	1093	940	426	433	236	711	640	765
18.6885	1	13.3158	13.3158	1	1	13.3158			Phmamm.CG.MTP2014.S144.g04124	5645	S144-15257-15460	8.50785	0.365931	4875	2179	910	714	80	1505	732	611	233	535	333	475	200	726	4875
	18.3823	2.19121	2.38588	1.05583	1.14963				Phmamm.CG.MTP2014.S424.g08583	5646	S424-84841-84999	0.00784314	2.19697	1	135	1	173	465	91	115	12	112	243	275	10	1	1
1.87993	1	1.79009	1.79009	1.61006	1.61006	1.79009			Phmamm.CG.MTP2014.S528.g09785	5648	S528-74666-74890	2.48649	1.5396	690	188	174	520	346	225	801	145	439	410	254	242	212	1	690
1	1	1	1	1	1	1			Phmamm.CG.MTP2014.S195.g05148	5648	S195-203127-203249	0.0102564	0.00384615	1	1	1	519	1	1	1	62	79	133	71	1	1	1	133
3.51446	2.42453	1.93829	2.32766	1.18973	1.42873	2.32766			Phmamm.CG.MTP2014.S3388.g17702	5648	S3388-7169-7293	1.34029	1.78537	321	290	98	111	322	299	410	248	110	231	1	9	292	1
5.58388	2.40388	1.73489	1.3856	1.17362	0.937334	1.73489			Phmamm.CG.MTP2014.S994.g13159	5649	S994-46916-47612	6.37624	0.889292	2898	2035	944	2029	1762	1557	1427	494	1293	415	898	195	723	855
11.9442	1	10.7529	10.7529	2.34641	2.34641	10.7529			Phmamm.CG.MTP2014.S595.g10392	5650	S595-40905-41200	2.0265	0.220391	1147	719	1392	325	224	1313	137	883	210	249	75	1	1	874	1147
10.677	1	10.147	10.6013	1.27782	1.33503	10.6013			Phmamm.CG.MTP2014.S88.g02907	5651	S88-210055-210549	0.969697	4.41055	240	44	52	159	1500	618	1927	242	2228	253	2032	172	1	680	2032
3.18476	1	2.90164	2.90164	1	1	2.90164			Phmamm.CG.MTP2014.S149.g04225	5651	S149-133004-133228	10.147	0.628319	1588	626	726	402	96	50	188	134	123	179	209	137	1	1	1588
2.52808	4.95394	0.854278	0.775108	1.28931	1.16983	0.854278			Phmamm.CG.MTP2014.S1489.g14934	5652	S1489-31023-31234	10.732	1.34663	1041	409	399	104	382	222	57	126	121	68	1	52	1	1
	26.8572	1.25696	0.986173	1.1514	0.903356				Phmamm.CG.MTP2014.S191.g05061	5653	S191-37199-37372	7.47826	0.315871	774	1088	495	114	1	535	204	144	388	63	142	73	669	1
109.869	1	90.201	90.201	7.76052	7.76052	90.201			Phmamm.CG.MTP2014.S119.g03617	5654	S119-231490-231752	10.7606	1.76289	382	36	155	65	300	129	42	70	44	1	60	273	300	345	382
2.61556	1	2.02237	2.02237	1.97007	1.97007	2.02237			Phmamm.CG.MTP2014.S4541.g18455	5654	S4541-6233-6404	2.95628	2.10619	541	399	231	35	198	191	278	168	310	198	89	106	1	225	541
2.15704	3.47385	1.51829	1.10387	1.42999	1.03967	1.51829			Phmamm.CG.MTP2014.S213.g05495	5656	S213-168284-169202	1.93758	1.47666	745	662	368	385	760	536	600	339	71	430	22	58	1	265
14.6096	3.53588	2.06812	2.06571	2.08758	2.08516	2.06812			Phmamm.CG.MTP2014.S78.g02657	5657	S78-210951-211327	1.24252	1.29517	561	172	57	342	330	217	394	233	407	670	297	150	1	245	670
3.80144	1.55562	3.51551	3.51551	2.53331	2.53331	3.51551			Phmamm.CG.MTP2014.S299.g06917	5658	S299-110361-110644	3.53505	1.06021	2547	1038	513	581	846	482	281	880	499	561	221	424	1033	669	2547
1.54362	1.59979	0.752046	0.645378	0.752046	0.645378	0.752046			Phmamm.CG.MTP2014.S852.g12368	5659	S852-33258-33391	1.59633	0.714715	609	3	144	204	102	129	136	234	487	529	288	868	845	1670	609
4.03614	1	3.83326	3.83326	1	1	3.83326			Phmamm.CG.MTP2014.S997.g13177	5659	S997-51739-52273	0.181818	4.59136	102	174	50	274	952	235	1385	726	2733	396	1537	805	1214	1870	1537
1	1	1	1	1	1	1			Phmamm.CG.MTP2014.S349.g07643	5660	S349-76896-77063	0.397626	1.74545	67	1	42	35	171	185	213	312	623	25	699	5	448	1	699
3.08415	1.23731	1.08252	2.26617	0.477686	1	2.26617			Phmamm.CG.MTP2014.S4.g00191	5660	S4-278221-278395	0.731183	0.894515	102	164	73	300	418	411	218	189	47	90	196	104	1	662	196
1	1	1	1	1	1	1			Phmamm.CG.MTP2014.S3163.g17518	5661	S3163-6855-7136	1.23288	0.00453515	90	856	542	101	1	340	1	88	1	58	1	1	1	357	90
1	1	1	1	1	1	1			Phmamm.CG.MTP2014.S1.g00026	5662	S1-327397-327615	0.0434783	199	1	1	1	1	397	1	1	45	55	1	10	1	1	1	10
5.06008	1.33289	1.1089	0.981994	1.66705	1.47627	1.1089			Phmamm.CG.MTP2014.S79.g02689	5662	S79-237574-237818	2.47721	3.43836	462	146	164	67	506	152	247	184	693	189	388	1511	1588	1330	462
1	1	1	1	1	1	1			Phmamm.CG.MTP2014.S44.g01686	5666	S44-69761-69988	1.79321	0.00571429	581	93	123	118	1	232	1	632	1	16	1	249	1	1	581
1	1	1	1	1	1	1			Phmamm.CG.MTP2014.S1021.g13307	5666	S1021-50530-50760	1.5711	0.36204	337	191	97	209	344	987	89	322	283	107	173	1	1	1	337
3.64677	1	2.75653	2.75653	1.39666	1.39666	2.75653			Phmamm.CG.MTP2014.S1198.g14053	5667	S1198-15484-15642	0.00449438	0.445183	1	413	131	169	133	132	1	280	114	165	1	1	1	1	165
	37.9141	1.33044	0.968102	1.27221	0.925728				Phmamm.CG.MTP2014.S809.g12091	5669	S809-12759-13017	6.82657	0.241452	1850	1285	1235	467	88	966	258	174	174	368	171	497	932	2149
	33.2621	1.93442	1.5883	1.72988	1.42036				Phmamm.CG.MTP2014.S354.g07707	5670	S354-142010-142662	0.569599	1.84462	845	601	1268	761	1571	1041	1753	1030	2445	1937	3013	821	1827	1037
24.854	1	9.41216	6.29713	1.27445	0.852659	9.41216			Phmamm.CG.MTP2014.S72.g02532	5673	S72-152423-152548	6.68966	1.60714	194	860	171	113	176	111	184	1	54	57	30	1	1	1	194
	53.9042	0.263656	0.251483	0.627884	0.598893				Phmamm.CG.MTP2014.S926.g12811	5674	S926-6559-6834	7.59387	0.153433	991	176	233	536	142	396	1	65	1	196	100	214	1	290
1	1	1	1	1	1	1			Phmamm.CG.MTP2014.S3472.g17773	5675	S3472-2105-2240	2.66366	0.879334	590	646	212	569	150	152	484	76	253	367	456	1	1	1	590
1	2.44143	1	1	1	1	1			Phmamm.CG.MTP2014.S857.g12411	5677	S857-68621-68822	345	0.00472813	345	168	654	67	1	356	1	1	30	1	1	1	1	1
	24.5408	0.742545	0.735434	0.917261	0.908477				Phmamm.CG.MTP2014.S581.g10268	5677	S581-42526-42985	13.6975	3.32773	2219	446	234	19	147	100	249	255	110	69	61	205	641	50
2.30895	1	0.833591	1.02724	1.34258	1.65447	1.02724			Phmamm.CG.MTP2014.S3190.g17537	5680	S3190-5525-5933	6.44615	0.630952	419	447	454	196	370	392	1	56	110	74	50	55	256	1	419
1.45728	1	1	1	1.22864	1.22864	1			Phmamm.CG.MTP2014.S4521.g18450	5681	S4521-6853-7166	0.00892857	0.611111	1	1	1	494	222	244	229	38	263	186	67	44	1	1	186
	32.2634	0.507435	0.643646	0.448012	0.568271				Phmamm.CG.MTP2014.S373.g07953	5682	S373-70271-71166	2.0166	1.02643	23687	15653	8690	10845	11933	14168	13741	11871	15628	11621	16774	8496	4331	14161
1	1	1	1	1	1	1			Phmamm.CG.MTP2014.S8.g00370	5685	S8-387126-387283	0.948069	0.721481	356	236	230	869	494	481	480	303	191	448	403	84	1	346	448
5.81083	1.57361	2.76954	2.87184	0.64265	0.666389	2.87184			Phmamm.CG.MTP2014.S2553.g16809	5692	S2553-5262-5466	0.928537	1.34225	968	649	549	728	1588	1589	1522	1366	1459	719	1097	634	468	644	1097
	7.6737	0.691771	1.60286	0.84113	1.94893				Phmamm.CG.MTP2014.S520.g09694	5692	S520-20431-20731	1.77215	3.36397	210	189	218	70	472	202	443	167	189	70	49	41	1	5
	7.86642	0.609892	0.546171	1.25617	1.12492				Phmamm.CG.MTP2014.S255.g06211	5693	S255-99985-100542	1.84795	0.584848	474	1125	861	480	428	840	344	328	340	185	107	50	1038	1
1	1	1	1	1	1	1			Phmamm.CG.MTP2014.S3766.g18006	5695	S3766-4262-5316	2.93478	0.58381	540	133	272	666	351	384	262	234	209	134	134	71	108	822	540
	20.529	2.51948	1.92002	1.49565	1.13979				Phmamm.CG.MTP2014.S287.g06740	5696	S287-168708-169287	3.69452	0.863137	9264	6290	3478	3325	2628	5041	4593	2931	3186	2084	3690	2338	4520	1817
32.4058	1	1.98126	1.95498	2.57645	2.54229	1.98126	endo	PCD18; PCD19; PCDGL	Phmamm.CG.MTP2014.S225.g05680	5700	S225-67200-67489	0.598936	0.733672	619	1938	1168	1550	1537	2186	1204	752	1800	1315	1768	377	576	384	1768
1	1	1	1	1	1	1			Phmamm.CG.MTP2014.S18.g00779	5700	S18-368252-368595	0.215126	3.04541	128	432	243	551	1728	374	1089	136	879	1054	2402	437	809	625	2402
1	1	1	1	1	1	1			Phmamm.CG.MTP2014.S1096.g13659	5706	S1096-3083-3450	0.0140845	319	1	53	1	1	144	1	494	72	852	70	795	1	1	195	795
1	1	1	1	1	1	1			Phmamm.CG.MTP2014.S2466.g16704	5709	S2466-13315-13453	0.00561798	0.452564	1	139	43	402	206	378	147	95	1	261	64	86	176	230	261
	154.262	0.996561	1.7456	0.626821	1.09795		no diff expression		Phmamm.CG.MTP2014.S277.g06560	5712	S277-18223-18468	1320	0.00719424	1320	543	418	44	1	234	1	1	1	1	1	91	4	1	1320
1.84509	1	1.42255	1.42255	1	1	1.42255			Phmamm.CG.MTP2014.S1257.g14270	5712	S1257-20577-20752	7.82659	0.210454	677	215	265	373	86	354	67	124	169	49	115	1	130	1	677
1	1	1	1	1	1	1			Phmamm.CG.MTP2014.S415.g08464	5716	S415-123056-123312	0.595078	0.410271	266	734	409	1317	258	416	453	65	660	829	1339	2	1	1	1339
1	1	1	1	1	1	1			Phmamm.CG.MTP2014.S1.g00014	5718	S1-88321-88545	2.17905	2.11596	645	1	329	295	640	438	911	457	1909	135	2708	10	536	685	2708
	11.5849	0.291765	0.319832	0.439916	0.482234				Phmamm.CG.MTP2014.S8.g00356	5719	S8-228199-228368	0.00193611	1.78286	1	96	142	114	150	61	162	718	162	315	194	37	1	45
	568.99	0.611337	1.3752	0.472142	1.06208				Phmamm.CG.MTP2014.S4067.g18194	5720	S4067-27-282	1	0.992968	1	584	142	662	1	49	705	1	243	1	257	69	300	1
1.35928	1.79731	1.03914	0.506396	0.8809	0.429281	1.03914			Phmamm.CG.MTP2014.S393.g08225	5723	S393-65732-65892	2.00189	3.83501	1059	738	330	246	1038	451	1635	738	2040	320	3823	67	663	1	3823
2.35043	1	2.2979	2.2979	1	1	2.2979			Phmamm.CG.MTP2014.S196.g05163	5724	S196-191646-191809	4.24071	1.20038	1198	549	189	366	606	697	670	318	116	247	371	34	1	1	1198
2.41288	1	1.39204	1.39204	2.00053	2.00053	1.39204			Phmamm.CG.MTP2014.S227.g05716	5724	S227-99371-99573	3.99574	0.758256	939	266	180	369	416	388	158	242	114	228	45	1	1	371	939
1	1	1	1	1	1	1			Phmamm.CG.MTP2014.S1885.g15832	5726	S1885-10900-11025	4.32	6.53684	108	106	116	36	192	59	429	10	20	40	36	1	1	1	108
43.2739	4.09607	1.06302	1.46255	0.913083	1.25626	1.46255			Phmamm.CG.MTP2014.S78.g02644	5730	S78-42907-43023	1.30744	3.36484	404	645	363	268	1004	187	527	472	286	146	1	259	392	1	404
1.95919	1	1.4796	1.4796	1	1	1.4796			Phmamm.CG.MTP2014.S2723.g17009	5730	S2723-3739-3948	170.333	3.79085	511	38	158	149	516	4	64	1	59	5	1	18	138	295	511
22.1606	1	1.82891	1.14532	2.39087	1.49723	1.82891			Phmamm.CG.MTP2014.S184.g04955	5731	S184-191620-192069	1.30531	0.430218	2546	2079	1517	2215	930	2557	1123	2706	2660	1195	1617	1326	1990	1	2546
	12.4275	2.15724	6.24045	1.15773	3.34907				Phmamm.CG.MTP2014.S257.g06234	5731	S257-73357-73617	1.64399	1.05398	568	160	510	364	386	340	356	241	370	450	144	141	1	315
1	1	1	1	1	1	1			Phmamm.CG.MTP2014.S23.g00969	5733	S23-393517-393715	0.803571	0.27758	135	131	161	220	96	342	60	37	1	299	170	940	2117	3581	299
	21.6061	1.42977	0.907478	1.32001	0.837813				Phmamm.CG.MTP2014.S2570.g16833	5733	S2570-6951-7146	0.300395	0.886536	76	332	138	459	536	202	50	1	88	505	82	158	1	230
1	1	1	1	1	1	1			Phmamm.CG.MTP2014.S355.g07725	5735	S355-147914-148406	1.46328	0.563953	548	140	263	620	430	412	152	216	219	533	79	253	476	363	548
1.61366	1	0.633081	0.413218	0.633081	0.413218	0.633081			Phmamm.CG.MTP2014.S3.g00147	5736	S3-348747-349057	1.18833	2.07753	937	1329	921	1197	2097	1589	3691	814	2598	763	4309	371	991	1179	4309
	15.9478	3.00507	2.22093	1.75943	1.30032				Phmamm.CG.MTP2014.S324.g07258	5736	S324-69268-69669	4.74775	1.27703	1054	985	931	191	649	928	780	136	999	308	1162	407	1	1
494.655	1	36.8558	20.6449	5.44617	3.05068	36.8558			Phmamm.CG.MTP2014.S104.g03275	5737	S104-146954-147086	1.32779	2.53745	399	743	455	465	936	603	1774	354	1012	247	1223	340	244	430	1223
	13.026	0.161855	0.623083	0.345253	1.3291				Phmamm.CG.MTP2014.S957.g12981	5738	S957-30671-30864	0.350792	1.04749	144	226	339	467	404	670	787	481	602	340	294	52	1	310
32.4952	1	23.2394	24.3213	9.01762	9.43741	24.3213			Phmamm.CG.MTP2014.S17.g00709	5739	S17-185425-185646	2.93333	0.65653	374	286	60	102	112	457	255	1	138	254	241	1	1	358	374
	14.9223	0.05628	0.172224	0.112741	0.345002				Phmamm.CG.MTP2014.S2230.g16405	5740	S2230-8895-9046	0.00273973	0.789091	1	7	136	144	216	131	1	659	293	71	1	346	2776	1105
1.18886	1	1.09443	1.09443	1	1	1.09443			Phmamm.CG.MTP2014.S266.g06385	5741	S266-127357-127510	1.10968	0.235495	430	183	148	257	1	329	137	546	1	229	99	1	1	1	430
1	1	1	1	1	1	1			Phmamm.CG.MTP2014.S615.g10591	5741	S615-97575-97707	0.00421941	0.547085	1	1	201	333	1	113	243	187	206	287	231	52	1	306	287
	21.269	1.13032	1.03139	1.21911	1.11241				Phmamm.CG.MTP2014.S885.g12596	5743	S885-33276-33720	2.52976	0.402885	1700	878	1165	1566	569	2455	1051	670	212	674	587	568	236	245
166.547	1	3.88109	2.39963	6.44431	3.98444	6.44431			Phmamm.CG.MTP2014.S43.g01670	5744	S43-94068-94303	15.2755	1.0035	2024	1304	1424	169	542	689	319	95	339	170	205	65	272	1	2024
	21.6544	16.9137	22.4771	2.48116	3.29728				Phmamm.CG.MTP2014.S366.g07872	5751	S366-115441-115610	3.27632	0.259046	2988	1387	584	453	114	763	201	974	439	850	468	264	252	635
	7.56582	1.92774	2.41476	0.724525	0.907564				Phmamm.CG.MTP2014.S580.g10262	5753	S580-65675-66122	3.98782	1.3039	2620	1403	857	719	924	923	1217	815	290	499	367	1	1	1
35.7219	1	21.5275	16.2404	23.8919	18.0242	21.5275			Phmamm.CG.MTP2014.S528.g09783	5755	S528-37441-37785	0.96947	1.2412	1556	2369	1773	1407	2003	2059	2299	1489	3478	1721	4300	2221	2623	3230	4300
35.3108	3.58223	0.758763	0.883265	1.76357	2.05294	0.883265			Phmamm.CG.MTP2014.S1688.g15435	5755	S1688-16299-16685	1.04876	1.35071	2011	1347	1127	1659	4353	3003	1944	2207	1599	1628	2222	960	2964	340	2222
	81.3189	0.140858	0.152248	0.562611	0.608104				Phmamm.CG.MTP2014.S549.g09951	5756	S549-9420-9703	2.14109	0.752561	1123	607	664	464	641	805	314	587	386	462	435	1	1	1
1	1	1	1	1	1	1			Phmamm.CG.MTP2014.S312.g07099	5757	S312-112092-112473	2.51272	4.78203	1235	460	377	215	1684	308	817	487	2373	496	1922	496	300	500	1922
1	1.2023	1	0.858897	1	0.858897	1			Phmamm.CG.MTP2014.S130.g03858	5760	S130-226216-226488	4.91724	0.00205973	713	364	176	807	1	164	1	110	223	180	388	94	164	1	713
1	1	1	1	1	1	1			Phmamm.CG.MTP2014.S2040.g16100	5760	S2040-423-803	0.00194742	0.413555	1	174	137	451	126	272	173	589	1	438	1	643	583	1227	438
	9.54846	0.563868	0.488221	0.536003	0.464094				Phmamm.CG.MTP2014.S69.g02452	5761	S69-190289-190439	0.00477327	0.515101	1	100	163	154	150	442	157	334	136	85	164	1	1	1
3.8145	1.38593	3.50445	3.44696	1.08728	1.06945	3.50445			Phmamm.CG.MTP2014.S31.g01226	5763	S31-46238-46368	0.285326	0.524257	105	55	103	192	267	447	68	413	180	323	360	419	1	1046	360
1	1	1	1	1	1	1			Phmamm.CG.MTP2014.S909.g12729	5764	S909-18222-18418	1.06082	0.673362	375	162	358	694	449	451	322	433	586	274	542	201	1	1	542
	29.6598	0.236419	0.497937	0.4948	1.04213				Phmamm.CG.MTP2014.S2511.g16761	5764	S2511-5076-5211	8.56	0.918103	1070	82	80	108	206	356	220	208	92	42	1	578	252	1
11.6609	1	10.738	10.738	3.60913	3.60913	10.738			Phmamm.CG.MTP2014.S1.g00034	5765	S1-394386-394614	2.496	0.825434	624	807	999	224	354	641	360	319	1	181	86	555	528	1	624
45.301	1	2.6674	1.53606	1.66755	0.960277	2.6674			Phmamm.CG.MTP2014.S2.g00068	5765	S2-100678-101148	1.64975	1.48496	5266	5333	3532	5396	6405	4609	8452	2502	8119	3882	11874	3110	1841	3309	11874
1	1	1	1	1	1	1			Phmamm.CG.MTP2014.S113.g03471	5766	S113-175558-175808	1.29362	0.332599	152	244	308	378	150	76	1	224	1	11	1	29	1	338	152
3.0249	5.51525	0.824611	0.745252	0.434887	0.393035	0.824611			Phmamm.CG.MTP2014.S1031.g13353	5767	S1031-38218-38555	7.30059	0.676017	1858	1280	931	325	450	1101	514	213	373	296	463	253	1	730
	95.4113	1.13472	1.48552	0.83165	1.08876				Phmamm.CG.MTP2014.S649.g10915	5770	S649-93216-93494	0.000771903	0.251343	1	1398	610	1156	418	1450	237	1206	287	1385	771	362	1	370
14.4348	1.69367	1.82531	1.35869	2.40255	1.78837	1.82531			Phmamm.CG.MTP2014.S755.g11725	5773	S755-74727-75244	3.2429	0.468254	514	519	376	569	142	187	212	316	414	1	375	1	588	340	514
	9.44641	0.492904	0.537875	0.733277	0.800179				Phmamm.CG.MTP2014.S47.g01782	5775	S47-115292-115633	1.71254	0.55243	280	1	145	499	348	283	84	196	253	131	156	1	486	1
43.1721	6.65368	1.46883	2.55949	1.22465	2.134	2.55949			Phmamm.CG.MTP2014.S1244.g14223	5776	S1244-4703-4881	16.7606	0.00843882	595	196	156	2	1	235	1	70	1	1	1	1	1	1	595
1.8203	1	0.709144	0.383805	0.709144	0.383805	0.709144			Phmamm.CG.MTP2014.S55.g02006	5777	S55-1433-1658	0.81638	2.7216	618	780	353	540	1888	534	1035	896	1217	618	2540	288	663	582	2540
3.55618	3.41494	2.79357	2.79357	1	1	2.79357			Phmamm.CG.MTP2014.S1810.g15691	5779	S1810-22543-22805	33.815	0.322339	2925	1026	1294	132	214	535	1	71	1	102	1	1	272	1
1	1	1	1	1	1	1			Phmamm.CG.MTP2014.S3348.g17668	5783	S3348-12386-12584	0.010582	2.27711	1	951	261	1	1	165	377	173	153	16	221	1	1	1	221
	173.076	0.446541	0.862227	0.451551	0.871899				Phmamm.CG.MTP2014.S180.g04862	5783	S180-187502-188667	1.65363	1.21156	444	388	771	385	634	532	477	292	179	245	1	85	1	1780
1	1	1	1	1	1	1			Phmamm.CG.MTP2014.S2762.g17073	5784	S2762-12860-12994	3.15799	1.42183	1819	1373	285	271	240	407	724	629	691	523	389	83	923	2016	1819
16.6753	1	4.44128	13.1598	0.551359	1.63372	13.1598			Phmamm.CG.MTP2014.S3829.g18053	5785	S3829-3595-4141	1.58902	0.383907	1013	707	213	496	408	1132	217	872	540	403	162	905	1227	465	1013
17.6057	1	5.26722	5.26722	9.30284	9.30284	5.26722			Phmamm.CG.MTP2014.S1144.g13861	5786	S1144-20392-20623	3.59502	1.09535	2308	1173	548	1096	1012	645	895	134	182	1150	729	753	1258	720	2308
1.08508	1	1.04254	1.04254	1	1	1.04254			Phmamm.CG.MTP2014.S62.g02222	5786	S62-38719-38893	0.784413	1.01895	775	323	388	478	895	894	503	1209	1677	767	1236	297	1	227	1236
	55.9911	0.610329	0.725316	1.0722	1.27421				Phmamm.CG.MTP2014.S13.g00575	5789	S13-247144-247442	1.25	1.07569	100	89	81	4	192	432	277	43	1097	117	716	3	750	212
1	1	1	1	1	1	1			Phmamm.CG.MTP2014.S220.g05614	5790	S220-136660-137312	3.116	0.0604244	1558	1302	1578	299	18	1869	113	594	249	406	111	1	663	362	1558
31.4914	1.52069	7.32943	1.46599	20.5963	4.11957	20.5963			Phmamm.CG.MTP2014.S466.g09061	5792	S466-101598-101827	5.86486	0.991254	2604	1121	812	243	764	786	256	647	72	241	1	43	236	1	2604
2.9866	1	1.90145	1.90145	2.97217	2.97217	1.90145			Phmamm.CG.MTP2014.S174.g04731	5793	S174-59525-59754	6.20702	0.991349	1769	1491	721	227	486	929	660	395	143	175	247	19	1	1	1769
6.30426	3.87479	0.548594	0.485659	1.33821	1.18469	0.548594			Phmamm.CG.MTP2014.S905.g12703	5793	S905-65867-66246	0.839239	0.182298	971	1078	1038	1826	392	637	57	1809	706	505	140	791	1	766
12.7907	1	10.3747	10.3747	6.92182	6.92182	10.3747			Phmamm.CG.MTP2014.S841.g12311	5798	S841-52218-53603	1.55813	0.629387	4101	5188	2998	7198	4772	4542	2617	812	1677	4452	1477	825	1999	5786	4452
4.43276	1	3.9527	3.9527	1	1	3.9527			Phmamm.CG.MTP2014.S21.g00871	5798	S21-35083-35383	1.36914	1.08977	2014	1341	1126	2026	1732	1082	1655	1873	2338	1069	2344	398	591	1851	2344
7.85403	1	5.81243	4.83281	4.77503	3.97025	5.81243			Phmamm.CG.MTP2014.S8.g00371	5801	S8-393152-393306	32.45	0.336283	649	290	153	249	200	429	28	1	70	39	1	55	1	1	649
10.2272	3.59953	2.19804	2.44816	1.16781	1.3007	2.44816			Phmamm.CG.MTP2014.S2054.g16111	5801	S2054-24-219	0.0122699	0.173469	1	1	201	626	118	60	1	42	249	121	1	60	1	425	121
1	1	1	1	1	1	1			Phmamm.CG.MTP2014.S1782.g15626	5802	S1782-7151-7371	0.693	0.420227	886	2129	1198	1906	1132	2682	796	1323	1630	1234	290	1060	1	295	1234
5.71842	1	4.43669	4.43669	1	1	4.43669			Phmamm.CG.MTP2014.S914.g12747	5803	S914-7080-7261	4.80786	0.261566	1101	1002	537	162	146	400	1	284	163	174	65	447	1	465	1101
8.20781	1	8.08026	8.08026	1	1	8.08026			Phmamm.CG.MTP2014.S93.g03004	5804	S93-82794-83284	2.63326	1.09611	1892	613	993	220	428	706	587	175	1331	1262	740	751	472	1146	1892
4.00026	4.58169	1.85456	1.21753	2.23875	1.46976	1.85456			Phmamm.CG.MTP2014.S129.g03839	5805	S129-158118-158379	1.98413	0.501425	500	395	153	237	244	465	108	353	177	151	76	1	36	1
8.11612	1	7.9748	7.9748	6.01726	6.01726	7.9748			Phmamm.CG.MTP2014.S800.g12033	5806	S800-19515-19732	0.924092	5.13349	700	664	473	263	2587	591	1797	987	1393	528	1827	132	607	1	1827
	59.0477	2.12843	1.43151	2.46008	1.65456		endo	Hes1/4	Phmamm.CG.MTP2014.S58.g02084	5806	S58-60606-60785	2.09695	2.80935	584	398	329	209	1695	604	589	261	671	296	1274	315	1	758	1274
	16.0472	2.22379	2.25292	1.71692	1.73942				Phmamm.CG.MTP2014.S410.g08405	5809	S410-106268-106612	0.0224719	0.604167	1	140	362	120	1	216	202	42	360	47	584	1	266	1
2.53955	1	2.46176	2.46176	1.02107	1.02107	2.46176			Phmamm.CG.MTP2014.S434.g08681	5811	S434-96926-97191	2.89172	7.72549	227	165	119	50	342	1	52	55	350	102	233	1	1	290	233
2.48737	1	2.04013	2.04013	1	1	2.04013			Phmamm.CG.MTP2014.S26.g01059	5812	S26-204888-205070	1.13361	2.21509	963	324	191	556	1354	690	1406	879	467	820	849	1263	1850	950	963
16.0811	1	14.0808	14.0808	4.23023	4.23023	14.0808			Phmamm.CG.MTP2014.S121.g03655	5814	S121-168664-168881	0.666667	2.03877	375	114	199	655	753	222	1035	803	937	322	749	557	621	1	749
43.0225	1	1.00812	0.539954	1.39361	0.746424	1.39361	epid	IRX3; IRX4; IRX6	Phmamm.CG.MTP2014.S526.g09766	5816	S526-21290-21523	14.5355	2.33102	1330	834	504	160	1468	704	546	1	354	182	99	16	486	1	1330
	34.9878	0.294033	0.201462	0.415151	0.284448				Phmamm.CG.MTP2014.S39.g01513	5816	S39-74058-74330	0.748768	0.773657	380	259	437	583	266	199	339	412	633	603	604	259	1	330
1	1	1	1	1	1	1			Phmamm.CG.MTP2014.S3858.g18073	5817	S3858-6653-7053	2.01395	0.791377	433	52	93	420	96	299	473	147	666	283	161	338	973	1	433
1	1	1	1	1	1	1			Phmamm.CG.MTP2014.S1335.g14523	5818	S1335-19715-19948	8.73438	0.270053	1677	525	479	156	150	966	153	89	216	295	1	1	1	20	1677
1	1	1	1	1	1	1			Phmamm.CG.MTP2014.S33.g01310	5821	S33-313236-313419	5.15385	0.0124224	402	153	75	64	1	97	1	62	160	94	1	73	152	1	402
31.5326	1	26.9321	24.986	9.88797	9.17346	26.9321			Phmamm.CG.MTP2014.S288.g06746	5822	S288-82701-83206	0.659806	3.13266	577	687	443	743	2238	350	1186	800	1862	949	2563	586	857	1019	2563
5.96454	1	5.24849	5.24849	1	1	5.24849			Phmamm.CG.MTP2014.S93.g03003	5823	S93-72745-72912	5.93458	1.29372	635	84	363	172	245	274	332	53	723	161	1647	311	1	1	1647
1	1	1	1	1	1	1			Phmamm.CG.MTP2014.S849.g12352	5823	S849-46060-46294	1.06983	0.660047	383	616	427	211	94	645	471	358	82	358	117	70	1883	497	383
1	1	1	1	1	1	1			Phmamm.CG.MTP2014.S4295.g18327	5823	S4295-6799-7700	0.898219	0.463868	2118	977	2303	6108	2020	1849	1671	2078	2307	2638	1226	758	2029	1399	2638
1.13399	1	1.06699	1.06699	1	1	1.06699			Phmamm.CG.MTP2014.S173.g04719	5824	S173-137279-137607	1.04145	1.30239	917	597	401	706	1070	716	782	1103	735	658	1060	490	1461	274	1060
1.56237	1	1	1	1.28119	1.28119	1			Phmamm.CG.MTP2014.S18.g00780	5826	S18-379068-379368	0.375239	1.09214	688	801	857	1336	1907	1996	1732	2556	2140	1111	2936	2003	1183	1157	2936
2.39178	1	1.69589	1.69589	1.55666	1.55666	1.69589			Phmamm.CG.MTP2014.S726.g11523	5830	S726-11749-11894	3.69536	1.12293	279	165	377	205	196	218	279	1	1	150	606	59	1	320	606
	82.6173	0.147914	0.207963	0.145876	0.205097				Phmamm.CG.MTP2014.S500.g09477	5831	S500-106354-106928	0.842755	0.612945	1297	1620	1663	1863	1130	1258	783	1536	4469	1542	3956	1694	2398	2173
32.4079	1	23.6602	11.106	9.40017	4.4124	23.6602			Phmamm.CG.MTP2014.S229.g05747	5832	S229-70489-70647	2.84358	0.840721	2936	1680	1382	1545	598	508	1128	1368	817	697	1083	470	1	687	2936
103.405	6.31306	0.768992	0.584202	0.122873	0.0933462	0.768992			Phmamm.CG.MTP2014.S756.g11729	5832	S756-44432-44919	0.00682261	2.76046	14	260	198	1421	2988	825	3212	2505	3737	1599	3881	2067	1219	2324	3881
	61.0018	1.59509	2.18053	1.44702	1.97812				Phmamm.CG.MTP2014.S622.g10656	5832	S622-44368-44580	4.92308	0.756	672	903	1057	244	672	1006	273	47	66	226	43	2	1	185
1	1	1	1	1	1	1			Phmamm.CG.MTP2014.S1723.g15519	5834	S1723-15131-15490	8.20588	1.21848	558	249	193	188	386	494	445	1	571	135	143	277	1	1	558
1.28657	1.43566	0.842752	0.892006	1.05439	1.11601	0.892006			Phmamm.CG.MTP2014.S582.g10277	5834	S582-77656-77913	0.695652	2.84644	72	395	386	129	274	138	486	144	1	63	371	1	292	1	371
13.1804	6.6308	3.08127	3.76406	1.14677	1.40089	3.76406			Phmamm.CG.MTP2014.S1.g00058	5836	S1-611406-611662	10.844	3.24638	591	381	346	16	102	53	122	1	128	108	92	1	1	1	591
2.57358	1	2.37727	2.37727	1.20323	1.20323	2.37727			Phmamm.CG.MTP2014.S450.g08874	5838	S450-29-576	1.86731	0.990471	774	1160	812	1132	1305	862	670	144	383	685	305	464	300	1642	774
19.0659	1	15.7756	3.63266	5.14114	1.18385	15.7756			Phmamm.CG.MTP2014.S181.g04884	5840	S181-157076-157203	0.00684932	1.80303	1	45	130	187	680	407	391	46	571	246	997	1	1	1	997
2.93669	1	0.403358	0.484802	0.897183	1.07834	0.484802			Phmamm.CG.MTP2014.S4520.g18449	5840	S4520-6428-6947	0.693989	0.995804	254	40	122	265	450	450	262	261	184	471	151	160	1100	845	471
	20.6928	3.44645	3.01563	1.22593	1.07268				Phmamm.CG.MTP2014.S644.g10877	5843	S644-66341-66615	51.1273	0.297959	1406	963	788	1	72	244	1	46	56	9	1	1	1	1
4.27251	2.93296	1.62556	1.54201	0.974396	0.924314	1.62556			Phmamm.CG.MTP2014.S251.g06154	5844	S251-140820-141148	0.722546	2.33509	806	483	605	1314	1684	966	3640	1283	2819	948	2323	590	396	691
6.4652	1	4.94014	5.40062	0.914735	1	5.40062			Phmamm.CG.MTP2014.S1019.g13300	5846	S1019-34746-35091	2.04841	0.111997	1481	2245	1572	893	150	1616	131	485	229	961	142	360	777	985	1481
1	1	1	1	1	1	1			Phmamm.CG.MTP2014.S974.g13057	5846	S974-35057-35536	1.5774	0.446139	698	722	585	912	522	1186	414	117	362	768	442	385	280	1079	768
	27.7717	1.1228	1.16486	1.25761	1.30473				Phmamm.CG.MTP2014.S2200.g16359	5846	S2200-3976-4257	0.52987	0.134959	102	128	251	482	1	133	82	117	65	268	58	115	1	1
8.47422	3.60361	1.00257	1.03315	0.880543	0.907407	1.03315			Phmamm.CG.MTP2014.S465.g09036	5848	S465-181-408	1.13418	1.42017	579	1751	494	838	1000	590	1028	349	1096	672	451	448	1048	1017	672
10.616	1	8.19083	2.70839	1.93346	0.63932	8.19083			Phmamm.CG.MTP2014.S175.g04749	5849	S175-78329-78470	13.5714	0.989614	285	182	277	191	341	483	326	6	51	36	185	1	1	300	285
1	1	1	1	1	1	1			Phmamm.CG.MTP2014.S1621.g15266	5850	S1621-23408-23623	0.0186916	21.4667	1	137	23	44	816	1	150	55	110	52	64	1	988	1	64
1	1	1	1	1	1	1			Phmamm.CG.MTP2014.S1484.g14924	5851	S1484-21674-22582	0.708089	0.353323	302	757	580	1386	244	465	410	116	478	737	224	149	300	591	737
1	1	1	1	1	1	1			Phmamm.CG.MTP2014.S664.g11051	5854	S664-44743-44913	0.0192308	2.10244	1	141	148	55	364	150	67	65	116	39	1	1	1	1	39
1	1	1	1	1	1	1			Phmamm.CG.MTP2014.S1185.g14009	5855	S1185-109-589	0.909405	0.905666	3689	2568	1489	4080	1954	3192	4632	4163	3538	3950	5402	3482	3297	3222	5402
	8.58239	0.0591061	0.120168	0.136438	0.27739				Phmamm.CG.MTP2014.S337.g07453	5857	S337-32737-33703	1.98615	1.82535	9754	5491	4208	4092	7375	4995	9212	5998	8394	3824	8208	3188	4331	7107
	8.49924	0.589401	0.876503	0.676515	1.00605				Phmamm.CG.MTP2014.S561.g10077	5858	S561-59997-60294	146	1.05357	146	616	107	91	97	301	316	1	58	1	1	1	1	158
1	1	1	1	1	1	1			Phmamm.CG.MTP2014.S238.g05914	5858	S238-5958-6285	1.43837	1.20863	671	527	516	392	1154	1161	723	536	721	397	113	725	646	624	671
1	1	1	1	1	1	1			Phmamm.CG.MTP2014.S3154.g17509	5859	S3154-2804-3116	0.717724	0.758998	19666	35728	14302	39051	20166	30384	32535	22766	24658	32035	32336	12457	13044	21300	32336
	26.0191	1.0719	1.02233	1.94586	1.85589				Phmamm.CG.MTP2014.S23.g00964	5860	S23-343416-343550	0.441176	0.672474	150	199	258	148	144	139	49	593	133	87	49	155	1	1
1	1	1	1	1	1	1			Phmamm.CG.MTP2014.S1676.g15403	5862	S1676-13675-13819	4.29134	0.676359	545	220	194	556	273	235	262	103	225	151	143	100	699	1	545
28.8228	1	27.2665	27.2665	4.79092	4.79092	27.2665			Phmamm.CG.MTP2014.S242.g05995	5865	S242-22232-22643	0.479902	0.400742	1755	2740	2953	4018	1303	4606	2153	4390	5343	2924	3445	1660	3406	1563	3445
1.35319	1	1	1	1.17659	1.17659	1			Phmamm.CG.MTP2014.S556.g10036	5866	S556-12305-12543	352	0.00607903	352	1	183	63	1	266	1	1	1	1	1	1	1	332	352
1	1	1	1	1	1	1			Phmamm.CG.MTP2014.S44.g01687	5866	S44-72381-72610	0.00453515	1.22607	1	114	319	174	594	432	149	307	52	134	1	1	264	742	134
2.97485	1.13088	0.503164	0.511611	0.503164	0.511611	0.511611			Phmamm.CG.MTP2014.S864.g12450	5868	S864-33989-34323	1.35897	2.15445	1166	1334	1186	745	1743	1029	2079	731	2578	985	2244	681	978	1645	2244
	198.339	6.41822	6.92754	2.80581	3.02847				Phmamm.CG.MTP2014.S241.g05972	5868	S241-24260-24554	1.59396	1.15163	1794	1313	1449	1195	766	1166	1953	1335	1100	916	1611	176	404	568
5.2041	2.5966	0.374052	0.385313	0.771267	0.794486	0.385313			Phmamm.CG.MTP2014.S528.g09787	5869	S528-111908-112060	4.51613	0.2103	140	312	314	57	48	176	1	1	40	61	1	1	1	1
1	1	1	1	1	1	1			Phmamm.CG.MTP2014.S1723.g15519	5870	S1723-3481-3731	1.2305	0.661228	347	40	140	438	554	604	135	181	141	383	22	43	96	675	383
1	1	1	1	1	1	1			Phmamm.CG.MTP2014.S404.g08346	5874	S404-136858-137027	0.522648	1.33979	150	572	206	351	802	785	720	214	206	360	73	414	1	341	360
1	1	1	1	1	1	1			Phmamm.CG.MTP2014.S194.g05126	5876	S194-123564-123863	8.68293	0.175573	712	219	455	25	114	630	1	101	185	63	215	1	1	1	712
1	1	1	1	1	1	1			Phmamm.CG.MTP2014.S1801.g15673	5877	S1801-22942-23301	1.5212	0.5	305	74	157	324	234	346	101	59	402	342	312	401	486	1084	342
1	1	1	1	1	1	1			Phmamm.CG.MTP2014.S104.g03274	5880	S104-132583-133276	1.00578	0.564956	3653	3681	2409	3807	1666	3675	2561	4268	2880	2996	3259	3281	3647	5918	3653
5.60142	1	1.16039	1.3483	4.40906	5.12303	1.3483			Phmamm.CG.MTP2014.S898.g12666	5881	S898-41357-41498	0.76951	0.731682	424	224	145	713	408	256	301	697	338	405	542	556	1	225	542
78.3721	1	4.60992	1.97307	6.36395	2.7238	6.36395			Phmamm.CG.MTP2014.S42.g01653	5885	S42-280051-280259	415	0.418468	415	340	373	158	1	351	212	1	65	1	40	1	1	1	415
	16.2612	2.30528	1.93342	1.83914	1.54247				Phmamm.CG.MTP2014.S146.g04174	5886	S146-143530-143791	2.03662	1.22486	723	519	1965	467	314	249	563	59	596	651	1013	918	1	1272
1.72047	1	1.57139	1.57139	1	1	1.57139			Phmamm.CG.MTP2014.S82.g02768	5889	S82-241995-242200	1.29592	3.08629	381	1213	511	445	1181	343	1251	180	544	408	907	1	486	339	907
1	1	1	1	1	1	1			Phmamm.CG.MTP2014.S364.g07838	5889	S364-52050-52193	1.23153	0.542541	750	358	477	926	568	790	363	746	491	472	776	383	294	335	776
1	1	1	0.982153	1	0.982153	1			Phmamm.CG.MTP2014.S1294.g14392	5890	S1294-3728-3941	0.913172	1.09967	773	743	475	612	520	612	826	1151	914	542	816	96	522	671	816
1	1	1	1	1	1	1			Phmamm.CG.MTP2014.S564.g10108	5890	S564-97078-97329	0.400201	5.18444	399	1197	552	490	1696	551	3701	1201	4000	793	4881	606	1062	1	4881
1	1	1	1	1	1	1			Phmamm.CG.MTP2014.S530.g09810	5891	S530-84090-84289	8.6	1.51707	43	61	1	147	310	58	1	9	1	1	1	1	1	1	43
	69.9557	0.560712	0.460368	0.688793	0.565528				Phmamm.CG.MTP2014.S641.g10832	5893	S641-7151-7429	0.659243	0.549963	296	517	658	301	210	1050	533	554	471	344	159	222	196	825
	8.46714	0.701156	0.477182	1.36447	0.928609				Phmamm.CG.MTP2014.S453.g08919	5894	S453-109453-109710	1.41737	2.49605	253	191	86	276	660	230	603	9	844	348	855	76	184	1
1.49621	2.01788	1.23364	1.24782	0.976494	0.987717	1.24782			Phmamm.CG.MTP2014.S794.g11993	5895	S794-30409-30597	17.3812	0.19317	1573	980	784	54	1	883	180	180	69	1	1	1	1	6
	103.359	0.250537	0.341064	0.539716	0.734731				Phmamm.CG.MTP2014.S632.g10754	5895	S632-81499-81810	1.24627	0.056821	1589	3114	2400	2098	80	1897	147	1675	520	875	352	907	1897	2045
1	1	1	1	1	1	1			Phmamm.CG.MTP2014.S1239.g14210	5897	S1239-22170-22594	0.181818	0.560592	88	667	1	648	426	433	180	614	212	354	250	619	1121	750	354
1	1	1	1	1	1	1			Phmamm.CG.MTP2014.S202.g05259	5897	S202-598-830	5.36449	0.464646	287	413	180	1	1	197	91	60	1	47	1	1	1	1	287
	14.7153	9.13462	6.53857	4.88081	3.49369				Phmamm.CG.MTP2014.S272.g06487	5900	S272-53694-53833	12.3656	0.932039	575	337	361	7	57	96	39	1	1	92	1	1	1	234
	72.2118	0.599791	0.542235	0.590085	0.533461				Phmamm.CG.MTP2014.S1111.g13716	5902	S1111-31019-31270	2.57143	1.07718	1143	181	690	660	1052	1750	1544	320	1555	569	740	305	504	571
7.22122	3.03824	1.20933	2.21943	1.37171	2.51744	2.21943			Phmamm.CG.MTP2014.S455.g08932	5906	S455-36602-36767	3.68205	0.731324	1077	492	305	906	360	620	756	161	532	424	179	77	232	1200	1077
	11.5803	1.54644	1.10999	0.705302	0.506244				Phmamm.CG.MTP2014.S481.g09233	5906	S481-31515-31761	3.62865	0.899582	684	133	107	298	1	180	429	203	292	174	179	32	982	1
2.71776	1	2.32558	1.88398	1.2068	0.977644	2.32558			Phmamm.CG.MTP2014.S220.g05617	5908	S220-159515-159843	2.36352	0.224963	1801	3259	2206	397	300	941	1	1159	220	365	1	1	208	1268	1801
1	1	1	1	1	1	1			Phmamm.CG.MTP2014.S2781.g17098	5908	S2781-2744-2912	0.133333	0.00666667	1	317	82	299	1	1	1	1	149	14	1	1	1	1	14
26.8761	2.83328	7.76978	7.56613	4.28073	4.16853	7.76978			Phmamm.CG.MTP2014.S105.g03305	5911	S105-174876-175012	6.73823	0.501577	1789	489	207	193	254	758	223	427	374	104	343	371	1	1	1789
67.4441	1	55.8739	55.8739	2.78605	2.78605	55.8739			Phmamm.CG.MTP2014.S973.g13055	5917	S973-42069-42269	2.46369	2.35275	441	407	144	252	416	57	311	276	1056	82	1436	149	2633	609	1436
6.09214	5.21078	0.829099	0.707094	0.574805	0.49022	0.829099			Phmamm.CG.MTP2014.S77.g02634	5917	S77-198043-198224	0.128878	0.879886	81	485	179	310	704	739	219	874	1491	383	1662	370	559	1
1.20935	1	0.997963	1	1.10242	1.10467	1			Phmamm.CG.MTP2014.S906.g12705	5918	S906-8039-8381	1.33465	0.308256	1013	1459	1007	896	636	2653	458	803	1085	715	316	272	980	1	1013
1	1.07272	1	1	1	1	1			Phmamm.CG.MTP2014.S125.g03721	5920	S125-24333-24637	2.48579	1.58296	2492	1232	996	952	1467	1302	2101	720	2638	1285	3431	160	1	1022	3431
1.73052	1	1.68437	1.68437	1	1	1.68437			Phmamm.CG.MTP2014.S131.g03860	5921	S131-15404-15543	6.32836	2.01914	636	235	76	351	396	67	448	47	259	154	206	1	885	967	636
1	1	1	0.961311	1	0.961311	1			Phmamm.CG.MTP2014.S225.g05681	5923	S225-75613-75808	0.474674	0.465132	164	368	477	729	266	748	421	362	346	329	555	136	1	1	555
5.17158	1	0.922645	1.30633	1.11491	1.57855	1.30633			Phmamm.CG.MTP2014.S1810.g15690	5924	S1810-9026-9457	19.2978	0.981542	6156	1377	1202	113	534	808	370	207	203	431	341	92	1	1	6156
7.26675	1.47105	6.27113	2.28099	4.65987	1.69493	6.27113			Phmamm.CG.MTP2014.S170.g04665	5930	S170-128702-128850	2.81897	1.23529	981	394	583	188	538	611	449	26	971	670	790	204	631	375	981
	15.5519	2.48452	3.86692	1.60222	2.4937				Phmamm.CG.MTP2014.S1211.g14096	5934	S1211-17310-17670	4.98266	0.264925	3879	2790	2642	646	192	1766	447	593	400	964	494	250	1	1
1	1	1	1	1	1	1			Phmamm.CG.MTP2014.S1790.g15647	5937	S1790-14952-15348	1.32166	0.181351	2831	1714	1512	2120	258	2942	660	2248	620	2036	1044	1299	2371	2238	2831
	13.8169	0.742702	0.647966	1.11368	0.971628				Phmamm.CG.MTP2014.S1515.g15009	5937	S1515-18270-18780	1.94824	0.760495	1581	695	2260	1187	656	1076	1065	727	758	896	546	472	641	285
4.73207	1	3.55565	3.34084	2.72795	2.56314	3.55565			Phmamm.CG.MTP2014.S20.g00863	5941	S20-349862-349999	0.271908	1.56678	166	766	609	393	810	805	1067	874	726	347	727	41	300	435	727
1	1	1	1	1	1	1			Phmamm.CG.MTP2014.S975.g13063	5944	S975-41516-41960	1.06747	0.550225	2666	1993	1140	4371	1260	1632	2043	2856	2634	2139	3213	2247	2334	1713	3213
	51.6038	0.278291	0.237355	0.435951	0.371823				Phmamm.CG.MTP2014.S1710.g15498	5944	S1710-19938-20073	0.937562	1.57687	473	321	224	600	796	187	445	535	778	474	918	370	256	1
1	1	1	1	1	1	1			Phmamm.CG.MTP2014.S3583.g17857	5945	S3583-10074-10238	2.36673	0.90666	1736	1485	385	1092	1115	1040	818	807	826	660	818	790	630	941	1736
1	1	1	1	1	1	1			Phmamm.CG.MTP2014.S435.g08685	5946	S435-10156-10274	0.00346021	0.00632911	1	116	90	56	1	260	1	252	285	326	63	56	168	1	326
3.36475	6.63338	0.754922	0.609987	0.969734	0.783558	0.754922			Phmamm.CG.MTP2014.S125.g03720	5946	S125-9046-9245	1	0.977199	298	96	127	74	50	233	250	434	1	162	1	180	236	696
3.30473	4.16394	1.43433	1.76085	1.37837	1.69215	1.76085			Phmamm.CG.MTP2014.S816.g12139	5947	S816-7453-7680	0.205209	0.528571	130	351	366	1542	615	348	384	780	373	487	425	262	608	155
24.5593	1	0.371451	0.282904	0.485542	0.369797	0.371451	endo	PCD17; PCD18; PCDGH	Phmamm.CG.MTP2014.S58.g02081	5948	S58-36710-37301	0.0020284	1.83525	1	139	270	1237	1827	505	1370	662	2184	324	2899	143	1	810	2899
1	1	1	1	1	1	1			Phmamm.CG.MTP2014.S376.g07987	5951	S376-42488-42854	0.792867	1.12	289	41	491	572	628	478	548	426	869	303	717	96	486	1	717
18.0744	1	16.2153	17.6248	0.956	1.0391	17.6248			Phmamm.CG.MTP2014.S13.g00576	5952	S13-273153-273320	1.47368	2.12278	616	120	198	463	977	718	1530	166	1560	670	2013	1032	2053	1010	2013
5.63287	6.27901	1.87516	0.892226	1.69052	0.804374	1.87516			Phmamm.CG.MTP2014.S367.g07887	5952	S367-143249-143655	0.559745	0.91873	1143	990	1039	3052	1341	1390	2740	2087	1268	1997	1157	1802	2231	2751
2.01228	2.3905	0.66395	0.643276	0.66395	0.643276	0.66395			Phmamm.CG.MTP2014.S1728.g15527	5955	S1728-18011-18147	0.192391	3.56299	134	79	55	92	574	162	331	1124	374	269	561	238	1	602
17.5665	1	0.289599	0.303422	1.47942	1.55004	1.55004			Phmamm.CG.MTP2014.S2348.g16562	5956	S2348-4507-4783	15.0866	0.611328	958	807	673	264	312	248	1	1	223	126	8	108	1	1	958
6.19331	2.49513	1.69047	1.72458	1.4425	1.47161	1.72458			Phmamm.CG.MTP2014.S747.g11675	5957	S747-27092-27693	1.07775	1.07283	804	715	1032	869	860	559	672	851	393	641	803	78	444	345
	9.52365	0.572728	0.622066	0.647177	0.702929				Phmamm.CG.MTP2014.S18.g00766	5960	S18-261678-261891	1.11919	2.63265	770	545	337	339	964	690	1745	699	1390	677	1854	15	531	620
1	1	1	1	1	1	1			Phmamm.CG.MTP2014.S360.g07772	5961	S360-35200-35567	1.95663	0.329666	2707	2272	1970	124	742	2330	67	1348	820	1419	580	369	848	1	2707
	15.3636	6.60023	4.81582	3.50993	2.561				Phmamm.CG.MTP2014.S378.g08010	5961	S378-64008-64276	1.19848	0.663824	631	258	290	1192	548	215	386	394	422	659	338	229	256	1040
1.88282	2.09071	0.6378	0.657387	0.644329	0.664116	0.657387			Phmamm.CG.MTP2014.S201.g05246	5963	S201-40710-41250	0.849358	1.52443	3834	5142	3982	2684	4385	3803	5504	5149	4746	3879	5620	1674	1955	656
5.85519	4.09484	1.75623	1.20225	1.24208	0.85028	1.75623			Phmamm.CG.MTP2014.S322.g07231	5964	S322-23484-23871	1.66377	0.522857	287	190	104	377	326	323	40	255	89	90	84	1	1	363
13.9522	1	2.39901	2.39901	11.6099	11.6099	11.6099			Phmamm.CG.MTP2014.S4.g00193	5965	S4-319345-319511	349	0.898734	349	93	266	63	1	16	70	1	1	1	1	1	1	1	349
	10.0621	0.611462	0.690617	0.734628	0.829728				Phmamm.CG.MTP2014.S1740.g15557	5965	S1740-28980-29586	4.11364	0.784867	1991	1106	761	623	1118	1148	272	199	233	769	52	254	102	1
1	1	1	1	1	1	1			Phmamm.CG.MTP2014.S3194.g17541	5969	S3194-6766-7048	0.418484	0.867594	403	306	418	801	611	853	824	1171	838	755	540	830	2275	1993	755
1	1	1	1	1	1	1			Phmamm.CG.MTP2014.S2359.g16577	5970	S2359-18811-19676	0.628763	0.732654	282	1210	1108	1638	1324	1403	904	99	604	798	348	1	264	2448	798
1	1	1	1	1	1	1			Phmamm.CG.MTP2014.S796.g12010	5977	S796-30573-30787	362	0.320106	362	51	43	295	118	83	3	1	71	1	46	1	300	363	362
1	1	1	1	1	1	1			Phmamm.CG.MTP2014.S1474.g14891	5978	S1474-11183-11374	0.673139	0.864329	312	731	159	844	150	468	984	627	1000	300	538	229	1	1	538
	19.2374	1.39406	1.5639	1.37491	1.54241				Phmamm.CG.MTP2014.S494.g09418	5980	S494-103468-103736	3.79137	0.816764	527	493	347	120	258	393	161	277	513	1	410	1	1394	225
	34.5819	0.186824	0.299567	0.318167	0.510172				Phmamm.CG.MTP2014.S338.g07478	5981	S338-44053-44207	0.794621	0.505895	325	91	73	592	90	341	382	497	73	321	102	323	1	215
5.9956	1	4.28031	4.28031	1.19566	1.19566	4.28031			Phmamm.CG.MTP2014.S318.g07176	5982	S318-131074-131293	3.79747	0.417952	150	100	171	500	154	213	144	41	189	38	9	203	160	594	150
5.4854	4.45077	2.93152	1.18183	0.967691	0.390121	2.93152			Phmamm.CG.MTP2014.S469.g09089	5984	S469-48044-48252	5.83133	3.21339	484	374	166	50	560	189	208	119	815	47	832	240	511	924
1	1	1	0.20437	1	0.20437	1			Phmamm.CG.MTP2014.S91.g02968	5985	S91-105904-106085	0.986928	1.18527	151	433	270	93	1	328	498	254	64	52	173	1	513	1	173
79.2337	1.16951	9.4416	3.68532	29.2984	11.436	9.4416			Phmamm.CG.MTP2014.S721.g11487	5987	S721-49312-49782	1.51511	2.34697	3484	1569	2205	2552	6112	3463	8005	1794	5103	2805	6937	1617	2290	1591	6937
	7.35005	0.973257	1.12263	0.688411	0.794069				Phmamm.CG.MTP2014.S1140.g13841	5988	S1140-18773-19023	2.74172	0.539078	828	557	205	163	220	336	49	262	151	342	1	40	952	1
1	1	1	1	1	1	1			Phmamm.CG.MTP2014.S1157.g13910	5991	S1157-21782-21921	17.1613	0.458886	532	452	187	552	226	202	120	1	401	61	277	195	1	339	532
1	1	1	1	1	1	1			Phmamm.CG.MTP2014.S682.g11193	5992	S682-28078-28613	0.15864	1.23161	84	76	261	421	828	585	411	724	155	335	248	289	1	80	335
38.5363	4.65448	1.72363	0.861144	2.07755	1.03797	1.72363			Phmamm.CG.MTP2014.S27.g01087	5994	S27-51740-52591	2.41811	1.18718	8091	3008	3613	4231	5987	4867	4814	3101	6650	3591	7488	2298	4582	2070	8091
2.45367	6.85188	1.24398	1.27148	0.607608	0.621037	1.27148			Phmamm.CG.MTP2014.S105.g03303	5994	S105-147792-147939	1.38607	1.16206	955	128	369	379	606	417	319	728	931	650	409	1395	204	280
9.91583	4.44067	6.6586	4.79996	2.33231	1.68128	6.6586			Phmamm.CG.MTP2014.S439.g08753	5997	S439-111431-111722	9.09412	0.236225	3092	1948	2141	371	214	1462	219	389	120	291	141	335	1	275	3092
34.8039	1	17.5317	4.54197	10.6832	2.76773	17.5317			Phmamm.CG.MTP2014.S339.g07501	5999	S339-89848-90069	0.855548	0.435666	613	1212	1870	912	362	1746	796	943	1452	490	1878	145	398	215	1878
7.48371	6.20407	0.228234	0.189872	0.293594	0.244246	0.228234			Phmamm.CG.MTP2014.S32.g01272	6000	S32-316784-316915	2.39462	3.37895	267	118	192	74	1	116	641	72	70	151	1	1	212	22	267
7.03447	4.03119	0.398044	0.331107	0.786552	0.654282	0.786552			Phmamm.CG.MTP2014.S36.g01396	6003	S36-30797-31079	14.1032	0.185276	1777	1140	1023	1	150	814	1	64	59	188	1	1	1	1	1777
1	1	1	1	1	1	1			Phmamm.CG.MTP2014.S532.g09816	6005	S532-41247-41453	0.698592	2.28894	124	293	40	372	138	26	773	70	366	285	611	362	405	750	611
3.41215	1.19623	1.82322	2.1962	0.698141	0.840964	2.1962			Phmamm.CG.MTP2014.S248.g06110	6006	S248-88061-88667	2.46135	0.507485	1019	437	518	920	518	1084	499	327	490	501	562	569	300	1	1019
1	1	1	1	1	1	1			Phmamm.CG.MTP2014.S31.g01242	6007	S31-268738-269507	1.5518	0.123635	4411	5751	3878	3306	592	4111	325	1892	1026	3793	428	1212	615	1764	4411
	11.3441	0.309896	0.251376	0.400964	0.325247				Phmamm.CG.MTP2014.S822.g12180	6008	S822-15470-15773	3.45741	0.876769	1096	1189	870	103	649	1098	404	452	393	182	812	259	300	1
6.49549	1	6.3149	6.3149	2.13023	2.13023	6.3149			Phmamm.CG.MTP2014.S822.g12181	6009	S822-23342-23645	3.49102	2.27852	1749	923	877	176	1508	1174	1568	641	328	361	616	360	1853	1061	1749
1	1	1	1	1	1	1			Phmamm.CG.MTP2014.S115.g03512	6009	S115-167205-167412	0.408186	1.25796	718	307	785	2771	2629	1280	2467	961	1379	2557	2235	995	854	2981	2557
6.27398	1.00917	0.683142	0.912232	0.995814	1.32976	0.912232			Phmamm.CG.MTP2014.S434.g08675	6010	S434-7296-7557	4.55522	2.625	763	422	146	68	438	140	108	217	382	118	540	473	1324	1	763
	177.612	0.319832	0.684898	0.465401	0.996624				Phmamm.CG.MTP2014.S942.g12909	6012	S942-46863-47064	0.0116279	0.8	1	167	128	351	206	24	94	47	158	125	1	1	1	333
	7.55806	0.417182	0.794535	0.417182	0.794535				Phmamm.CG.MTP2014.S53.g01947	6014	S53-8171-8357	3.41497	1.09339	251	424	127	192	74	247	406	56	145	91	4	1	1	1
	116.487	0.986871	1.71891	0.687351	1.19721				Phmamm.CG.MTP2014.S911.g12733	6014	S911-50574-50833	2.31579	1.53251	264	2	136	408	502	161	370	93	190	135	134	1	192	567
	43.5152	1.26261	1.12172	0.91555	0.813387				Phmamm.CG.MTP2014.S1516.g15011	6014	S1516-6184-6310	0.217742	2.28288	81	54	52	165	239	238	681	368	398	376	356	365	675	165
21.6539	3.48952	5.91169	3.72567	2.95652	1.86326	5.91169			Phmamm.CG.MTP2014.S767.g11817	6016	S767-57071-57311	1.61491	0.614286	260	207	329	108	1	312	257	280	229	42	188	92	1	355	260
1.81708	1	1.41561	1.41561	1.62096	1.62096	1.41561			Phmamm.CG.MTP2014.S1092.g13644	6016	S1092-26734-27017	3.3224	1.21859	912	1170	409	70	553	694	378	206	61	343	329	155	504	750	912
	93.0152	0.528568	0.767032	0.654044	0.949118				Phmamm.CG.MTP2014.S21.g00872	6017	S21-44622-44761	1.73385	1.19711	671	505	354	97	406	456	256	600	133	174	146	1	893	319
	10.9429	1.95185	1.26407	0.917357	0.594104				Phmamm.CG.MTP2014.S565.g10113	6021	S565-52474-52758	4.22637	0.807034	1699	206	556	417	530	635	319	437	160	367	114	179	581	1870
1	1	1	1	1	1	1			Phmamm.CG.MTP2014.S1809.g15689	6022	S1809-8345-8584	5.26941	1.26117	577	41	107	173	130	118	237	53	218	166	71	1	1	1	577
11.1773	1	11.1746	11.1746	1	1	11.1746			Phmamm.CG.MTP2014.S85.g02840	6024	S85-253939-254364	0.268421	3.2183	153	222	265	227	354	396	1651	288	2103	852	3425	981	180	411	3425
5.55646	1	1.30955	0.946351	3.27823	2.36903	1.30955			Phmamm.CG.MTP2014.S4107.g18220	6024	S4107-741-947	9.568	0.00769231	1794	41	456	213	1	47	1	67	162	308	1	466	1	35	1794
1	1	1	1	1	1	1			Phmamm.CG.MTP2014.S442.g08785	6028	S442-57943-58124	0.00232288	2.10497	1	138	47	49	298	132	83	593	1	268	100	84	212	335	268
	10.4865	1.32245	1.37264	1.04902	1.08884				Phmamm.CG.MTP2014.S18.g00751	6033	S18-151467-151798	2.04348	0.430751	1034	357	373	362	114	490	253	272	471	740	65	791	952	1891
	22.0331	2.88862	2.77466	1.58664	1.52404				Phmamm.CG.MTP2014.S1515.g15010	6033	S1515-26626-26849	0.636943	2.75182	150	1	170	81	376	56	1	404	118	67	1	1	1	1
116.699	1	67.1909	73.3903	101.553	110.923	110.923			Phmamm.CG.MTP2014.S110.g03396	6034	S110-37606-37868	12.3415	0.755917	2783	584	682	262	246	414	265	265	1	186	74	1	1166	330	2783
38.0193	1	26.5191	35.5623	18.0193	24.1639	35.5623			Phmamm.CG.MTP2014.S1162.g13932	6036	S1162-30667-31034	2.4696	0.465023	2803	1500	1157	462	348	1525	576	1390	399	880	46	125	1	335	2803
3.15079	2.90143	2.78476	2.78476	1.94107	1.94107	2.78476			Phmamm.CG.MTP2014.S1139.g13835	6036	S1139-16155-16288	3.61616	0.335377	358	674	258	538	382	604	1	80	106	118	128	329	550	1
6.97439	1	2.36667	5.34556	0.442736	1	5.34556			Phmamm.CG.MTP2014.S967.g13031	6042	S967-44739-44874	0.619619	1.98359	439	395	314	332	1151	582	662	989	402	428	626	330	662	360	626
162.935	1	156.638	156.638	1.78658	1.78658	156.638			Phmamm.CG.MTP2014.S33.g01282	6045	S33-95611-96156	11.7016	0.344671	2235	1528	1996	451	628	2195	284	250	66	132	141	1	545	1	2235
41.2564	1.18386	1.88629	2.0387	0.992449	1.07263	2.0387			Phmamm.CG.MTP2014.S1134.g13815	6048	S1134-11-156	1.08077	0.660101	3546	2633	1623	5558	2609	2718	2854	3660	3166	2902	3860	2342	2178	664	3860
1.23459	1	1.174	1.174	1	1	1.174			Phmamm.CG.MTP2014.S1265.g14299	6049	S1265-19686-19948	1.46901	0.596888	628	432	471	158	370	549	52	656	184	199	1	58	1988	410	628
1	1	1	1	1	1	1			Phmamm.CG.MTP2014.S1391.g14669	6049	S1391-5487-5682	1.29348	0.544035	238	840	180	689	110	912	761	244	1092	124	265	611	1632	1217	265
1.26677	3.60692	1.10671	1.13338	0.976465	1	1.13338			Phmamm.CG.MTP2014.S733.g11568	6050	S733-12297-12738	77.8947	0.458403	2220	1674	1238	222	238	980	313	1	97	56	41	1	432	1
1	1	1	1	1	1	1			Phmamm.CG.MTP2014.S3298.g17624	6050	S3298-52-447	3.11439	0.423738	844	967	519	1038	570	824	219	90	95	452	55	1	1	355	844
2.46584	1	2.34189	2.30038	1.54536	1.51797	2.34189			Phmamm.CG.MTP2014.S1207.g14084	6056	S1207-41388-41709	2.06699	1.60113	432	397	256	636	879	249	538	243	175	175	94	94	1	525	432
2.44919	1	0.558875	0.827886	0.558875	0.827886	0.827886			Phmamm.CG.MTP2014.S1511.g14995	6056	S1511-13563-13810	0.00600601	0.0625	1	1	93	179	1	333	31	151	47	182	7	171	675	515	182
19.8464	1	18.9584	18.9584	3.04979	3.04979	18.9584			Phmamm.CG.MTP2014.S1043.g13409	6057	S1043-36128-36385	15.7164	0.0152672	1053	690	582	1	1	130	1	71	1	63	1	1	1	1	1053
1	1	1	0.927388	1	0.927388	1			Phmamm.CG.MTP2014.S15.g00662	6061	S15-387390-387549	1.96753	1.3522	606	315	176	342	292	453	783	309	526	307	236	119	1	201	606
1	1	1	1	1	1	1			Phmamm.CG.MTP2014.S2778.g17097	6063	S2778-9530-9878	0.00283688	0.4563	1	90	105	744	150	137	252	395	410	310	81	18	1	725	310
25.9588	1	4.39227	3.02917	2.30817	1.59185	4.39227			Phmamm.CG.MTP2014.S71.g02499	6064	S71-112414-112600	2.72263	0.382567	1865	455	609	658	257	994	375	323	772	1047	1021	378	515	1	1865
1.23161	1	0.900793	0.71622	0.99138	0.788246	0.900793			Phmamm.CG.MTP2014.S1331.g14512	6064	S1331-40480-40869	4.07576	0.722424	1076	277	197	760	212	65	384	242	283	286	169	161	525	809	1076
	7.7791	0.91609	0.708576	1.17453	0.908472				Phmamm.CG.MTP2014.S477.g09195	6066	S477-69973-70404	1.9408	0.195408	754	611	664	874	238	1173	162	265	102	512	198	1	300	1
	33.0767	14.666	64.7948	2.3322	10.3037				Phmamm.CG.MTP2014.S629.g10723	6066	S629-58505-59525	0.738386	0.704422	302	351	212	886	620	403	288	483	403	335	79	1	516	729
1	1	1	1	1	1	1			Phmamm.CG.MTP2014.S72.g02515	6067	S72-52564-52745	1.83904	1.42791	1451	533	146	352	740	730	805	877	448	701	550	465	1	1	1451
5.90633	2.2683	0.711618	1.35827	0.685358	1.30815	1.35827			Phmamm.CG.MTP2014.S1201.g14065	6070	S1201-14221-14374	2.57009	0.259279	1100	880	1016	798	150	1034	325	352	634	504	296	308	244	1
	17.071	0.788967	1.15745	0.496764	0.728778				Phmamm.CG.MTP2014.S591.g10364	6070	S591-77531-77661	1.99194	1.76414	494	97	299	228	398	603	1068	443	527	53	31	238	1	1
20.8793	1	16.6441	17.7087	5.32842	5.66924	17.7087			Phmamm.CG.MTP2014.S239.g05935	6073	S239-46539-46894	2.38812	1.55465	1126	1570	546	767	767	825	1708	361	1573	582	3406	236	971	1	3406
8.67268	3.49833	2.46987	1.63587	2.29297	1.51871	2.46987			Phmamm.CG.MTP2014.S639.g10819	6074	S639-11554-11725	0.00431965	0.579755	1	251	216	115	1	211	188	311	105	152	95	15	294	1	152
44.4237	1	42.4329	7.13993	18.7314	3.15183	42.4329			Phmamm.CG.MTP2014.S194.g05120	6075	S194-47491-47747	2.77217	0.335087	797	504	496	509	296	1392	341	363	1707	212	2899	84	1180	1	2899
27.6455	1	25.3042	25.3042	15.8132	15.8132	25.3042			Phmamm.CG.MTP2014.S312.g07100	6076	S312-119037-119252	288	2.14045	288	55	1	215	495	141	267	1	647	1	784	44	1	1	784
1	1	1	1	1	1	1			Phmamm.CG.MTP2014.S356.g07737	6081	S356-119216-119345	8.85333	0.972431	664	299	70	57	138	342	250	38	34	112	1	1	182	280	664
	53.1675	7.73887	4.61991	17.1326	10.2277				Phmamm.CG.MTP2014.S1247.g14237	6081	S1247-27606-27807	0.709287	0.265957	527	179	66	332	150	608	100	1088	370	398	363	328	322	1
16.865	1	16.6345	16.6345	3.92992	3.92992	16.6345			Phmamm.CG.MTP2014.S468.g09075	6082	S468-22712-22865	0.349515	1.15299	36	250	160	253	918	734	220	138	219	68	124	37	1	665	124
1	1	1	1	1	1	1			Phmamm.CG.MTP2014.S1402.g14703	6087	S1402-18417-18581	1.6	2.33766	128	114	88	75	68	156	472	80	100	80	87	1	1	1	128
1	1	1	1	1	1	1			Phmamm.CG.MTP2014.S1004.g13210	6089	S1004-23551-23889	1.92348	0.00297619	1458	1098	962	382	1	290	1	1061	103	455	668	188	1	708	1458
	11.9079	0.928039	0.79696	0.556501	0.4779				Phmamm.CG.MTP2014.S228.g05731	6092	S228-85330-85449	0.53866	4.27977	209	139	209	188	900	341	1364	361	488	415	329	126	176	1
1	1	1	1	1	1	1			Phmamm.CG.MTP2014.S56.g02052	6097	S56-205177-205442	0.341463	4.10435	84	81	156	243	1480	447	1352	314	2771	178	2941	282	896	1122	2941
1.13799	1	1.06899	1.06899	1	1	1.06899			Phmamm.CG.MTP2014.S982.g13110	6097	S982-12247-12394	0.23619	1.32105	62	568	185	271	446	299	307	285	205	240	294	156	1	295	294
	8.84344	2.86411	2.68073	2.48175	2.32286				Phmamm.CG.MTP2014.S723.g11500	6098	S723-71129-71286	0.821577	1.57048	297	376	221	506	725	402	701	266	518	457	119	162	1	310
10.616	1	8.19083	2.70839	1.93346	0.63932	8.19083			Phmamm.CG.MTP2014.S175.g04749	6099	S175-66340-66563	4.13659	0.707182	424	1109	313	310	272	957	624	42	123	163	252	259	96	1	424
1	1	1	1	1	1	1			Phmamm.CG.MTP2014.S2550.g16807	6102	S2550-3654-5124	2.20603	0.740945	1317	499	761	1409	792	772	824	594	629	600	262	146	276	950	1317
1	1	1	1	1	1	1			Phmamm.CG.MTP2014.S1144.g13862	6105	S1144-23999-24112	0.0208333	0.0307692	1	214	318	40	1	25	1	1	4	95	1	1	1	1	95
1.86963	3.31252	0.671563	0.621539	0.671563	0.621539	0.671563			Phmamm.CG.MTP2014.S53.g01949	6105	S53-34936-35169	0.223854	0.545998	320	622	544	745	218	929	696	1911	1209	948	1453	2952	1840	1745
6.34433	1	0.798832	0.20528	1.66288	0.427319	0.798832			Phmamm.CG.MTP2014.S305.g07005	6109	S305-71723-71974	787	1.00758	787	744	143	76	132	56	1	1	65	1	1	1	1	1	787
65.8569	1	56.5879	56.5879	50.8521	50.8521	56.5879			Phmamm.CG.MTP2014.S185.g04970	6110	S185-143959-144220	2.08615	0.629709	339	1294	818	42	282	887	303	253	271	72	489	341	474	156	489
1	1	1	1	1	1	1			Phmamm.CG.MTP2014.S223.g05657	6110	S223-124915-125150	0.428235	2.19421	364	677	239	329	1100	397	493	981	2634	719	1270	745	208	995	1270
1	1	1	1	1	1	1			Phmamm.CG.MTP2014.S288.g06744	6111	S288-46575-46933	0.840605	1.21498	973	1623	1071	1235	1562	1449	1699	893	1570	1422	1364	742	1134	369	1422
2.69773	1.67754	0.522956	0.748791	0.574706	0.822888	0.748791			Phmamm.CG.MTP2014.S774.g11861	6113	S774-4140-4271	0.587646	1.51973	528	634	486	1513	1212	286	1522	1204	734	593	1849	758	1433	820	1849
	66.3259	0.0821364	0.115043	0.151553	0.212271				Phmamm.CG.MTP2014.S75.g02599	6115	S75-126086-126442	0.156614	0.156131	148	727	571	1365	148	2036	383	1604	880	286	200	263	894	1741
1.26385	1	1.14222	1.14222	1	1	1.14222	Nice gastr + Neurula		Phmamm.CG.MTP2014.S227.g05713	6117	S227-51863-52010	34.4	0.0127389	258	784	504	61	1	96	1	1	138	14	1	1	1	1	258
4.86687	1.21254	4.0187	4.52222	2.14931	2.41861	4.52222			Phmamm.CG.MTP2014.S258.g06248	6119	S258-53196-53450	1.78029	1.45576	551	113	162	260	432	113	111	206	207	413	1	1	1	290	551
	19.9686	0.363079	0.447438	0.497585	0.613196				Phmamm.CG.MTP2014.S16.g00674	6121	S16-158560-158812	3.85874	0.289017	519	103	177	596	152	269	98	1	364	268	1	65	276	1
1	1	1	1	1	1	1			Phmamm.CG.MTP2014.S2075.g16145	6122	S2075-22707-22944	8.25625	0.989305	1321	323	438	128	216	246	154	216	100	104	210	219	532	698	1321
244.026	2.16314	174.7	232.324	67.3197	89.5246	232.324			Phmamm.CG.MTP2014.S436.g08705	6125	S436-82515-82827	6.62443	0.445997	1464	2577	1671	124	430	1450	272	236	957	206	366	842	2931	220	1464
	25.9332	67.1857	27.5951	60.7558	24.9542				Phmamm.CG.MTP2014.S766.g11807	6126	S766-17933-18068	0.518053	1.0641	165	386	264	69	319	321	96	426	104	211	54	1	168	320
	7.21058	4.06287	1.02807	3.07273	0.777526				Phmamm.CG.MTP2014.S51.g01919	6127	S51-180247-180395	5.05042	1.41372	1803	464	378	330	1131	1055	827	555	518	159	597	110	172	245
6.77003	1	0.747599	1.3252	0.197819	0.350654	1.3252			Phmamm.CG.MTP2014.S2332.g16546	6131	S2332-18170-18306	1.936	0.122093	242	49	28	381	1	135	62	57	200	193	1	1	1	1099	242
	21.8142	3.10269	2.12332	2.36042	1.61535				Phmamm.CG.MTP2014.S59.g02130	6131	S59-80151-80705	0.529968	0.790439	840	322	713	1564	1704	2034	1140	1505	2910	1665	3813	2165	2410	2920
	20.3758	2.26605	2.47428	0.981084	1.07124				Phmamm.CG.MTP2014.S110.g03410	6134	S110-152059-152285	4.96324	2.06273	675	407	96	163	558	108	1	210	181	62	1	135	300	230
1	1.0103	1	0.881285	1	0.881285	1			Phmamm.CG.MTP2014.S850.g12356	6135	S850-26107-26363	0.487356	0.029734	318	534	176	116	18	523	1	968	1	337	1	1	232	1	337
	10.3448	1.07548	0.868234	1.49492	1.20685				Phmamm.CG.MTP2014.S20.g00862	6135	S20-344627-344786	0.490066	0.6721	148	323	83	456	318	587	383	228	581	376	510	89	680	1
	14.749	14.4463	19.5482	4.21941	5.70956				Phmamm.CG.MTP2014.S25.g01017	6137	S25-161851-162008	1.43688	1.19145	865	486	692	768	698	449	752	781	210	423	468	123	1	1
4.72831	5.60739	0.932517	1.64167	0.363903	0.640641	1.64167			Phmamm.CG.MTP2014.S17.g00708	6139	S17-164866-165232	1.1153	1.63233	1035	678	317	598	1148	596	801	952	2408	904	4219	981	528	2844
24.5593	1	0.371451	0.282904	0.485542	0.369797	0.371451	endo	PCD17; PCD18; PCDGH	Phmamm.CG.MTP2014.S58.g02081	6140	S58-24800-25035	0.460018	0.537098	256	1291	1179	765	1048	1378	103	526	284	587	429	37	1	325	587
2.12581	1	1.38816	1.5629	0.888191	1	1.5629			Phmamm.CG.MTP2014.S2724.g17011	6141	S2724-6387-6742	3.19728	0.758621	705	598	606	379	192	346	358	137	696	304	204	137	378	630	705
119.863	1	118.07	118.07	15.9949	15.9949	118.07			Phmamm.CG.MTP2014.S72.g02516	6143	S72-54932-55090	1.31366	2.67072	601	694	160	329	1512	576	905	139	466	776	752	651	750	450	776
1	1	1	1	1	1	1			Phmamm.CG.MTP2014.S243.g06016	6147	S243-101667-101958	0.975309	0.658811	553	78	148	662	271	314	372	720	285	414	181	357	1	372	553
115.129	1	7.41452	3.47032	5.81665	2.72245	7.41452			Phmamm.CG.MTP2014.S224.g05660	6149	S224-34985-35398	0.303218	9.88235	245	250	82	375	2416	152	2792	553	4219	1063	5094	618	364	1417	5094
3.89222	1	3.62241	3.62241	1	1	3.62241			Phmamm.CG.MTP2014.S1138.g13832	6150	S1138-42481-43312	1.35864	2.18634	841	1201	400	487	1690	538	551	408	1820	830	1916	1075	4424	2215	1916
1	1	1	1	1	1	1			Phmamm.CG.MTP2014.S99.g03150	6150	S99-83886-84222	1.01317	0.477905	1462	1387	874	2950	1422	2300	1087	1528	2136	1358	1755	413	522	310	1755
1	1	1	1	1	1	1			Phmamm.CG.MTP2014.S1375.g14637	6150	S1375-9899-10081	0.302857	1.09302	265	717	424	976	637	529	1008	711	1226	1039	625	63	418	1180	1039
1	1	1	1	1	1	1			Phmamm.CG.MTP2014.S172.g04701	6155	S172-167617-168170	0.743628	1.03108	248	118	32	580	466	321	463	237	108	430	105	1	300	678	430
	30.7004	0.493057	0.312538	0.461274	0.292391				Phmamm.CG.MTP2014.S1129.g13801	6155	S1129-30666-31519	0.650986	3.65141	1287	563	475	1984	5478	965	5290	1506	5870	2448	11462	883	969	1359
3.75551	1	0.420564	1	0.428154	1.01805	1			Phmamm.CG.MTP2014.S65.g02330	6156	S65-208495-208624	0.837989	2.23148	150	123	85	42	1	66	240	304	1	54	54	1	1	1	150
	9.8811	0.776289	0.689604	0.864481	0.767948				Phmamm.CG.MTP2014.S72.g02524	6157	S72-92609-92750	0.54892	1.46745	432	617	375	490	1725	1307	912	742	546	832	751	431	694	579
4.81687	1	1.6272	1.6272	3.95816	3.95816	1.6272			Phmamm.CG.MTP2014.S102.g03220	6159	S102-125890-126153	2.07553	5.62187	632	180	257	162	621	277	1847	119	634	490	1065	1	650	1	1065
1	1	1	1	1	1	1			Phmamm.CG.MTP2014.S458.g08971	6162	S458-77341-77709	1.76698	1.17113	10123	5933	11073	4540	3841	4161	6349	7467	7398	3991	5166	2808	3622	2015	10123
3.43648	1	0.619781	0.862546	0.732215	1.01902	0.862546			Phmamm.CG.MTP2014.S646.g10889	6165	S646-8785-9062	0.911605	0.684316	1088	592	568	946	859	546	162	1817	492	570	682	300	300	400	1088
1	1	1	1	1	1	1			Phmamm.CG.MTP2014.S44.g01686	6165	S44-57966-58121	0.500605	1.64246	207	256	183	107	194	251	394	616	88	211	205	226	1	1	211
13.6229	1	0.595437	0.420783	0.461724	0.326291	0.595437			Phmamm.CG.MTP2014.S527.g09771	6167	S527-19295-19484	1.96301	1.55354	849	937	352	1025	874	740	1868	510	1144	355	710	171	272	918	849
1	1	1	1	1	1	1			Phmamm.CG.MTP2014.S570.g10157	6167	S570-38364-38593	8.27429	0.00428266	724	227	343	62	1	405	1	174	1	1	1	1	968	250	724
3.41846	5.41991	0.452647	0.48811	0.731405	0.788708	0.48811			Phmamm.CG.MTP2014.S47.g01794	6167	S47-233718-233950	5.26531	1.37688	258	218	213	235	102	163	446	31	231	67	131	1	681	500
	53.542	0.438269	0.672552	0.697378	1.07017				Phmamm.CG.MTP2014.S698.g11319	6168	S698-79722-79915	2.20915	2.42054	507	67	147	395	544	14	446	227	259	232	126	1	632	566
3.06615	1.37144	2.47829	2.10237	0.831201	0.705119	2.47829			Phmamm.CG.MTP2014.S331.g07373	6170	S331-56256-56451	1	7.51825	1	1	1	14	542	123	488	1	688	1	1278	1	1	1	1278
1	1	1	1	1	1	1			Phmamm.CG.MTP2014.S20.g00832	6171	S20-31303-31609	1.15779	0.375487	565	1269	1308	302	533	2007	334	439	299	537	58	57	960	365	565
2.31366	1	1.64654	1.64654	1.83102	1.83102	1.64654			Phmamm.CG.MTP2014.S3147.g17500	6178	S3147-13376-13723	7.93023	0.056	341	117	59	51	6	74	1	1	90	85	1	54	24	1	341
2.4465	4.05269	0.565133	0.56846	0.621171	0.624827	0.56846			Phmamm.CG.MTP2014.S88.g02908	6179	S88-239434-239630	0.6	2.5906	132	234	45	277	655	170	503	327	264	113	255	145	1	1
	11.0082	0.527777	0.508385	0.849273	0.818068				Phmamm.CG.MTP2014.S117.g03562	6180	S117-227293-227503	0.517199	0.673666	421	668	492	731	90	1031	1097	654	859	974	684	1356	1718	3457
1	1	1	1	1	1	1			Phmamm.CG.MTP2014.S3039.g17382	6183	S3039-12638-12826	9.57377	0.845638	292	494	143	96	308	351	70	1	173	60	1	43	1	250	292
4.27129	1	2.70886	3.20872	0.844218	1	3.20872			Phmamm.CG.MTP2014.S347.g07625	6183	S347-105452-105985	2.91181	2.00283	2047	1374	819	366	1402	693	719	309	1474	1097	1967	513	1320	325	2047
1	1	1	1	1	1	1			Phmamm.CG.MTP2014.S113.g03471	6183	S113-176015-176185	2.55758	0.197568	1055	386	390	629	86	687	174	566	99	259	379	88	1	578	1055
11.2864	2.34311	0.422543	0.583409	0.89897	1.24122	0.583409			Phmamm.CG.MTP2014.S573.g10194	6184	S573-98107-98314	3.94444	1.38081	142	927	385	98	432	246	43	1	19	71	1	1	1	515	142
1	1	1	1	1	1	1			Phmamm.CG.MTP2014.S1190.g14027	6186	S1190-40576-41964	0.710421	0.916466	1418	2100	1374	3674	2996	2144	2336	1857	1179	2135	765	662	732	3127	2135
	11.969	0.40522	0.500696	0.554919	0.685666				Phmamm.CG.MTP2014.S66.g02369	6190	S66-229914-230224	5.9433	0.544516	1153	1	228	224	188	551	234	89	151	299	42	245	396	1
1	1	1	1	1	1	1			Phmamm.CG.MTP2014.S913.g12744	6193	S913-25142-25300	3.06714	0.165932	434	392	233	134	112	547	1	64	27	219	24	37	1	1	434
1	1	1	1	1	1	1			Phmamm.CG.MTP2014.S904.g12694	6195	S904-40400-41117	1.56033	1.98957	23366	16199	21537	10928	28371	27224	47535	19923	24428	10027	14816	11335	18854	21693	23366
9.50547	1	2.12074	1.85009	0.79449	0.693094	2.12074			Phmamm.CG.MTP2014.S23.g00938	6196	S23-104036-104393	1.21965	1.07046	7324	6126	31596	9315	9892	8411	9083	6374	4097	5636	9175	3154	16798	3541	9175
3.8145	1.38593	3.50445	3.44696	1.08728	1.06945	3.50445			Phmamm.CG.MTP2014.S31.g01226	6198	S31-45752-45985	1.38667	0.669429	1560	1314	1031	1486	997	686	457	1408	1062	842	1099	223	1	1	1560
1	1	1	1	1	1	1			Phmamm.CG.MTP2014.S3886.g18084	6199	S3886-807-1022	2.30928	0.702847	560	293	135	144	98	418	297	332	218	153	201	121	1	1390	560
	10.3287	9.01497	7.75263	1.63654	1.40738				Phmamm.CG.MTP2014.S1785.g15638	6201	S1785-6407-6685	0.416044	1.57418	306	934	482	606	916	850	1376	764	337	707	918	261	176	1485
1	1	1	1	1	1	1			Phmamm.CG.MTP2014.S44.g01688	6202	S44-98144-98287	0.753138	5.38182	90	166	204	86	1353	299	719	5	1009	234	1062	516	1	1	1062
1	1	1	1	1	1	1			Phmamm.CG.MTP2014.S1550.g15088	6206	S1550-5155-5537	0.940639	0.649513	515	637	237	739	358	699	576	653	684	442	498	311	268	210	515
	95.4113	1.13472	1.48552	0.83165	1.08876				Phmamm.CG.MTP2014.S649.g10915	6206	S649-93739-93844	0.834254	0.792481	302	20	72	436	354	229	173	195	192	529	316	153	168	369
1	1	1	1	1	1	1	OK?, 3kb upstream of partially modeled gene partial with lv onset		Phmamm.CG.MTP2014.S155.g04350	6207	S155-137473-137656	1044	0.164557	1044	15	89	37	1	42	12	1	32	1	1	2	1	371	1044
	73.2106	0.409585	0.791288	0.346344	0.669112				Phmamm.CG.MTP2014.S596.g10414	6208	S596-87635-88520	0.667505	0.845925	1857	1009	932	2004	1674	1027	890	2470	2752	3094	2219	6865	8485	12503
4.35108	1	0.264	0.385369	0.264	0.385369	0.385369			Phmamm.CG.MTP2014.S3972.g18138	6209	S3972-1592-2155	0.540541	0.636691	130	457	83	429	86	405	445	275	322	206	67	1	1	1	206
82.8953	1.00875	0.446287	0.339035	0.2855	0.216888	0.446287			Phmamm.CG.MTP2014.S272.g06489	6210	S272-102846-102988	0.00533333	3.30189	1	126	138	162	791	209	434	95	801	280	978	56	134	188	978
1	1	1	1	1	1	1			Phmamm.CG.MTP2014.S1283.g14362	6212	S1283-21828-22314	0.752809	0.856721	268	143	471	676	238	1	342	135	178	577	111	54	1	1462	577
1.45636	1.30853	1.10988	0.845081	1.22818	0.935157	1.10988			Phmamm.CG.MTP2014.S1894.g15862	6213	S1894-14737-14955	2.72396	0.641026	523	1	284	495	64	207	386	196	208	188	186	444	300	1	523
	28.463	0.631584	0.697329	0.899139	0.992736				Phmamm.CG.MTP2014.S1984.g16005	6213	S1984-12460-12618	0.458015	0.719943	150	348	181	566	150	141	359	372	79	283	202	171	902	106
21.5572	1	1.47935	4.06252	0.771991	2.12001	4.06252			Phmamm.CG.MTP2014.S17.g00713	6215	S17-256855-257042	0.473573	2.22793	112	472	245	402	868	629	1429	357	946	116	1711	145	1	551	1711
17.6057	1	5.26722	5.26722	9.30284	9.30284	5.26722			Phmamm.CG.MTP2014.S1144.g13861	6215	S1144-20854-21019	1.10701	0.473597	150	193	43	184	237	422	50	32	148	239	1	33	1	1	239
1	1	1	1	1	1	1			Phmamm.CG.MTP2014.S23.g00962	6219	S23-316869-317000	6.36991	1.10451	1016	37	243	671	482	238	522	96	394	223	194	1	1	1	1016
1	1	1	1	1	1	1			Phmamm.CG.MTP2014.S1920.g15906	6226	S1920-227-855	1.22914	0.747457	810	982	337	1307	756	954	934	102	115	1216	257	133	300	1561	1216
2.35154	1	1.79267	1.79267	1.67577	1.67577	1.79267			Phmamm.CG.MTP2014.S1278.g14347	6229	S1278-30477-30955	0.0104712	0.798544	1	60	75	102	276	310	53	72	113	119	64	1	1	585	119
1.47207	2.00644	0.737008	0.831874	0.737008	0.831874	0.831874			Phmamm.CG.MTP2014.S892.g12631	6229	S892-1348-1503	0.638009	0.825472	141	169	203	763	786	297	89	114	549	328	632	188	1	1
	59.0477	2.12843	1.43151	2.46008	1.65456		endo	Hes1/4	Phmamm.CG.MTP2014.S58.g02084	6230	S58-61039-61199	1.66545	2.01856	916	387	381	668	755	787	2182	430	1870	670	2793	150	1	362	2793
5.15172	6.42915	2.0502	1.44594	2.14986	1.51623	2.0502			Phmamm.CG.MTP2014.S823.g12186	6230	S823-12295-12533	0.998617	2.24143	361	36	246	457	999	214	505	277	394	446	395	72	224	570
10.0309	4.57991	1.76269	1.83398	1.96629	2.04581	1.83398			Phmamm.CG.MTP2014.S495.g09425	6232	S495-83181-83513	1.7939	1.761	1558	1618	883	603	1288	1284	2035	1059	1057	678	1202	261	1	1	1558
	7.05409	1.62877	1.48922	2.02482	1.85134				Phmamm.CG.MTP2014.S415.g08462	6232	S415-70626-70922	1.57714	1.47498	3767	3544	1743	2272	4095	3583	4541	2720	4929	2057	3677	2020	1448	1300
	54.6245	3.04017	2.88395	1.45152	1.37694				Phmamm.CG.MTP2014.S221.g05628	6237	S221-142670-142934	3.94128	1.14478	4363	2112	1185	442	1336	1340	704	1587	310	627	259	783	300	1128
1	1	1	1	1	1	1			Phmamm.CG.MTP2014.S208.g05384	6240	S208-65640-65804	0.0119048	0.655123	1	233	61	247	372	446	82	167	199	1	57	60	1	1	57
10.7186	2.00285	3.82827	10.4084	0.367807	1	10.4084			Phmamm.CG.MTP2014.S498.g09460	6241	S498-59873-60134	3.25971	0.790359	2435	1108	620	679	1048	1520	690	947	769	547	228	811	1	817	2435
	11.8203	6.05237	3.96929	2.04195	1.33916				Phmamm.CG.MTP2014.S2061.g16119	6241	S2061-19023-19413	0.505566	0.847615	931	1639	1091	3122	986	2036	3386	1897	3926	1786	3205	1221	204	3246
	69.9557	0.560712	0.460368	0.688793	0.565528				Phmamm.CG.MTP2014.S641.g10832	6242	S641-7558-7721	4.38342	0.0348101	423	846	945	194	20	1070	24	21	202	172	41	52	741	203
1	1	1	1	1	1	1			Phmamm.CG.MTP2014.S11.g00453	6249	S11-65611-65906	1.50135	0.418681	557	288	53	1038	590	493	51	150	396	592	464	89	228	1341	592
16.6254	1.60489	0.458867	0.440156	0.350997	0.336684	0.458867			Phmamm.CG.MTP2014.S578.g10240	6250	S578-97916-98411	2.77926	0.351121	3645	2470	1503	354	410	1520	248	2115	430	508	1	1621	1457	2211	3645
1.8203	1	0.709144	0.383805	0.709144	0.383805	0.709144			Phmamm.CG.MTP2014.S55.g02006	6251	S55-968-1175	1.70813	0.394805	357	1	105	60	150	325	2	282	96	136	15	637	712	605	357
	35.0523	0.0881389	0.0966367	0.257388	0.282204				Phmamm.CG.MTP2014.S95.g03069	6251	S95-143589-143852	1.55839	1.328	1895	1287	867	1100	1769	1964	2300	1401	1759	1031	876	1187	1585	435
8.75636	1.24052	7.36567	4.60735	6.70711	4.19541	7.36567			Phmamm.CG.MTP2014.S809.g12090	6252	S809-8235-8480	9.37143	0.00724638	492	782	1170	163	1	113	1	60	64	45	1	1	1	1	492
	12.712	0.51687	0.54863	0.428244	0.454558				Phmamm.CG.MTP2014.S200.g05239	6252	S200-189860-190585	3.1461	1.90992	4985	2061	1478	1609	1942	1022	3083	1777	2136	1392	1602	488	891	1587
2.96078	1	2.91671	2.89009	1.8615	1.84452	2.91671			Phmamm.CG.MTP2014.S978.g13081	6254	S978-7252-7430	2.86996	0.663755	320	163	118	152	1	77	151	27	56	196	1	1	1	4	320
113.611	1.04641	112.554	112.554	16.5254	16.5254	112.554			Phmamm.CG.MTP2014.S258.g06245	6255	S258-22907-23428	2.44848	0.263158	5050	3063	3195	1054	80	3886	1220	1993	506	2132	595	1018	1608	2296	5050
	50.5263	1.71416	1.51216	0.513763	0.453218				Phmamm.CG.MTP2014.S918.g12772	6256	S918-24845-24954	10.2222	1.86486	322	57	119	168	370	54	44	62	1	1	112	1	1	1
1.92136	2.12403	0.547992	1	0.705562	1.28754	1			Phmamm.CG.MTP2014.S2782.g17101	6256	S2782-9652-9850	0.0163934	7.76119	1	34	58	66	172	1	348	80	1	42	90	1	152	1
	22.0524	0.0647089	0.0827858	0.167425	0.214196				Phmamm.CG.MTP2014.S675.g11144	6259	S675-15350-15857	0.883663	1.06348	714	778	348	2112	1024	503	1757	717	427	899	653	928	639	648
2.63677	1.22346	1.1352	1.21997	1.05108	1.12956	1.21997			Phmamm.CG.MTP2014.S385.g08108	6261	S385-61261-61463	1.85056	0.847118	743	23	30	962	412	235	602	486	451	317	418	45	1	1065	743
1	1	1	1	1	1	1			Phmamm.CG.MTP2014.S30.g01220	6261	S30-335472-335869	1.06193	0.556576	866	628	447	1064	1126	1658	389	970	566	661	320	748	947	1049	866
265.66	1	211.084	211.084	12.843	12.843	211.084			Phmamm.CG.MTP2014.S83.g02789	6262	S83-234534-234994	7.8942	0.506257	3880	1332	1941	204	444	675	1	220	142	763	114	135	1	750	3880
30.1924	1	29.3396	29.3396	7.02743	7.02743	29.3396			Phmamm.CG.MTP2014.S700.g11321	6265	S700-1828-1994	9.74	2.61404	487	227	154	68	297	46	1	91	51	9	1	1	1	1	487
2.03809	1	1.84605	1.84605	1.68893	1.68893	1.84605			Phmamm.CG.MTP2014.S326.g07283	6265	S326-2701-2881	1.23666	0.941625	3326	2128	624	5082	3439	3449	4594	3297	3024	2082	3017	1882	2085	3837	3326
26.9242	2.59081	0.258501	0.280133	0.415297	0.450049	0.280133			Phmamm.CG.MTP2014.S4209.g18281	6266	S4209-7993-8265	0.670438	1.06906	474	424	192	833	984	586	533	675	540	739	956	255	1	372	956
1.83785	2.3781	1.02773	1.09396	1.02356	1.08951	1.09396			Phmamm.CG.MTP2014.S210.g05417	6270	S210-6111-6390	6.42268	3.43939	623	1	1	17	634	181	47	162	214	32	280	224	1	1
	21.6544	16.9137	22.4771	2.48116	3.29728				Phmamm.CG.MTP2014.S366.g07872	6274	S366-115967-116130	14.7748	0.333686	1640	746	534	81	314	863	1	150	394	72	90	35	486	1
6.98571	3.45876	1.75641	1.21939	1.92216	1.33446	1.75641			Phmamm.CG.MTP2014.S3273.g17604	6276	S3273-4165-4333	0.762288	0.944966	473	522	377	1415	832	820	1280	190	618	1051	510	437	220	354
1	1	1	1	1	1	1			Phmamm.CG.MTP2014.S1325.g14493	6277	S1325-1911-2699	1.61195	0.504324	2239	1275	1333	2179	1074	1174	617	949	998	1829	1127	425	1084	350	2239
	58.8706	0.631866	0.935939	0.740635	1.09705				Phmamm.CG.MTP2014.S253.g06175	6277	S253-78643-78918	7.78969	0.36147	3778	993	823	328	410	1141	121	596	398	374	115	112	1	1
8.64836	1	7.94539	7.94539	1	1	7.94539			Phmamm.CG.MTP2014.S123.g03686	6280	S123-135104-135330	0.450787	1.07143	229	534	383	258	554	428	181	345	697	671	306	813	3450	2724	671
	60.4273	0.454686	0.420825	0.738729	0.683714				Phmamm.CG.MTP2014.S497.g09450	6280	S497-73262-74148	1.94661	0.971154	21732	16341	11846	11220	8327	10308	12580	11312	15655	11016	18319	5128	3064	6955
1.88852	1	1.79584	0.479778	1	0.267161	1.79584			Phmamm.CG.MTP2014.S381.g08053	6284	S381-102246-102454	0.0019084	0.888021	1	106	457	118	268	266	73	585	352	463	1	32	1	1	463
1	1	1	1	1	1	1			Phmamm.CG.MTP2014.S3097.g17455	6285	S3097-13762-13906	3.38889	0.827273	427	1	27	109	34	1	57	148	129	104	1	1	20	1	427
2.37199	5.68924	0.496993	0.533582	0.62539	0.671431	0.533582			Phmamm.CG.MTP2014.S11.g00450	6286	S11-3949-4129	3.5748	0.857496	1589	334	248	729	547	485	494	591	280	298	333	270	663	732
1	1	1	1	1	1	1			Phmamm.CG.MTP2014.S414.g08455	6287	S414-104384-104502	34.1395	0.151125	734	163	426	83	46	228	1	1	1	42	1	1	1	1	734
	7.8114	8.49096	5.85416	4.1843	2.8849				Phmamm.CG.MTP2014.S1369.g14624	6287	S1369-19916-20198	23.9879	0.393802	9895	2307	2023	425	350	1124	260	475	154	350	133	430	1191	348
6.01988	1	1.04439	0.558046	0.299127	0.159832	1.04439			Phmamm.CG.MTP2014.S1551.g15090	6288	S1551-12196-13030	2.19207	0.61902	1244	735	647	1261	678	453	383	310	406	825	533	1	1920	582	1244
9.32928	4.66108	2.43615	2.50801	1.36662	1.40693	2.50801			Phmamm.CG.MTP2014.S905.g12698	6291	S905-11998-12200	3.41564	2.69907	415	1	89	277	605	155	561	207	118	36	232	1	1	195	415
1	1	1	1	1	1	1			Phmamm.CG.MTP2014.S147.g04180	6292	S147-13256-13690	0.876855	1.43201	1093	939	753	893	923	1100	1931	1256	605	1237	1145	347	2079	1110	1237
5.24053	5.91661	0.803436	1.29274	0.665257	1.07041	1.29274			Phmamm.CG.MTP2014.S175.g04741	6292	S175-8929-9286	0.199683	0.223815	126	345	248	1206	1	608	405	684	529	578	375	210	1440	1399
6.14024	1	0.29818	1.06454	0.372687	1.33054	1.06454			Phmamm.CG.MTP2014.S1524.g15031	6293	S1524-11983-12312	14	2.36364	1218	863	944	1	126	153	238	113	116	61	1	41	1	350	1218
1	1	1	1	1	1	1			Phmamm.CG.MTP2014.S299.g06909	6293	S299-41146-41355	2.35055	1.10694	5438	2085	1386	3236	3246	2655	3275	2111	3182	2516	2934	1564	268	2996	5438
	17.4473	0.989074	1.05571	0.942998	1.00653				Phmamm.CG.MTP2014.S964.g13021	6293	S964-33386-33515	2.81429	1.29364	591	444	373	565	606	426	676	320	259	100	795	136	798	332
	17.9336	2.96901	2.38227	1.5483	1.24232				Phmamm.CG.MTP2014.S160.g04467	6294	S160-200760-201033	2.42809	2.20282	2887	1990	1281	869	2740	1685	2886	741	1313	1637	1500	960	540	1
17.7418	5.67841	2.53418	1.8196	2.81727	2.02287	2.53418			Phmamm.CG.MTP2014.S298.g06900	6298	S298-94925-95341	0.581818	2.8258	1440	2031	1008	2250	5029	1642	5969	2278	6016	2672	6902	1360	1	372	6902
17.3256	1	15.4878	4.46736	5.483	1.58154	15.4878			Phmamm.CG.MTP2014.S204.g05320	6300	S204-138588-138815	3.72264	0.976923	1973	722	721	397	650	773	493	657	538	403	506	1	160	285	1973
	14.6167	0.431099	0.455874	0.3834	0.405433				Phmamm.CG.MTP2014.S127.g03776	6300	S127-53001-53559	0.378238	0.448045	146	152	298	593	110	302	291	290	2227	482	2158	1218	2317	2867
1.87993	1	1.79009	1.79009	1.61006	1.61006	1.79009			Phmamm.CG.MTP2014.S528.g09785	6301	S528-62739-62919	0.418367	4.82553	82	188	108	44	783	191	351	280	139	112	75	164	1	210	112
	7.73709	0.412899	0.319866	0.290418	0.224982				Phmamm.CG.MTP2014.S1859.g15788	6301	S1859-22179-22788	0.605418	0.0438356	257	122	190	637	1	458	47	496	132	353	255	284	1	1
12.4669	6.69378	0.295916	0.351625	0.492751	0.585516	0.351625			Phmamm.CG.MTP2014.S71.g02491	6302	S71-35439-35649	0.392439	3.63473	218	228	262	503	2063	499	1579	440	2988	671	3471	367	204	1	3471
1	1	1	1	1	1	1			Phmamm.CG.MTP2014.S284.g06682	6302	S284-139025-139192	2.73854	0.862484	1524	917	379	1159	1068	1168	939	354	1155	759	798	937	698	2268	1524
1	1	1	1	1	1	1			Phmamm.CG.MTP2014.S1703.g15483	6304	S1703-23301-23975	1.17769	0.515714	570	1606	517	1169	690	1472	672	552	383	416	974	380	1	1	974
11.9442	1	10.7529	10.7529	2.34641	2.34641	10.7529			Phmamm.CG.MTP2014.S595.g10392	6306	S595-41624-41793	0.449799	0.553318	112	945	568	276	330	568	137	111	416	387	135	1	1	48	387
133.835	2.85348	109.659	132.245	55.9868	67.5183	132.245			Phmamm.CG.MTP2014.S1277.g14342	6307	S1277-21205-21461	0.537445	1.46448	122	332	400	193	846	539	226	286	190	168	251	321	300	31	251
1.18402	1	1.09201	1.09201	1	1	1.09201			Phmamm.CG.MTP2014.S2900.g17227	6308	S2900-1217-2485	6.57014	0.637903	12342	6189	4876	2460	2588	4215	1670	1915	2573	1842	1599	1478	705	1500	12342
18.2942	4.95274	0.264502	0.486064	0.144308	0.265189	0.486064			Phmamm.CG.MTP2014.S20.g00849	6311	S20-185295-185464	1.46549	1.24971	414	413	280	336	691	541	405	323	489	242	426	457	437	1	426
	7.87409	2.97908	2.97908	3.81198	3.81198				Phmamm.CG.MTP2014.S340.g07514	6313	S340-63662-63814	2.39867	0.481805	361	50	173	644	122	43	209	72	56	229	48	303	1	1
1.20617	1	1.10309	1.10309	1	1	1.10309			Phmamm.CG.MTP2014.S1207.g14083	6315	S1207-10312-10463	0.385871	0.950349	579	833	788	1534	1396	1185	1188	2000	1294	1001	1237	389	750	1	1237
9.62878	4.97467	3.8566	2.17	4.29673	2.41765	3.8566			Phmamm.CG.MTP2014.S1111.g13717	6318	S1111-32549-33386	1.80341	0.45906	10265	6328	6264	8077	3219	7006	3705	6381	5195	5003	4499	2982	2736	3563	10265
70.8386	1	55.8549	55.8549	2.67524	2.67524	55.8549			Phmamm.CG.MTP2014.S2321.g16537	6320	S2321-13871-14086	23.2986	0.388414	2458	1411	714	107	350	946	59	137	44	74	1	1	1	1	2458
	27.5556	3.15835	2.33176	1.22727	0.906073				Phmamm.CG.MTP2014.S138.g04016	6320	S138-105630-105880	1.2953	0.692787	1033	1043	868	948	978	1783	914	636	1051	959	829	338	629	522
30.0397	1	25.5099	25.5099	13.699	13.699	25.5099			Phmamm.CG.MTP2014.S210.g05436	6321	S210-158380-158659	0.690279	1.55235	458	590	502	716	2381	1605	1222	456	945	871	780	2018	1550	1505	871
1	1	1	1	1	1	1			Phmamm.CG.MTP2014.S963.g13011	6330	S963-17141-17651	0.762922	2.5093	1107	717	342	721	1779	677	1729	902	2308	2000	2155	595	578	335	2155
1	1	1	1	1	1	1			Phmamm.CG.MTP2014.S567.g10133	6331	S567-54609-55083	0.914634	12.828	150	48	102	59	1599	127	787	172	384	156	2413	76	1	618	2413
1	1	1	1	1	1	1			Phmamm.CG.MTP2014.S1935.g15928	6332	S1935-14930-15143	1.16335	0.382819	146	177	172	1028	140	171	319	61	580	190	591	19	1	1	591
1.84509	1	1.42255	1.42255	1	1	1.42255			Phmamm.CG.MTP2014.S1257.g14270	6334	S1257-21080-21493	0.0416667	1.46136	1	52	215	332	380	108	263	47	54	1	66	1	332	1	66
	9.72642	0.445236	0.353426	0.663731	0.526866				Phmamm.CG.MTP2014.S3.g00146	6334	S3-345627-345972	0.727016	2.38439	257	143	366	858	1199	180	1276	433	1225	274	1495	52	540	1
	20.7839	1.14635	0.936749	0.614628	0.502246				Phmamm.CG.MTP2014.S241.g05989	6335	S241-147205-147410	6.49357	2.28488	1263	538	360	691	1965	678	1163	66	289	323	1266	457	1126	683
	16.7852	0.547212	0.468011	0.690348	0.59043				Phmamm.CG.MTP2014.S374.g07969	6337	S374-127197-127401	1.15476	2.38018	291	150	64	179	884	255	149	141	1000	363	419	400	1	1
	12.0518	0.757054	0.614417	0.753826	0.611798				Phmamm.CG.MTP2014.S184.g04932	6339	S184-43845-44066	1.70693	0.659081	1625	1234	562	1236	921	1049	585	1245	538	659	810	705	802	347
	110.708	0.220171	0.369204	0.321408	0.538969				Phmamm.CG.MTP2014.S1058.g13478	6339	S1058-22481-22683	1.23269	1.24014	890	1165	440	739	656	1035	1544	800	465	644	1843	617	184	1
2.10012	1	1.54501	1.23202	1.85612	1.48011	1.54501			Phmamm.CG.MTP2014.S187.g04998	6342	S187-48952-49091	9.23256	1.29705	1588	724	286	175	450	367	253	153	45	191	107	1	1	1	1588
5.76149	1	5.40478	5.40478	1.91788	1.91788	5.40478			Phmamm.CG.MTP2014.S138.g04022	6345	S138-172004-172160	1.09363	0.262055	146	71	120	263	218	1168	157	118	149	149	129	4	458	1	149
	10.9853	1.38309	1.26889	0.936517	0.859189				Phmamm.CG.MTP2014.S2481.g16724	6345	S2481-9570-10222	0.928994	1.2446	471	1008	551	1840	1883	658	1226	113	953	901	678	785	820	1066
1.95919	1	1.4796	1.4796	1	1	1.4796			Phmamm.CG.MTP2014.S2723.g17009	6352	S2723-3138-3304	0.0106667	1.27219	2	193	208	330	421	346	439	146	563	229	155	270	1	1	229
1.5274	1	1.03105	1.03105	1.2637	1.2637	1.03105			Phmamm.CG.MTP2014.S253.g06178	6354	S253-100302-100439	1.61404	0.647516	368	446	263	516	708	772	126	266	119	190	194	63	145	200	368
35.3108	3.58223	0.758763	0.883265	1.76357	2.05294	0.883265			Phmamm.CG.MTP2014.S1688.g15435	6355	S1688-17019-17165	0.00309119	1.45122	1	42	448	89	530	403	184	261	972	386	1168	258	1	1	1168
1.73109	1	1.59766	1.59766	1	1	1.59766			Phmamm.CG.MTP2014.S22.g00911	6355	S22-176666-176807	0.888016	6.73516	226	90	1	170	376	49	1099	274	280	235	244	87	1	1	244
1.78785	1	1.56811	1.56811	1	1	1.56811			Phmamm.CG.MTP2014.S669.g11101	6357	S669-79919-80240	5.8659	0.360031	2537	1629	1195	323	124	988	348	313	9	552	1	61	1	1	2537
1	1.45219	1	1	1	1	1			Phmamm.CG.MTP2014.S566.g10132	6357	S566-99578-100127	1.22164	0.793084	463	368	734	841	782	894	594	494	842	264	738	198	1	195	738
1	1	1	1	1	1	1			Phmamm.CG.MTP2014.S211.g05447	6358	S211-57772-58038	1.4673	3.33333	460	265	259	348	624	36	656	224	296	403	546	240	196	1	546
6.62615	1	0.370983	0.295798	0.218362	0.174108	0.370983			Phmamm.CG.MTP2014.S78.g02643	6363	S78-25247-25488	8.24675	1.8392	635	309	365	197	513	201	219	1	447	153	735	48	1	270	735
	142.503	0.114051	0.189213	0.270772	0.449215				Phmamm.CG.MTP2014.S16.g00685	6363	S16-239693-239978	1.15909	1.26461	357	428	316	241	541	375	238	425	540	191	202	95	52	1
6.27029	1	5.79738	5.79738	1.0465	1.0465	5.79738			Phmamm.CG.MTP2014.S440.g08768	6364	S440-113655-113831	17.6	0.57971	396	65	92	213	40	132	160	44	184	1	128	165	1	354	396
12.1957	5.45851	1.85661	2.67908	1.33144	1.92126	2.67908	epid	MARE1; MARE2; MARE3	Phmamm.CG.MTP2014.S189.g05028	6369	S189-48150-48589	0.00657895	1.96405	1	73	125	218	600	88	1	133	281	171	419	112	1	523	419
1	1.52128	1	1	1	1	1			Phmamm.CG.MTP2014.S258.g06250	6370	S258-79472-79743	11.6688	0.805211	1832	1489	1693	74	468	732	181	126	325	188	68	71	1	728	1832
12.3722	1	11.1349	11.1349	2.17461	2.17461	11.1349			Phmamm.CG.MTP2014.S53.g01961	6372	S53-148870-149089	1.13109	2.23968	673	465	506	800	1981	677	1327	691	811	499	1264	118	1	1115	1264
18.0292	1.09638	16.4026	15.8959	8.1494	7.89767	16.4026			Phmamm.CG.MTP2014.S87.g02878	6373	S87-52179-52657	0.560194	0.511111	577	776	359	813	476	447	168	1507	863	553	681	789	1724	1055	681
7.85403	1	5.81243	4.83281	4.77503	3.97025	5.81243			Phmamm.CG.MTP2014.S8.g00371	6373	S8-392476-392839	1.22035	1.1383	1343	1080	812	1469	1530	881	1145	1414	394	787	822	80	1322	1	1343
3.36475	6.63338	0.754922	0.609987	0.969734	0.783558	0.754922			Phmamm.CG.MTP2014.S125.g03720	6374	S125-9500-9646	1.14286	1.48308	184	156	196	162	628	370	161	1	55	321	328	101	1	1
47.1555	5.86364	44.8746	14.5445	26.5171	8.59458	44.8746			Phmamm.CG.MTP2014.S12.g00527	6383	S12-290883-291310	0.409994	1.69343	320	739	751	464	1293	1591	2187	939	2069	622	2925	803	736	1119	2925
1	1	1	1	1	1	1			Phmamm.CG.MTP2014.S113.g03477	6384	S113-223820-224551	9.48438	1.24689	1821	586	989	422	600	623	703	44	273	340	150	80	1	532	1821
	9.62128	0.896273	2.24791	0.11552	0.289731				Phmamm.CG.MTP2014.S1243.g14222	6386	S1243-32617-35343	2.59465	0.96144	2522	4491	1304	4660	4105	1616	1929	966	1017	978	456	335	520	1101
1	1	1	1	1	1	1			Phmamm.CG.MTP2014.S60.g02157	6387	S60-3128-3357	41.6512	0.0163934	1791	829	669	1	1	121	1	1	1	85	1	94	1	1	1791
1.08508	1	1.04254	1.04254	1	1	1.04254			Phmamm.CG.MTP2014.S62.g02222	6387	S62-39329-39486	0.955882	41.9143	130	1	3	34	1027	1	440	211	410	61	1597	1	1	1	1597
	7.95957	1.56056	0.925725	1.02391	0.607388				Phmamm.CG.MTP2014.S117.g03563	6387	S117-233215-233458	1.33702	1.40074	484	346	58	289	459	250	296	290	482	434	265	141	1	753
	8.92308	4.68896	3.06584	4.90657	3.20812				Phmamm.CG.MTP2014.S82.g02755	6391	S82-103983-104248	2.46744	0.215541	5437	3468	2405	960	566	2965	280	2839	680	1568	428	373	1	300
	33.0592	0.542844	0.52184	1.07436	1.03279				Phmamm.CG.MTP2014.S353.g07680	6392	S353-49797-50342	3.4196	0.840281	5008	2101	2900	1308	1242	3106	2467	1082	4171	1847	4664	1398	928	1196
1	1	1	1	1	1	1			Phmamm.CG.MTP2014.S1011.g13243	6393	S1011-12483-12614	1.51956	1.80854	5709	6663	1715	2792	6734	4233	5971	3355	5480	4159	6153	3425	4991	6144	6153
2.26329	1	1.90701	1.90701	1.17579	1.17579	1.90701			Phmamm.CG.MTP2014.S169.g04637	6394	S169-7482-8029	1.17226	0.52949	2443	1633	1262	4913	1200	1818	2364	2447	1885	1721	2077	1999	1552	1079	2443
3.56274	1	2.88057	2.88057	1	1	2.88057			Phmamm.CG.MTP2014.S77.g02624	6397	S77-24440-24946	3.58382	0.778409	310	462	265	109	136	67	1	1	55	172	31	1	1	1	310
1	1	1	1	1	1	1			Phmamm.CG.MTP2014.S3565.g17846	6401	S3565-9530-10049	0.170418	0.567925	106	525	286	1198	304	841	854	613	404	631	412	309	1	305	631
10.616	1	8.19083	2.70839	1.93346	0.63932	8.19083			Phmamm.CG.MTP2014.S175.g04749	6402	S175-78763-79142	1.84087	0.903112	1018	556	555	711	744	703	533	408	638	698	144	126	300	681	1018
10.677	1	10.147	10.6013	1.27782	1.33503	10.6013			Phmamm.CG.MTP2014.S88.g02907	6404	S88-210876-211235	1.47074	1.80133	578	399	596	448	1293	901	1137	202	855	584	1324	695	492	1060	1324
	45.2404	1.50277	1.73873	0.697254	0.806733				Phmamm.CG.MTP2014.S143.g04110	6407	S143-92107-92298	12.3398	1.99274	2542	1263	928	272	620	692	1301	265	384	147	234	289	1	1
1.07608	1	1.03804	1.03804	1	1	1.03804			Phmamm.CG.MTP2014.S22.g00922	6409	S22-293468-293729	1.21756	2.06354	1220	573	146	513	1310	447	671	1455	371	549	754	178	987	362	1220
1.72805	2.99118	1.11974	1.19186	0.941286	1.00191	1.19186			Phmamm.CG.MTP2014.S102.g03223	6410	S102-190024-190225	26.0833	1.15603	939	476	452	1	1	140	162	71	118	1	1	1	1	1
	56.4472	0.924701	1.13484	0.857518	1.05239				Phmamm.CG.MTP2014.S35.g01379	6410	S35-268435-268638	12.5732	0.354108	987	1167	1010	82	1	624	249	63	37	94	1	1	1	612
	12.1822	0.696722	0.550216	0.280014	0.221133				Phmamm.CG.MTP2014.S35.g01377	6410	S35-210765-210912	0.393443	0.0847851	120	166	43	259	18	602	55	119	251	491	648	881	208	915
1	1	1	1	1	1	1			Phmamm.CG.MTP2014.S515.g09636	6411	S515-40716-41281	6.89465	0.808117	4123	2293	1773	1153	1269	1656	1001	939	457	257	196	195	1260	1	4123
27.6455	1	25.3042	25.3042	15.8132	15.8132	25.3042			Phmamm.CG.MTP2014.S312.g07100	6412	S312-131478-131786	0.595271	4.88564	428	600	603	399	2698	799	3155	710	4352	728	5177	506	1	793	5177
11.1751	4.82575	0.381553	0.980772	0.432906	1.11277	0.980772			Phmamm.CG.MTP2014.S599.g10440	6412	S599-71067-71277	1.22688	0.566735	3350	1694	1013	4720	1076	2128	2805	3066	2663	2395	2360	2500	2180	740	3350
1.90196	1	1.77484	1.77484	1.10172	1.10172	1.77484			Phmamm.CG.MTP2014.S480.g09224	6413	S480-38378-38626	1.51367	1.09455	803	831	348	818	108	631	1478	537	456	524	391	723	280	671	803
21.1536	4.98658	0.104047	0.113626	0.196611	0.214711	0.214711			Phmamm.CG.MTP2014.S25.g01004	6416	S25-26213-27737	5.52528	0.752522	11092	3445	47913	9670	5314	3515	4608	1908	3079	2107	2183	1599	9618	3211	11092
6.64358	5.77568	0.706262	0.348425	0.559677	0.276109	0.706262			Phmamm.CG.MTP2014.S193.g05101	6416	S193-86056-86308	0.232908	1.27408	620	746	1107	1423	1769	1463	1908	3646	2312	1678	3144	934	2364	215
2.9866	1	1.90145	1.90145	2.97217	2.97217	1.90145			Phmamm.CG.MTP2014.S174.g04731	6418	S174-58913-59116	1.78733	2.04545	1185	744	493	656	1133	906	2062	601	1749	725	1680	102	272	205	1680
	14.0857	1.39077	3.01223	1.33535	2.89219				Phmamm.CG.MTP2014.S1420.g14754	6420	S1420-22903-23066	125.6	1.07937	314	1	93	36	92	90	44	1	93	4	1	92	1	1
1.57026	1	1.44262	1.44262	1	1	1.44262			Phmamm.CG.MTP2014.S1623.g15274	6421	S1623-16494-16714	1.81798	0.683179	1608	1175	719	954	602	883	653	1108	765	661	653	710	300	1051	1608
97.3685	2.8891	18.3535	18.3535	93.437	93.437	18.3535	Epid	SOX14; SOX2; SOX21	Phmamm.CG.MTP2014.S52.g01936	6423	S52-130486-130868	1.58345	0.432086	3885	3640	3487	1844	962	3155	1198	3424	1257	1483	313	1573	3272	2980	3885
1	1	1	1	1	1	1			Phmamm.CG.MTP2014.S57.g02078	6423	S57-224489-224725	1.83486	2.69116	400	116	68	246	834	489	1144	178	673	258	1064	113	952	285	1064
1	1	1	1	1	1	1			Phmamm.CG.MTP2014.S436.g08710	6425	S436-128491-128779	1	2.48148	1	1	37	1	334	134	1	1	1	1	1	1	1	1	1
1	1	1	1	1	1	1			Phmamm.CG.MTP2014.S223.g05654	6425	S223-43059-43349	1.17227	1.80339	279	812	288	271	915	614	681	310	336	166	1318	1	1363	1	1318
1.93665	5.11345	0.632958	0.775128	0.632958	0.775128	0.775128			Phmamm.CG.MTP2014.S121.g03654	6425	S121-151572-151790	1.09358	2.44426	409	70	20	124	738	477	731	620	1038	128	821	1213	1	1969
8.2862	5.4229	1.40224	1.18632	1.08998	0.922149	1.40224			Phmamm.CG.MTP2014.S538.g09865	6426	S538-29593-29939	2.06418	0.151106	804	1032	878	172	122	642	1	367	245	412	1	1	1	1	804
8.55148	1	7.70912	7.70912	4.06452	4.06452	7.70912			Phmamm.CG.MTP2014.S68.g02410	6429	S68-76223-76490	1.67092	0.188564	589	443	258	255	1	567	154	195	37	510	47	21	300	1	589
13.9407	1	12.2745	12.2745	1.93467	1.93467	12.2745			Phmamm.CG.MTP2014.S105.g03293	6432	S105-49438-49572	0.482051	1.58166	188	419	346	482	959	467	542	281	1329	499	1576	182	1	1	1576
	13.4581	0.553218	0.733242	0.438745	0.581518				Phmamm.CG.MTP2014.S523.g09734	6435	S523-21895-22316	1.23395	1.30158	4929	3523	2435	3991	4731	4156	5873	5135	5302	2854	6436	3710	3822	3380
11.2027	1.40085	10.9252	11.1028	0.983999	1	11.1028			Phmamm.CG.MTP2014.S292.g06808	6437	S292-137934-138344	1.09184	0.400807	957	685	521	426	216	1061	380	1199	325	554	198	122	1	1	957
	7.56582	1.92774	2.41476	0.724525	0.907564				Phmamm.CG.MTP2014.S580.g10262	6437	S580-65073-65355	1.55591	1.63141	988	331	408	564	1299	703	768	830	360	440	668	416	798	1
1	1	1	1	1	1	1			Phmamm.CG.MTP2014.S233.g05820	6440	S233-26533-26795	0.200803	0.995717	150	448	428	411	346	523	584	724	378	770	170	192	1	1	770
2.65909	2.03195	1.05996	1.19436	0.890852	1.0038	1.19436			Phmamm.CG.MTP2014.S196.g05152	6441	S196-57203-57513	3.54331	0.522865	450	594	164	497	550	662	56	1	306	253	61	322	292	255
	11.769	2.42412	1.62282	1.69623	1.13553				Phmamm.CG.MTP2014.S341.g07525	6442	S341-38765-39252	0.794038	2.41463	293	100	624	635	1134	267	1044	221	269	517	629	243	225	860
	13.213	0.402656	0.470602	0.23259	0.271838				Phmamm.CG.MTP2014.S73.g02546	6443	S73-78708-78985	7.50725	4.40625	777	383	555	1	140	31	1	206	168	1	17	1	1	1
1	1	1	1	1	1	1			Phmamm.CG.MTP2014.S886.g12601	6444	S886-12484-12643	1	32.5152	1	1	1	32	1017	1	56	1	383	1	235	1	1	345	235
39.1077	4.30437	2.54772	1.32009	3.60332	1.86705	2.54772			Phmamm.CG.MTP2014.S539.g09874	6448	S539-86912-87072	0.00235849	1.26124	1	92	190	296	425	171	164	732	294	116	191	1	216	540	191
2.41288	1	1.39204	1.39204	2.00053	2.00053	1.39204			Phmamm.CG.MTP2014.S227.g05716	6448	S227-111427-111862	14.9574	0.365916	6140	3794	3192	504	381	1450	334	466	287	355	257	50	180	1	6140
	38.9994	3.20089	2.7634	2.0834	1.79865				Phmamm.CG.MTP2014.S512.g09612	6449	S512-312-595	1.17258	0.404601	248	529	269	682	78	796	520	105	116	318	20	111	1	595
23.4601	1	0.577465	0.360114	0.424257	0.264571	0.577465			Phmamm.CG.MTP2014.S54.g01987	6454	S54-126905-127305	0.972775	1.29496	2787	4065	1909	3917	4579	3867	5501	3046	5915	2684	7274	3047	2670	2556	7274
8.62087	2.61222	2.15372	2.82899	1.71387	2.25123	2.82899			Phmamm.CG.MTP2014.S958.g12983	6454	S958-19696-19836	1.48546	0.664825	332	192	220	324	210	219	151	297	220	150	288	208	849	1	332
2.53955	1	2.46176	2.46176	1.02107	1.02107	2.46176			Phmamm.CG.MTP2014.S434.g08681	6455	S434-97507-97897	2.6912	1.53189	6545	3226	1663	2390	3024	3066	5334	2785	5815	2079	7118	2949	3365	2893	7118
1	1	1	1	1	1	1			Phmamm.CG.MTP2014.S1.g00014	6456	S1-89003-89340	4.55808	1.1088	1707	771	833	376	894	1352	1022	404	766	345	1811	410	236	1	1811
	29.1083	1.15983	0.854282	1.14258	0.841576				Phmamm.CG.MTP2014.S257.g06229	6460	S257-38024-38302	0.69996	0.434146	876	1209	1072	371	352	1474	449	1067	985	1436	180	1085	1477	1044
103.405	6.31306	0.768992	0.584202	0.122873	0.0933462	0.768992			Phmamm.CG.MTP2014.S756.g11729	6461	S756-45243-45366	0.267841	1.84915	152	94	195	479	882	701	1300	427	1727	708	1561	409	1	343	1561
1.87993	1	1.79009	1.79009	1.61006	1.61006	1.79009			Phmamm.CG.MTP2014.S528.g09785	6466	S528-75516-75677	48.5098	0.811494	1237	165	354	158	162	277	191	50	120	1	1	29	1212	1	1237
1	1	1	1	1	1	1			Phmamm.CG.MTP2014.S33.g01310	6467	S33-325419-325811	2.74098	0.0950156	2127	1081	824	500	150	2068	94	672	466	880	464	818	1593	2452	2127
1	1	1	1	1	1	1			Phmamm.CG.MTP2014.S1790.g15647	6469	S1790-14393-14844	0.535433	0.629101	136	288	339	986	196	416	686	269	184	239	288	47	816	1318	288
29.8374	3.44156	4.57257	2.7328	1.67276	0.999724	4.57257			Phmamm.CG.MTP2014.S18.g00781	6471	S18-403599-403904	0.894164	0.541794	452	383	381	1147	416	492	472	256	295	755	457	42	164	1	755
1	1	1	1	1	1	1			Phmamm.CG.MTP2014.S2139.g16256	6472	S2139-3785-3961	0.408163	0.635368	130	194	144	457	102	182	304	311	293	326	231	103	661	1154	326
2.49427	5.52381	1.75148	2.29153	0.764328	1	2.29153			Phmamm.CG.MTP2014.S19.g00785	6473	S19-53108-53563	1.56238	1.06067	2060	1226	1194	1387	1896	2058	1758	1136	1702	1501	3383	335	728	415
10.6212	1	8.72526	8.72526	1.15912	1.15912	8.72526			Phmamm.CG.MTP2014.S2327.g16539	6474	S2327-507-775	1.37059	0.777133	466	207	265	483	211	724	727	342	69	338	153	196	1	687	466
1	1	1	1	1	1	1			Phmamm.CG.MTP2014.S1885.g15832	6476	S1885-10033-10391	1.25543	0.556701	3035	1405	959	4821	856	1387	2600	2705	2208	2130	2568	1905	2438	926	3035
1	1	1	1	1	1	1			Phmamm.CG.MTP2014.S1545.g15077	6476	S1545-29370-29513	0.00790514	0.413849	1	243	145	240	256	381	1	26	108	227	1	189	1108	152	227
	30.0349	0.655962	0.649052	0.509782	0.504411				Phmamm.CG.MTP2014.S764.g11795	6476	S764-60398-60666	2.29272	1.1574	4770	3994	2433	1975	2305	3349	3857	2427	3233	1734	2903	2141	901	1375
1.14732	1	1.07366	1.07366	1	1	1.07366			Phmamm.CG.MTP2014.S1181.g13997	6479	S1181-22349-22587	0.654185	0.873106	297	311	151	257	150	271	311	599	296	309	255	75	1	1	309
	11.9435	0.61374	0.670996	0.763268	0.834474				Phmamm.CG.MTP2014.S291.g06796	6479	S291-138867-139061	2.78271	1.67029	1159	540	497	323	394	505	989	230	94	603	453	106	706	1
	61.0018	1.59509	2.18053	1.44702	1.97812				Phmamm.CG.MTP2014.S622.g10656	6484	S622-43734-43910	1.04348	0.838053	324	600	503	545	324	585	623	382	588	239	229	251	1	1
	13.1087	0.800268	0.523088	1.24137	0.811411				Phmamm.CG.MTP2014.S354.g07706	6485	S354-137638-137894	1.20083	1.50398	867	402	370	419	381	460	941	803	1003	641	1411	438	1	2120
16.4759	2.70361	14.9215	10.432	4.85588	3.3949	14.9215			Phmamm.CG.MTP2014.S650.g10917	6489	S650-35505-35650	8.95798	4.1713	533	636	175	161	532	55	369	1	37	118	82	1	168	330	533
27.8472	3.23425	9.72829	6.00888	4.72657	2.91946	9.72829			Phmamm.CG.MTP2014.S413.g08436	6490	S413-2194-2636	0.775104	0.486686	934	1211	617	958	492	1483	696	1690	843	720	329	889	3038	4449	934
1	1	1	1	1	1	1			Phmamm.CG.MTP2014.S2035.g16093	6501	S2035-3269-3710	2.56082	0.306745	621	251	306	1661	351	370	272	256	59	229	69	1	1	345	621
	141.866	0.538461	0.831292	0.279607	0.431666				Phmamm.CG.MTP2014.S646.g10890	6501	S646-37292-37518	2.85341	1.07327	2842	2279	1101	1123	2126	2371	1624	1338	862	654	962	688	834	1876
1	1	1	1	1	1	1			Phmamm.CG.MTP2014.S46.g01750	6502	S46-143929-144259	0.00190658	3.36676	1	74	96	196	548	153	627	640	1138	409	513	812	843	618	513
1.48327	1	1.44896	1.44896	1	1	1.44896			Phmamm.CG.MTP2014.S51.g01918	6504	S51-172411-172754	0.707436	1.07961	509	1196	660	1863	1189	1089	1998	876	1528	563	1601	163	878	624	1601
13.5243	2.61421	9.01786	12.5852	0.700914	0.978184	12.5852			Phmamm.CG.MTP2014.S98.g03130	6505	S98-117832-117959	3.17514	0.00527704	281	29	178	59	1	320	1	52	1	125	116	530	64	260	281
21.5017	1	20.3325	20.3325	9.22952	9.22952	20.3325			Phmamm.CG.MTP2014.S41.g01597	6506	S41-275591-275700	0.0222222	0.50646	1	197	217	479	282	295	110	53	321	37	179	9	1	355	179
106.136	1	97.1122	97.1122	11.6916	11.6916	97.1122			Phmamm.CG.MTP2014.S1377.g14641	6507	S1377-15564-15947	4.04027	0.921283	6622	1482	913	547	1044	1511	852	1822	1285	1456	1498	980	2037	1434	6622
13.9502	1	12.9312	12.9312	2.06153	2.06153	12.9312			Phmamm.CG.MTP2014.S207.g05364	6507	S207-7000-7305	2.24527	0.780329	4394	1708	1266	3501	2331	2335	2223	2083	2210	1831	2120	2032	1273	2236	4394
10.2909	3.50287	0.566134	0.622931	0.480059	0.528221	0.622931			Phmamm.CG.MTP2014.S821.g12178	6509	S821-54099-54232	0.645472	1.33846	335	62	69	116	275	209	160	693	28	345	58	102	448	275	345
4.18391	1	0.72755	1	1.88578	2.59196	1			Phmamm.CG.MTP2014.S108.g03357	6513	S108-5432-5625	0.86029	0.25734	742	550	251	1005	206	153	92	1130	270	595	153	310	1	1	742
10.3128	1	0.209626	0.236437	0.418419	0.471934	0.471934			Phmamm.CG.MTP2014.S651.g10920	6516	S651-18546-18677	8.25	0.697514	759	215	193	572	182	152	323	77	205	107	205	54	1444	1	759
1.21846	1	1.12887	0.585382	1.01203	0.524792	1.12887			Phmamm.CG.MTP2014.S357.g07748	6519	S357-107909-108176	1.56562	0.419721	1020	3140	804	562	380	1730	582	521	249	782	407	63	1	1	1020
26.8761	2.83328	7.76978	7.56613	4.28073	4.16853	7.76978			Phmamm.CG.MTP2014.S105.g03305	6522	S105-175443-175667	5.97724	2.18841	7878	2970	1567	1275	3808	2005	3370	1118	3018	1518	1950	1420	919	895	7878
1	1	1	1	1	1	1			Phmamm.CG.MTP2014.S996.g13170	6525	S996-33312-33519	2.88125	1.05548	5993	6993	1631	4354	3419	3325	4686	2005	3730	2155	3507	3172	1938	4368	5993
1	1	1	1	1	1	1			Phmamm.CG.MTP2014.S1812.g15697	6525	S1812-21618-21864	0.0344828	0.648045	1	34	44	197	130	340	218	1	64	57	67	1	308	1	67
1	1	1	1	1	1	1			Phmamm.CG.MTP2014.S1478.g14906	6526	S1478-8375-9267	2.5124	0.87608	2937	1709	949	1271	1442	1392	891	951	1214	1387	412	877	292	1787	2937
1	1	1	1	1	1	1			Phmamm.CG.MTP2014.S304.g06986	6528	S304-17763-18302	26.7101	0.396057	1843	1136	592	2	150	556	71	84	118	54	1	1	1	250	1843
	609.45	0.243113	0.25124	0.762792	0.788292				Phmamm.CG.MTP2014.S154.g04335	6528	S154-196182-196315	0.185654	2.50246	44	155	103	335	578	71	438	237	609	237	967	41	1	360
1	2.44921	1	1	1	1	1			Phmamm.CG.MTP2014.S801.g12044	6530	S801-62762-63083	3.11319	0.855795	1994	2018	1209	895	1286	1754	981	609	842	672	363	138	910	215
1	1	1	1	1	1	1			Phmamm.CG.MTP2014.S686.g11226	6533	S686-57715-58265	2.8425	1.60931	4214	1279	1213	1444	1496	532	1684	2308	1920	657	1718	155	1	1465	4214
1.88547	2.38368	1.36108	1.00904	1.71838	1.27393	1.36108			Phmamm.CG.MTP2014.S235.g05863	6533	S235-74292-77550	1.38738	0.967258	5476	2144	3874	3696	2825	3573	4206	3769	3881	4125	1320	2093	2694	8386
	8.93262	1.34952	1.06448	1.12824	0.889944				Phmamm.CG.MTP2014.S3645.g17899	6533	S3645-10721-10842	0.574163	4.47748	120	140	7	109	393	2	104	274	127	144	415	103	1	1
93.2458	1	0.358099	0.652148	0.211743	0.385613	0.652148			Phmamm.CG.MTP2014.S558.g10053	6535	S558-43669-43952	2.13755	1.98701	777	408	302	43	1528	1035	614	336	765	391	554	292	888	1263	777
1	1	1	1	1	1	1			Phmamm.CG.MTP2014.S147.g04199	6539	S147-183502-183857	11.887	0.435691	1052	611	320	42	270	580	1	130	167	47	7	84	1	1	1052
1	1	1	1	1	1	1			Phmamm.CG.MTP2014.S1268.g14305	6543	S1268-8883-9095	2.92086	6.27731	406	175	190	147	970	210	1271	41	1255	237	1990	131	834	1	1990
1	1	1	1	1	1	1			Phmamm.CG.MTP2014.S2098.g16191	6545	S2098-8515-8696	1.15834	1.73818	684	267	448	437	114	113	842	565	512	616	845	300	294	1118	845
11.1773	1	11.1746	11.1746	1	1	11.1746			Phmamm.CG.MTP2014.S85.g02840	6546	S85-253529-253729	0.805479	2.15909	147	178	138	124	219	316	731	1	376	364	770	54	1	1	770
5.80715	1	4.54264	4.54264	1.06941	1.06941	4.54264			Phmamm.CG.MTP2014.S305.g07004	6547	S305-53942-54190	0.182156	0.402371	98	1417	786	525	420	909	157	405	428	671	336	285	513	1	671
103.169	1	0.623437	0.521194	1.46582	1.22543	0.623437	Endo	FoxA	Phmamm.CG.MTP2014.S50.g01891	6548	S50-167012-167484	1.74242	1.56878	575	325	489	1144	1816	848	1309	87	355	573	1079	359	1259	728	1079
302.305	1.55595	2.7708	2.77923	2.68637	2.69454	2.77923			Phmamm.CG.MTP2014.S17.g00706	6548	S17-143941-144373	1.21777	0.84374	4222	3002	2583	3252	1779	3122	3599	3559	2686	3375	1885	2385	2005	3685	4222
	12.0557	2.48413	1.96158	1.71585	1.35491				Phmamm.CG.MTP2014.S948.g12936	6548	S948-43652-43824	15.8814	0.049505	937	67	117	169	12	134	3	28	140	90	61	297	1	1341
	20.6712	1.04637	0.839671	0.832806	0.668294				Phmamm.CG.MTP2014.S182.g04888	6556	S182-2829-3040	2.13873	0.565284	1110	547	590	648	612	1305	492	625	687	413	263	181	128	215
32.4058	1	1.98126	1.95498	2.57645	2.54229	1.98126	endo	PCD18; PCD19; PCDGL	Phmamm.CG.MTP2014.S225.g05680	6558	S225-67901-68503	0.75852	1.76455	779	2396	1904	910	1757	1719	2882	1382	1668	672	2306	73	200	714	2306
1	1	1	1	1	1	1			Phmamm.CG.MTP2014.S473.g09148	6558	S473-91000-91191	1.09677	0.0903686	459	741	426	275	1	566	75	322	1	515	17	1	1	1	515
4.40865	6.23782	0.433039	0.473571	0.265307	0.29014	0.473571			Phmamm.CG.MTP2014.S30.g01202	6559	S30-113229-113527	1.99114	1.03142	3820	2188	1373	2037	2616	2451	2013	2049	1115	1788	1868	605	1677	290
1	1	1	1	1	1	1			Phmamm.CG.MTP2014.S602.g10466	6560	S602-6528-6841	22.6237	0.105119	4208	1095	1337	115	114	979	1	227	132	145	44	521	1	300	4208
1.13361	1	1.06681	1.06681	1	1	1.06681			Phmamm.CG.MTP2014.S1764.g15599	6561	S1764-13293-13526	2.0274	0.0609756	74	1	59	607	1	213	49	1	106	72	1	1	1	275	74
	20.529	2.51948	1.92002	1.49565	1.13979				Phmamm.CG.MTP2014.S287.g06740	6561	S287-169697-170027	5.83596	1.20981	925	606	701	401	676	557	483	224	231	93	152	1	1	290
1.98334	1.67018	1.44262	1.17602	1.41403	1.15271	1.44262			Phmamm.CG.MTP2014.S234.g05842	6563	S234-59918-60133	1.11384	0.955251	1903	1645	1571	1072	1827	2280	1375	2009	3826	1408	3230	368	658	1875	3230
1	1	1	1	1	1	1			Phmamm.CG.MTP2014.S3022.g17366	6570	S3022-1367-1680	2.19298	0.551613	375	157	217	230	216	390	126	200	229	142	102	264	552	316	375
	16.989	1.14824	1.01797	0.484942	0.429924				Phmamm.CG.MTP2014.S217.g05560	6570	S217-153828-154137	1.6951	2.0778	467	243	364	835	741	39	1075	405	757	146	414	346	1	1
1	1	1	1	1	1	1			Phmamm.CG.MTP2014.S796.g12010	6571	S796-29932-30241	2.15588	0.436569	3015	1349	857	1953	1042	1673	541	1675	689	1122	519	1275	1228	610	3015
	18.52	1.84981	1.27281	1.53562	1.05663				Phmamm.CG.MTP2014.S33.g01309	6574	S33-292031-292391	0.753138	0.842842	90	36	300	516	478	413	305	85	202	154	407	324	1666	225
1	1	1	1	1	1	1			Phmamm.CG.MTP2014.S1568.g15128	6575	S1568-31260-31484	2.24873	0.0350467	443	52	329	67	14	361	1	393	75	1	1	1	1	1	443
2.97485	1.13088	0.503164	0.511611	0.503164	0.511611	0.511611			Phmamm.CG.MTP2014.S864.g12450	6576	S864-34630-35098	0.92259	2.60997	1311	2528	896	1265	4628	2786	5945	1717	7731	1125	7931	1464	2585	1931	7931
45.301	1	2.6674	1.53606	1.66755	0.960277	2.6674			Phmamm.CG.MTP2014.S2.g00068	6577	S2-101551-101899	0.619391	2.05333	773	516	338	865	1900	954	1835	1093	2202	1403	3496	1250	1461	2657	3496
	15.3417	0.937989	1.06666	0.599573	0.681824				Phmamm.CG.MTP2014.S211.g05450	6578	S211-101815-102082	0.645664	2.24241	953	615	696	874	1261	970	2874	1989	2272	963	1570	370	1051	1109
6.26064	1	5.45046	5.45046	1.07154	1.07154	5.45046			Phmamm.CG.MTP2014.S1203.g14071	6583	S1203-34297-34508	5.57486	0.0383426	1508	1205	1136	130	1	1487	61	540	47	1	1	1	396	355	1508
	9.74478	1.63521	1.38604	1.27379	1.07968				Phmamm.CG.MTP2014.S1008.g13223	6583	S1008-31766-32133	0.33165	1.71413	394	1256	914	1476	2846	2176	3414	1275	3466	1101	3609	860	956	1250
7.26675	1.47105	6.27113	2.28099	4.65987	1.69493	6.27113			Phmamm.CG.MTP2014.S170.g04665	6584	S170-129179-129681	2.27546	1.71598	2123	571	710	843	1984	1016	1206	1149	2964	717	2986	418	264	1552	2986
1	1	1	1	1	1	1			Phmamm.CG.MTP2014.S499.g09466	6586	S499-63807-63959	7.53642	1.70283	569	761	251	35	306	177	55	71	124	80	178	101	1	265	569
1	2.44143	1	1	1	1	1			Phmamm.CG.MTP2014.S857.g12411	6587	S857-69131-70131	12.1171	1.34028	2793	2031	2253	599	1802	1608	1156	279	223	182	570	337	1399	1280
12.9112	4.46036	0.152083	0.241	0.526515	0.834349	0.241			Phmamm.CG.MTP2014.S490.g09362	6589	S490-71021-71198	0.515337	1.96706	126	124	204	36	120	389	716	210	871	279	548	292	146	1160	548
1	1	1	1	1	1	1			Phmamm.CG.MTP2014.S48.g01810	6590	S48-58403-58531	3.03602	0.455735	885	431	110	692	526	607	66	254	745	329	718	151	1	1	885
18.0744	1	16.2153	17.6248	0.956	1.0391	17.6248			Phmamm.CG.MTP2014.S13.g00576	6592	S13-273739-274013	0.361646	2.51372	479	238	229	1190	3342	1033	2246	1405	3995	1244	4703	610	951	1612	4703
	27.5556	3.15835	2.33176	1.22727	0.906073				Phmamm.CG.MTP2014.S138.g04016	6594	S138-92686-92997	0.272647	3.05772	155	318	185	278	1725	1056	2354	223	2666	914	2935	79	1	1
5.4854	4.45077	2.93152	1.18183	0.967691	0.390121	2.93152			Phmamm.CG.MTP2014.S469.g09089	6598	S469-48684-48840	6.96907	2.06991	338	553	149	153	252	176	429	55	62	42	1	1	1	1
	59.4316	0.461803	0.900838	0.524496	1.02314				Phmamm.CG.MTP2014.S526.g09768	6600	S526-54268-54412	12.2041	0.842342	598	258	319	48	192	396	182	67	92	31	1	75	1	1
22.8944	1	12.0513	2.47859	7.46223	1.53475	12.0513			Phmamm.CG.MTP2014.S164.g04551	6605	S164-162623-162868	2.61241	0.532609	1894	1126	525	459	194	921	541	789	883	661	1720	802	1106	575	1894
1.20935	1	0.997963	1	1.10242	1.10467	1			Phmamm.CG.MTP2014.S906.g12705	6605	S906-8800-8994	1.42736	1.74373	506	1033	174	475	1649	762	508	674	196	35	201	1	1	50	506
1	1	1	1	1	1	1			Phmamm.CG.MTP2014.S544.g09914	6605	S544-23209-23401	0.015748	0.924714	1	225	295	261	488	350	77	58	1	69	197	62	1	1	197
2.90125	1	2.727	2.727	1	1	2.727			Phmamm.CG.MTP2014.S244.g06031	6609	S244-841-967	18.2171	0.00440529	1175	392	201	1	1	453	1	67	1	62	1	1	388	1	1175
	18.041	0.449163	0.47239	0.481284	0.506172				Phmamm.CG.MTP2014.S70.g02476	6609	S70-162473-163417	0.432883	0.268452	961	376	3225	3590	806	556	307	534	283	3906	241	46	768	1908
	23.2485	1.32161	1.20319	1.22625	1.11637				Phmamm.CG.MTP2014.S311.g07081	6609	S311-105584-105744	0.438235	0.47027	149	42	84	142	86	43	1	447	1	233	1	70	477	225
1	1	1	1	1	1	1			Phmamm.CG.MTP2014.S927.g12819	6613	S927-31910-32059	2.13841	1.20299	309	1	158	272	235	63	168	187	371	102	185	84	235	1	309
1	1	1	1	1	1	1			Phmamm.CG.MTP2014.S2818.g17138	6613	S2818-14416-14787	0.780142	0.825702	330	292	171	812	621	542	497	239	301	607	6	354	372	352	607
1	1	1	1	1	1	1			Phmamm.CG.MTP2014.S555.g10028	6616	S555-56376-56616	0.482549	0.137185	477	932	1166	608	126	2213	261	1256	872	721	1	291	1	372	721
4.84084	2.74321	1.25099	1.21176	0.523759	0.507334	1.25099			Phmamm.CG.MTP2014.S2199.g16358	6617	S2199-7068-7337	8.4106	4.51515	635	6	92	1	148	32	1	68	14	83	22	110	932	305
3.17056	1	2.27108	1.39985	1.50317	0.92652	2.27108			Phmamm.CG.MTP2014.S128.g03803	6619	S128-32271-32495	0.0340557	3.01887	11	127	284	371	909	212	851	397	1328	249	1136	53	90	1	1136
4.28245	1.72149	2.91141	3.72742	0.76354	0.977546	3.72742			Phmamm.CG.MTP2014.S509.g09581	6621	S509-4593-4771	2.52217	2.39407	256	1	1	97	326	139	239	83	292	120	158	1	284	355	256
2.99871	3.28685	0.929973	1.09861	0.39116	0.462091	1.09861			Phmamm.CG.MTP2014.S337.g07454	6624	S337-37418-37765	6.78049	0.517891	2224	2264	1957	286	750	1307	75	494	542	162	117	421	1	190
	72.2118	0.599791	0.542235	0.590085	0.533461				Phmamm.CG.MTP2014.S1111.g13716	6627	S1111-31698-32041	2.06712	0.896476	1817	1928	2335	1210	536	1060	1499	470	1942	1288	1234	871	1550	1880
5.53786	6.92054	1.58727	1.63718	0.486234	0.501525	1.63718			Phmamm.CG.MTP2014.S513.g09624	6630	S513-86746-87411	1.93103	1.02505	784	1135	711	675	1144	922	493	399	1135	413	1639	223	585	1
	13.3295	0.894987	0.890083	0.751367	0.74725				Phmamm.CG.MTP2014.S862.g12439	6630	S862-44302-44552	0.863309	0.224138	180	108	177	194	116	328	1	308	1	109	1	1	1	1
1	1	1	1	1	1	1			Phmamm.CG.MTP2014.S236.g05880	6632	S236-51679-51979	0.00593472	2.96629	1	106	193	90	626	177	166	110	340	227	114	110	1	60	227
	26.7487	1.75513	1.65921	1.50291	1.42078				Phmamm.CG.MTP2014.S65.g02335	6636	S65-259919-260237	1.77919	0.368191	701	720	562	1538	377	518	380	421	696	367	615	407	160	1032
1	1	1	1	1	1	1			Phmamm.CG.MTP2014.S3642.g17897	6637	S3642-9615-9811	1.80442	0.614035	286	43	53	438	156	75	159	138	255	179	324	11	1	347	324
	30.4752	2.36079	1.89699	1.28804	1.03499				Phmamm.CG.MTP2014.S271.g06480	6637	S271-137354-137779	1.78442	0.657588	836	219	404	207	208	821	468	474	973	463	1134	323	1502	1
3.34718	5.39313	0.763006	1.10155	0.540433	0.78022	1.10155			Phmamm.CG.MTP2014.S835.g12261	6641	S835-31734-31993	4.16352	0.440546	331	3	67	406	92	107	134	108	153	51	1	1	1	484
1	1	1	1	1	1	1			Phmamm.CG.MTP2014.S2151.g16270	6642	S2151-11979-12487	1.08896	0.232804	1218	1225	763	1001	472	1456	100	1489	236	748	3	153	172	1	1218
10.7186	2.00285	3.82827	10.4084	0.367807	1	10.4084			Phmamm.CG.MTP2014.S498.g09460	6646	S498-72779-73002	31.5238	1.62281	662	377	287	63	184	51	1	41	1	1	1	1	1	1	662
1	1	1	1	1	1	1			Phmamm.CG.MTP2014.S1246.g14231	6649	S1246-6780-7438	1.1568	0.477276	1221	399	819	4835	1596	1348	1355	694	849	1417	1048	431	840	1030	1417
1.83336	1	0.705876	0.871792	0.705876	0.871792	0.871792			Phmamm.CG.MTP2014.S94.g03044	6654	S94-149558-149813	20.4819	1.73878	850	847	552	182	668	687	843	1	56	82	1	16	1157	375	850
34.3352	4.70252	2.03329	2.03363	2.59866	2.59911	2.03363			Phmamm.CG.MTP2014.S653.g10946	6656	S653-29034-29257	0.781538	1.37679	254	468	189	246	538	383	328	194	363	456	455	84	405	360	456
1	1	1	1	1	1	1			Phmamm.CG.MTP2014.S2878.g17198	6660	S2878-12047-12276	1.75701	5.94059	282	53	235	126	588	76	612	179	17	142	500	70	212	1	500
	8.3203	0.540495	0.556125	0.463723	0.477132				Phmamm.CG.MTP2014.S223.g05655	6665	S223-98104-98357	2.03849	0.788017	3760	1104	1268	1690	1062	2032	1871	2024	2282	1665	1692	2809	2411	2135
7.79937	6.91268	0.781711	0.502986	0.890142	0.572755	0.781711			Phmamm.CG.MTP2014.S345.g07597	6667	S345-144066-144228	0.561345	1.12886	167	138	203	381	838	1272	1028	229	671	366	600	1124	467	1236	600
1	1	1	1	1	1	1			Phmamm.CG.MTP2014.S81.g02747	6668	S81-240514-241150	0.742478	1.51113	1789	3054	2529	1863	3868	3079	3600	2420	3345	2399	3761	438	2005	1	3761
25.9588	1	4.39227	3.02917	2.30817	1.59185	4.39227			Phmamm.CG.MTP2014.S71.g02499	6669	S71-112910-113314	2.56015	0.365788	3990	1920	2198	2156	592	3082	1324	925	2119	2192	558	651	591	1885	3990
	15.7381	1.76959	1.84708	0.127777	0.133372		Epid	SP7; SP8; SP9	Phmamm.CG.MTP2014.S1371.g14629	6670	S1371-12822-12998	0.333333	0.145562	112	40	96	672	1	173	122	506	236	166	193	1	268	750	193
1.00358	3.79673	0.998213	1	0.998213	1	1			Phmamm.CG.MTP2014.S116.g03541	6672	S116-228709-228849	0.471014	0.561389	325	220	173	769	250	469	445	753	201	627	330	269	279	205
	11.1366	0.982009	1.30281	0.753761	1				Phmamm.CG.MTP2014.S421.g08531	6677	S421-34492-34858	1.00149	0.907383	3358	2364	1680	2289	3044	3088	1835	3890	2531	2816	1931	2143	1506	2770
117.843	1	15.1532	12.2824	2.00395	1.62429	15.1532			Phmamm.CG.MTP2014.S180.g04861	6678	S180-174444-174598	0.960236	3.78571	652	320	191	114	1576	516	809	758	2587	600	1901	866	1111	624	1901
21.4222	2.63133	3.16417	1.3813	3.7513	1.63761	3.16417			Phmamm.CG.MTP2014.S60.g02163	6680	S60-80899-81023	4.45436	0.498559	1098	159	320	231	198	463	148	348	553	145	268	269	605	315	1098
	20.3013	0.628609	0.408147	1.03151	0.669744				Phmamm.CG.MTP2014.S109.g03386	6681	S109-157043-157224	33.0337	2.5122	1470	1	1	40	102	1	1	1	51	88	1	1	240	340
	8.41806	1	1	1	1				Phmamm.CG.MTP2014.S101.g03201	6690	S101-128380-128534	3.51818	0.603878	387	863	636	106	410	616	26	158	94	62	1	1	1	1
8.20955	1	7.67964	7.67964	2.91965	2.91965	7.67964			Phmamm.CG.MTP2014.S586.g10314	6691	S586-91264-91609	18.1935	0.628426	2256	799	924	210	572	775	47	199	1	49	1	65	1	1	2256
1	1	1	1	1	1	1			Phmamm.CG.MTP2014.S4131.g18242	6691	S4131-332-635	150	1.04983	150	12	150	412	300	170	311	1	42	1	220	1	1	226	220
1.36063	1	1.18031	1.18031	1	1	1.18031			Phmamm.CG.MTP2014.S1706.g15490	6692	S1706-27877-28099	3.72954	1.92151	524	426	292	654	1036	327	849	42	118	239	546	377	300	1033	546
1.1587	1.1719	0.957026	1	1.03297	1.07935	1			Phmamm.CG.MTP2014.S491.g09373	6692	S491-66581-66797	0.864322	2.16751	344	333	182	363	1405	425	303	420	711	376	670	270	604	420	670
4.6202	1.0261	3.85586	2.12215	3.1797	1.75001	3.85586			Phmamm.CG.MTP2014.S45.g01735	6692	S45-302484-302644	3.70803	2.48916	254	177	68	263	622	60	182	48	1	89	207	84	1112	1	254
1.08658	1	1	1	1.04329	1.04329	1			Phmamm.CG.MTP2014.S275.g06541	6693	S275-138307-139241	1.64078	1.20409	1690	621	1129	920	1026	643	856	866	716	1194	506	141	1163	1472	1690
1	1	1	1	1	1	1			Phmamm.CG.MTP2014.S5.g00213	6694	S5-48935-49121	1.04732	2.6404	332	314	268	372	904	123	403	252	986	382	824	109	1	1	824
13.2269	1	11.8869	11.7609	4.11967	4.07602	11.8869			Phmamm.CG.MTP2014.S663.g11040	6698	S663-34407-34557	1.31048	3.69884	344	12	31	74	542	185	416	380	86	145	248	1	196	1	344
1	1	1	1	1	1	1	OK, promoter of missed gene		Phmamm.CG.MTP2014.S242.g05999	6704	S242-74027-74245	976	0.29393	976	684	698	4	34	622	150	1	47	1	163	1	378	1	976
18.0744	1	16.2153	17.6248	0.956	1.0391	17.6248			Phmamm.CG.MTP2014.S13.g00576	6705	S13-260396-260763	0.898876	0.943396	840	461	902	746	786	950	814	421	1185	1448	910	1564	180	1242	1448
244.026	2.16314	174.7	232.324	67.3197	89.5246	232.324	OK, upstream of two divergent mn upregul genes.		Phmamm.CG.MTP2014.S436.g08705	6707	S436-83097-83410	63.4414	0.05875	3521	550	1055	1	1	799	46	70	1	41	1	1	602	1	3521
	59.2117	2.04477	1.24194	1.54814	0.940301				Phmamm.CG.MTP2014.S1584.g15174	6711	S1584-12413-12623	3.12664	0.692206	716	208	181	658	267	99	257	174	171	284	51	25	911	1
25.4836	1	23.4122	23.4122	17.0733	17.0733	23.4122			Phmamm.CG.MTP2014.S1149.g13889	6713	S1149-49293-49443	4.42466	1.40787	969	191	292	432	531	203	363	100	239	338	1133	476	218	854	1133
54.096	1	0.0269038	0.0369945	0.0535029	0.0735702	0.0369945			Phmamm.CG.MTP2014.S2880.g17200	6720	S2880-5590-5750	0.120095	0.891447	101	274	1581	849	647	671	708	1018	704	664	417	380	2602	708	664
1	1	1	1	1	1	1			Phmamm.CG.MTP2014.S1548.g15082	6721	S1548-12086-12621	0.4	0.911695	106	99	264	727	686	530	460	190	476	340	434	173	300	683	434
2.78332	1	2.5798	2.5798	1.90055	1.90055	2.5798			Phmamm.CG.MTP2014.S990.g13142	6722	S990-26443-26781	0.39619	1.17691	1331	2268	1689	3087	3078	2136	3069	4520	4967	2199	6243	794	1948	1899	6243
3.82635	1	2.82827	2.02326	3.52217	2.51965	2.82827			Phmamm.CG.MTP2014.S896.g12660	6723	S896-59912-60073	0.757409	0.324897	690	979	727	1594	713	1330	237	878	1329	944	604	248	1	1	944
3.64825	1	3.32636	3.32636	1	1	3.32636			Phmamm.CG.MTP2014.S119.g03591	6724	S119-49195-49511	69.1765	0.653092	588	1190	1295	45	392	618	41	1	1	16	63	1	1	1	588
1	1	1	1	1	1	1			Phmamm.CG.MTP2014.S182.g04908	6725	S182-161393-161501	1.51786	0.944622	510	468	103	335	468	604	419	307	348	365	53	342	1	1	510
	32.2634	0.507435	0.643646	0.448012	0.568271				Phmamm.CG.MTP2014.S373.g07953	6725	S373-71482-72040	1.5493	0.464615	2585	1354	1884	1727	1522	3473	894	1419	1001	1918	857	879	963	3218
121.922	1	0.0825757	0.12768	0.0871131	0.134696	0.12768			Phmamm.CG.MTP2014.S3084.g17442	6729	S3084-7139-7723	0.4447	0.189048	3864	5846	4057	8692	1790	7944	1355	8160	5363	9218	1336	7392	13617	10084	9218
1	1	1	1	1	1	1			Phmamm.CG.MTP2014.S2214.g16383	6731	S2214-19302-19525	1.42515	0.98895	238	131	79	183	28	179	330	197	201	137	71	1	1	361	238
9.91096	1	9.72891	9.72891	1	1	9.72891			Phmamm.CG.MTP2014.S37.g01444	6733	S37-88009-88150	0.356295	2.06443	150	12	32	473	1033	303	569	506	1181	336	1683	61	1	285	1683
1.22142	1	0.900323	1	0.900323	1	1			Phmamm.CG.MTP2014.S118.g03576	6734	S118-145297-145731	1.40597	0.751327	1697	1563	529	1642	979	618	719	1291	678	1123	679	989	280	955	1697
2.91389	1	2.2823	2.2823	1.37965	1.37965	2.2823			Phmamm.CG.MTP2014.S61.g02210	6737	S61-184878-185213	6.4797	0.979684	2634	1252	1068	219	238	667	630	482	170	331	56	130	2162	635	2634
2.38568	1	0.955336	1.61723	1.02252	1.73097	1.61723			Phmamm.CG.MTP2014.S213.g05487	6737	S213-39955-40094	1.68443	0.682893	395	149	114	313	151	406	340	304	528	165	185	208	1	1352	395
	27.9144	0.844755	0.789539	0.894627	0.836151				Phmamm.CG.MTP2014.S353.g07684	6738	S353-111958-112398	1.57004	0.849047	4130	3646	2233	3936	1791	2152	3378	2176	4256	3085	5718	735	1844	1597
93.7698	1	88.999	88.999	2.22552	2.22552	88.999			Phmamm.CG.MTP2014.S240.g05964	6749	S240-108818-109120	2.73593	1.09929	316	43	269	230	242	52	68	34	394	197	91	145	902	624	316
	29.4197	1.93201	1.9162	2.27864	2.26				Phmamm.CG.MTP2014.S74.g02575	6749	S74-93332-93648	12.5063	0.193929	3483	1831	1920	454	1	1325	344	277	130	280	1	110	192	1
75.7948	2.45716	0.649063	1.4449	0.385997	0.85928	1.4449			Phmamm.CG.MTP2014.S33.g01276	6754	S33-19607-20084	22.1644	0.37291	1618	585	131	201	126	397	97	138	63	8	1	216	354	5238	1618
	9.4447	0.608185	0.595817	0.582451	0.570607				Phmamm.CG.MTP2014.S448.g08866	6756	S448-116327-116682	2.95888	3.31524	1475	1833	853	215	2443	1019	1648	205	2307	792	2474	236	216	617
2.36911	1	1.96141	1.77819	1.56753	1.4211	1.96141			Phmamm.CG.MTP2014.S205.g05345	6763	S205-155935-156085	632	2.81787	632	62	92	75	252	216	568	1	133	1	20	1	1	1	632
1	1	1	1	1	1	1			Phmamm.CG.MTP2014.S2010.g16058	6764	S2010-170-294	3.26364	0.808743	359	587	181	101	1	448	443	153	37	67	34	1	264	1	359
	55.9911	0.610329	0.725316	1.0722	1.27421				Phmamm.CG.MTP2014.S13.g00575	6767	S13-248175-248368	0.72	0.444068	441	349	353	876	582	1189	335	109	629	1116	369	153	1349	1144
	15.641	3.37969	3.04185	1.44166	1.29754				Phmamm.CG.MTP2014.S49.g01835	6771	S49-8583-8757	90	27.6667	90	304	112	1	32	2	51	1	1	1	1	1	220	1
2.52808	4.95394	0.854278	0.775108	1.28931	1.16983	0.854278			Phmamm.CG.MTP2014.S1489.g14934	6774	S1489-32017-32483	7.28909	0.44391	6480	4300	3807	2078	1445	3538	1048	682	752	1096	359	45	1	1
	11.8561	0.601019	0.63154	0.663143	0.696819				Phmamm.CG.MTP2014.S36.g01432	6775	S36-309537-309675	1.16364	1.54978	64	1	16	204	336	27	22	76	105	34	1	1	1	205
1	1	1	1	1	1	1			Phmamm.CG.MTP2014.S1441.g14801	6776	S1441-212-428	0.00462963	0.457071	1	472	352	45	180	351	1	319	13	113	1	1	378	335	113
	36.8111	0.398707	0.374455	0.5242	0.492315				Phmamm.CG.MTP2014.S484.g09273	6776	S484-19941-20117	1.65116	1.38608	1349	1170	371	725	1232	1329	1615	661	1300	973	923	336	1	932
1	1	1	1	1	1	1			Phmamm.CG.MTP2014.S2477.g16720	6777	S2477-9238-9660	0.927234	1.58318	2848	1344	1066	1613	2037	1573	3007	2723	3300	3420	4340	2175	2500	2669	4340
	21.8142	3.10269	2.12332	2.36042	1.61535				Phmamm.CG.MTP2014.S59.g02130	6778	S59-80939-81212	2.06545	1.64536	3061	791	816	784	3016	2329	2106	1605	3629	1359	3302	1011	1503	1349
	202.477	0.519017	0.802844	0.248494	0.384384				Phmamm.CG.MTP2014.S59.g02131	6780	S59-90234-90414	1.15238	1.70038	1902	1491	1139	847	2194	2317	3186	2166	4434	1135	3945	1033	260	1615
43.4186	1	42.0472	42.0472	15.9122	15.9122	42.0472			Phmamm.CG.MTP2014.S143.g04109	6781	S143-62042-62185	1.78683	0.35914	285	806	361	255	8	675	326	151	136	168	50	189	1	220	285
1	1	1	1	1	1	1			Phmamm.CG.MTP2014.S526.g09767	6782	S526-33133-33657	0.905533	1.37053	1481	1205	1317	2378	3115	2820	4009	1559	7489	1712	8361	968	2632	1452	8361
	634.422	28.3744	42.7232	7.15645	10.7754				Phmamm.CG.MTP2014.S510.g09599	6782	S510-67196-67319	7.63343	0.181863	2603	1540	862	713	310	1327	61	377	512	305	2	139	1	909
1.41215	1.61696	1.0357	1.14848	0.981633	1.08853	1.14848			Phmamm.CG.MTP2014.S309.g07052	6784	S309-126359-126613	0.0224719	602.5	1	93	36	1	896	1	309	1	674	88	1484	1	1	1	1484
1	1	1	1	1	1	1			Phmamm.CG.MTP2014.S725.g11517	6788	S725-37686-38053	1.58621	1.8187	552	762	250	420	1317	628	589	431	412	265	520	54	1	1	552
1	1	1	1	1	1	1			Phmamm.CG.MTP2014.S594.g10388	6790	S594-101612-101992	4.05561	0.620648	2042	431	479	1204	444	462	590	420	371	587	155	83	300	1600	2042
1	1	1	1	1	1	1			Phmamm.CG.MTP2014.S37.g01443	6791	S37-79211-79355	0.00423729	0.0973451	1	18	59	1	10	112	1	315	1	157	96	207	859	1	157
10.616	1	8.19083	2.70839	1.93346	0.63932	8.19083			Phmamm.CG.MTP2014.S175.g04749	6800	S175-79229-79472	0.484897	0.917533	610	507	664	539	398	904	926	786	726	1730	500	745	903	1025	1730
1.72339	3.01271	0.849264	0.816392	0.911638	0.876352	0.849264			Phmamm.CG.MTP2014.S229.g05746	6800	S229-69296-69738	4.74406	0.90901	6886	3312	2206	3759	1034	1879	4091	1467	5114	1436	5054	1121	2560	1040
1	1	1	1	1	1	1			Phmamm.CG.MTP2014.S1233.g14187	6801	S1233-16584-16863	0.796914	0.343621	2221	1443	706	4435	624	1365	1369	2528	3155	3046	2308	3096	2382	972	3046
1	1	1	1	1	1	1			Phmamm.CG.MTP2014.S3974.g18140	6804	S3974-2709-2882	0.028314	0.72009	11	284	184	286	141	157	178	99	368	678	424	180	246	823	678
2.70009	1	2.69166	2.69166	1.1888	1.1888	2.69166			Phmamm.CG.MTP2014.S542.g09900	6805	S542-91182-91375	8.25806	0.39207	512	60	235	162	88	65	1	123	57	1	1	622	1515	885	512
1	1	1	1	1	1	1			Phmamm.CG.MTP2014.S375.g07972	6806	S375-16723-17252	1.7192	0.348837	300	155	113	807	254	311	136	97	183	252	336	87	1	240	336
19.5548	4.12031	1.51978	1.21465	3.49931	2.79674	1.51978			Phmamm.CG.MTP2014.S1993.g16022	6809	S1993-7784-7968	0.0162602	1.41748	1	148	306	107	164	99	128	1	1	122	179	1	1	1	179
1	1	1	1	1	1	1			Phmamm.CG.MTP2014.S1272.g14318	6811	S1272-16438-17130	1.32107	0.602199	1257	360	508	1171	746	375	185	940	861	963	132	421	668	300	1257
1	1	1	1	1	1	1			Phmamm.CG.MTP2014.S6.g00273	6811	S6-204110-204646	0.0335622	0.355401	44	1874	1056	1685	537	1759	687	1577	1226	1045	442	438	290	300	1045
	7.94716	22.8046	4.55885	9.50212	1.89956				Phmamm.CG.MTP2014.S354.g07705	6812	S354-104899-105593	1.04899	1.82376	4968	4593	3886	5015	8719	7343	13819	4359	13980	5113	14042	3113	5364	2721
7.48371	6.20407	0.228234	0.189872	0.293594	0.244246	0.293594			Phmamm.CG.MTP2014.S32.g01272	6813	S32-315967-316105	8.45638	0.771338	1260	388	114	344	562	605	170	23	99	275	309	459	1504	240	1260
3.55618	3.41494	2.79357	2.79357	1	1	2.79357			Phmamm.CG.MTP2014.S1810.g15691	6818	S1810-23627-23800	18.4583	7.74074	443	510	458	5	268	49	150	1	1	47	36	1	1	263
1	1	1	1	1	1	1			Phmamm.CG.MTP2014.S516.g09647	6823	S516-64177-64891	1.09728	0.695531	767	657	518	1969	1300	1253	941	380	698	1018	586	138	972	2015	1018
	15.9478	3.00507	2.22093	1.75943	1.30032				Phmamm.CG.MTP2014.S324.g07258	6823	S324-70323-70788	0.97134	2.80325	627	86	253	411	2417	1068	1729	445	5298	846	5345	999	1271	918
1	1	1	1	1	1	1			Phmamm.CG.MTP2014.S412.g08432	6824	S412-104494-104686	1.55539	1.33333	1067	887	390	236	807	811	589	669	711	703	918	448	421	339	1067
	11.9079	0.928039	0.79696	0.556501	0.4779				Phmamm.CG.MTP2014.S228.g05731	6824	S228-85970-86273	0.215285	0.640216	300	1704	1782	737	822	1481	598	1647	981	1140	894	129	1	1
	123.035	0.335318	0.463115	0.328105	0.453154				Phmamm.CG.MTP2014.S18.g00750	6825	S18-138425-138687	0.0465116	92.3333	1	1	22	8	769	1	62	1	228	42	680	78	327	1
1	1	1	1	1	1	1			Phmamm.CG.MTP2014.S446.g08829	6830	S446-86578-86844	0.722598	1.68019	267	136	148	400	684	463	766	444	1248	295	714	968	1	1065	714
8.20781	1	8.08026	8.08026	1	1	8.08026			Phmamm.CG.MTP2014.S93.g03004	6832	S93-81916-82107	0.392157	3.21725	150	628	242	137	478	176	529	276	211	489	511	630	220	1	511
1	1	1	1	1	1	1			Phmamm.CG.MTP2014.S24.g00974	6834	S24-64405-64549	7.29487	0.00246609	569	645	660	256	1	555	1	41	121	115	111	2	1	1	569
1	1	1	1	1	1	1			Phmamm.CG.MTP2014.S137.g04001	6835	S137-75848-76075	0.761307	0.243542	303	230	46	500	131	313	67	444	325	352	128	32	423	1	352
1	1	1	1	1	1	1			Phmamm.CG.MTP2014.S555.g10029	6836	S555-72378-72736	1.10194	4.36981	427	172	217	139	1284	391	1032	733	3001	42	3156	107	204	1	3156
1	1	1	1	1	1	1			Phmamm.CG.MTP2014.S796.g12011	6842	S796-54914-55427	8.068	1.56814	2017	264	955	133	562	865	1003	187	283	313	408	472	1	1	2017
33.8242	1	33.6654	33.6654	1	1	33.6654			Phmamm.CG.MTP2014.S1232.g14182	6843	S1232-9390-9549	9.25758	1.36768	1833	689	549	103	604	819	657	324	416	72	1	137	1	1	1833
1	1	1	1	1	1	1			Phmamm.CG.MTP2014.S229.g05750	6844	S229-152790-152930	707	0.0465116	707	546	145	1	1	42	1	1	1	1	1	1	1	1	707
1	1	1	1	1	1	1			Phmamm.CG.MTP2014.S1028.g13340	6845	S1028-20149-20280	0.773723	0.969903	1219	487	616	1314	1158	1045	1130	1611	2385	1540	1886	1584	4992	693	1886
	10.4865	1.32245	1.37264	1.04902	1.08884				Phmamm.CG.MTP2014.S18.g00751	6846	S18-150725-150914	11.1353	0.626404	1687	171	507	237	186	475	260	1	343	302	1	1	1	265
1	1	1	1	1	1	1			Phmamm.CG.MTP2014.S827.g12219	6847	S827-54833-55051	0.742938	1.31551	1052	298	409	1560	1730	1264	1985	1905	2518	927	1776	1870	3841	696	1776
	9.8811	0.776289	0.689604	0.864481	0.767948				Phmamm.CG.MTP2014.S72.g02524	6848	S72-91842-92135	0.818883	0.592026	1752	1240	1353	2238	754	2728	2186	2008	1985	2271	2465	2298	2829	1708
2.07212	3.32258	1.9104	1.84407	1.68653	1.62797	1.9104			Phmamm.CG.MTP2014.S1458.g14851	6851	S1458-11958-12494	7.95918	0.031746	390	31	48	1	1	62	1	97	1	1	1	1	1	1
3.49594	2.11525	3.03665	3.41671	2.28883	2.5753	3.41671			Phmamm.CG.MTP2014.S50.g01892	6855	S50-199805-200027	0.342541	1.1064	279	370	47	563	446	499	729	752	1189	877	179	1436	2225	1412
1	1	1	1	1	1	1			Phmamm.CG.MTP2014.S99.g03150	6856	S99-83277-83419	0.299803	1.72638	152	329	204	505	602	818	1682	439	726	575	1690	367	912	1	1690
	10.3448	1.07548	0.868234	1.49492	1.20685				Phmamm.CG.MTP2014.S20.g00862	6859	S20-345036-345824	0.86372	2.08814	1407	843	937	1563	3642	1977	3750	879	5263	2379	7578	1947	1683	7074
2.27461	1	1.98582	1.98582	1	1	1.98582	weak peak lgast		Phmamm.CG.MTP2014.S321.g07214	6861	S321-7219-7495	1	0.153846	1	374	231	1	1	12	1	1	1	1	1	1	1	1	1
	10.7579	0.407846	0.215642	6.52956	3.4524				Phmamm.CG.MTP2014.S978.g13082	6861	S978-13470-13591	2.52174	0.251588	522	664	708	65	128	722	70	367	44	47	93	1	1	1
1.73835	3.82842	0.696078	0.81206	0.667801	0.77907	0.81206			Phmamm.CG.MTP2014.S1198.g14055	6861	S1198-42429-42728	0.00308166	1.09285	1	374	205	533	680	404	344	197	435	452	394	319	1	1
	34.9878	0.294033	0.201462	0.415151	0.284448				Phmamm.CG.MTP2014.S39.g01513	6862	S39-72947-73350	0.965686	0.0376309	788	1232	1025	703	1	2353	114	475	157	1157	34	55	1	500
	8.66031	0.134412	0.178959	0.179483	0.238968				Phmamm.CG.MTP2014.S4.g00187	6866	S4-222556-223132	2.84319	0.954441	8848	6774	4906	4586	3424	6257	6925	4103	6016	2121	6385	2186	660	1277
3.98869	1	3.78376	3.78376	1.04587	1.04587	3.78376			Phmamm.CG.MTP2014.S242.g05994	6867	S242-2462-2925	2.1679	1.12318	4971	4422	3667	4194	3585	3023	4521	2094	5227	2492	3735	2011	2570	2424	4971
1.02756	1	0.986409	1	0.986409	1	1			Phmamm.CG.MTP2014.S566.g10122	6868	S566-898-1146	0.401527	1.75092	263	41	269	437	780	655	1132	587	465	723	707	584	556	683	723
1	1	1	1	1	1	1			Phmamm.CG.MTP2014.S161.g04493	6872	S161-190763-191028	2.04852	0.20523	760	188	400	226	82	1036	177	351	323	391	1	51	1	1	760
1.46437	3.14656	0.811567	1	0.811567	1	1			Phmamm.CG.MTP2014.S299.g06918	6872	S299-121025-121208	0.669145	1.40047	90	1	21	335	331	87	260	1	45	268	1	43	256	1
	10.3287	9.01497	7.75263	1.63654	1.40738				Phmamm.CG.MTP2014.S1785.g15638	6874	S1785-7057-7381	4.91529	0.810954	2089	923	766	298	134	268	325	753	38	97	18	1	1	158
19.9619	1.35329	11.2151	5.05668	6.76947	3.05224	11.2151			Phmamm.CG.MTP2014.S395.g08260	6876	S395-112736-112981	13.4615	1.04615	525	284	178	49	1	146	203	59	1	19	1	59	1	1	525
2.54523	1.45264	1.72269	1.36164	1.88785	1.49219	1.72269			Phmamm.CG.MTP2014.S450.g08883	6878	S450-108094-108269	0.0176991	2.41084	1	48	44	276	232	167	836	1	156	112	64	1	1	360	112
	8.08002	0.791477	0.684101	0.637295	0.550837				Phmamm.CG.MTP2014.S258.g06249	6883	S258-73968-74092	2.52575	1.40669	711	168	420	415	450	362	643	172	302	391	539	567	535	1
	86.0861	0.742544	0.379814	6.16152	3.15164				Phmamm.CG.MTP2014.S14.g00599	6883	S14-66422-66739	0.96828	0.585185	290	245	368	251	128	559	346	347	1067	252	1540	128	1	705
1	1	1	1	1	1	1			Phmamm.CG.MTP2014.S44.g01688	6885	S44-97433-97631	0.634633	2.08297	350	94	378	141	1078	546	353	817	792	286	286	465	1	1	350
	11.0082	0.527777	0.508385	0.849273	0.818068				Phmamm.CG.MTP2014.S117.g03562	6886	S117-227985-228223	6.42	1.32967	321	595	379	261	356	376	491	1	122	99	1	1	1	630
1	1	1	1	1	1	1			Phmamm.CG.MTP2014.S397.g08277	6889	S397-48144-48260	0.00257732	0.93279	1	563	30	159	308	332	150	269	208	507	673	548	378	68	673
49.8877	1	1.76602	1.38429	1.83667	1.43967	1.76602			Phmamm.CG.MTP2014.S194.g05119	6890	S194-44919-45096	3.76651	0.628625	1226	976	504	544	442	1042	555	169	364	482	303	906	820	1961	1226
1.3333	1	1.16665	1.16665	1	1	1.16665			Phmamm.CG.MTP2014.S1378.g14642	6891	S1378-4125-4296	3.85528	0.681948	1918	1558	596	1297	473	797	955	579	957	416	1230	318	611	1	1918
4.85659	1	1.78452	1.19323	1.4914	0.997234	1.78452			Phmamm.CG.MTP2014.S29.g01165	6892	S29-13084-13303	5.80451	0.17052	386	1	250	237	1	109	58	132	149	1	51	1	1	1	386
32.7345	1	1.71088	1.5476	2.76191	2.49833	1.71088			Phmamm.CG.MTP2014.S50.g01876	6893	S50-62796-63321	3.71684	0.283352	4778	1157	2045	584	444	2924	550	1701	1977	870	3149	3541	2214	2165	4778
7.35926	1	5.33351	5.33351	1	1	5.33351			Phmamm.CG.MTP2014.S107.g03352	6893	S107-153126-153352	2.90909	3.29091	336	89	1	14	304	151	239	53	75	178	46	78	1	447	336
10.6212	1	8.72526	8.72526	1.15912	1.15912	8.72526			Phmamm.CG.MTP2014.S2327.g16539	6894	S2327-78-365	0.037037	0.749409	1	65	40	309	143	114	174	46	44	8	1	1	156	1	8
1	1	1	1	1	1	1			Phmamm.CG.MTP2014.S2586.g16853	6894	S2586-1320-1944	2.179	0.652735	4565	3882	1322	3833	2638	2986	1813	1514	2579	2676	1646	1986	1780	3082	4565
1	1	1	1	1	1	1			Phmamm.CG.MTP2014.S2105.g16200	6895	S2105-10753-11983	3.29339	0.84252	797	142	511	497	518	519	338	305	226	179	508	302	1	580	797
1	1	1	1	1	1	1			Phmamm.CG.MTP2014.S104.g03274	6899	S104-133761-134136	1.00954	1.32143	1270	2761	1853	829	2743	2139	1179	1358	1377	1158	796	655	1034	1020	1270
1	1	1	1	1	1	1			Phmamm.CG.MTP2014.S168.g04629	6899	S168-166856-166987	0.342495	2.20816	81	50	36	163	243	82	298	365	1	108	1	1	1	1	108
18.7365	5.18673	1.7467	3.10129	0.502406	0.892027	3.10129			Phmamm.CG.MTP2014.S76.g02612	6900	S76-74452-74702	26.087	3.51724	300	461	179	73	106	101	506	1	50	22	108	1	1	1	300
1.86672	1.3089	0.790802	0.742404	0.754323	0.708158	0.790802			Phmamm.CG.MTP2014.S10.g00428	6901	S10-237212-237525	4.58172	0.440828	1780	355	771	204	96	810	351	530	728	247	366	539	256	150	1780
	266.975	0.346511	0.417866	0.908834	1.09598				Phmamm.CG.MTP2014.S5.g00225	6903	S5-146407-146625	6.90244	1.66902	1698	514	372	677	561	172	856	133	778	359	580	126	168	365
	26.8692	9.79906	7.17772	4.76515	3.49043				Phmamm.CG.MTP2014.S1211.g14095	6908	S1211-13751-14305	5.28819	0.470889	3358	1663	1876	1358	1030	1579	353	890	722	380	113	232	528	785
	13.1843	0.343169	0.268928	0.580788	0.455141				Phmamm.CG.MTP2014.S222.g05646	6912	S222-107561-107783	0.702245	0.27783	829	1342	951	1243	277	877	312	1377	502	984	1111	906	657	939
1	1	1	1	1	1	1			Phmamm.CG.MTP2014.S593.g10373	6913	S593-5506-5679	1.07789	0.00400802	512	379	208	381	1	118	1	371	114	579	1	245	1	1769	579
1.65174	1.24811	0.748855	0.998914	0.748855	0.998914	0.998914			Phmamm.CG.MTP2014.S236.g05891	6914	S236-153490-153646	0.56621	2.52756	124	147	129	1	260	126	61	428	47	10	1	1	1	1	124
1	1	1	1	1	1	1			Phmamm.CG.MTP2014.S723.g11497	6914	S723-30197-30934	211.714	0.129464	1482	263	551	1	28	223	1	13	192	1	31	1	264	1	1482
6.27398	1.00917	0.683142	0.912232	0.995814	1.32976	0.912232			Phmamm.CG.MTP2014.S434.g08675	6915	S434-6181-6861	0.00137552	1.337	1	50	105	497	456	230	516	634	1083	820	233	246	728	1296	820
1	1	1	1	1	1	1			Phmamm.CG.MTP2014.S1144.g13864	6917	S1144-50910-51237	0.706547	0.919884	750	926	600	1839	1540	1269	1319	1391	1653	732	1112	731	260	1	1112
1.38046	1.14701	0.766821	0.795977	0.78537	0.815232	0.795977			Phmamm.CG.MTP2014.S819.g12166	6919	S819-71035-71409	0.630028	0.620536	556	279	560	881	303	463	531	1070	357	695	304	86	252	280	695
	7.24742	0.570008	0.49563	0.625829	0.544167				Phmamm.CG.MTP2014.S671.g11110	6927	S671-57170-57291	0.651852	2.67105	88	1	196	107	47	45	359	43	225	227	488	1	1	397
32.4952	1	23.2394	24.3213	9.01762	9.43741	24.3213			Phmamm.CG.MTP2014.S17.g00709	6930	S17-186614-186839	2.91205	1.67127	447	116	180	379	390	272	698	61	160	246	1	1	288	305	447
1.94382	1	1.47191	1.47191	1	1	1.47191			Phmamm.CG.MTP2014.S81.g02740	6930	S81-163396-163701	2.54191	0.955022	652	504	307	416	500	918	774	300	239	213	260	29	1290	235	652
1.62346	6.75239	0.895269	0.759423	0.687545	0.583219	0.895269			Phmamm.CG.MTP2014.S563.g10096	6931	S563-68691-68892	6.74536	0.353827	4000	1750	1512	307	272	1287	292	927	164	259	1	1	292	1
1	1	1	1	1	1	1			Phmamm.CG.MTP2014.S648.g10904	6932	S648-25611-25742	0.51462	1.23994	132	276	107	136	352	535	480	127	52	386	47	214	84	315	386
3.62502	1	1	1	3.22093	3.22093	1			Phmamm.CG.MTP2014.S65.g02313	6933	S65-89016-89192	24.2642	1.1622	643	401	297	65	258	718	652	52	87	1	200	1	300	1	643
1	1	1	1	1	1	1	isolated peak flanked by mn ++ genes		Phmamm.CG.MTP2014.S974.g13057	6934	S974-22388-22645	2484	0.77381	2484	214	592	1	194	251	1	1	150	1	1	1	1	1	2484
133.835	2.85348	109.659	132.245	55.9868	67.5183	132.245			Phmamm.CG.MTP2014.S1277.g14342	6936	S1277-21901-22023	0.776119	0.378539	182	214	414	345	110	326	144	305	68	164	41	70	192	366	182
2.93446	1	2.90508	2.90508	2.09014	2.09014	2.90508			Phmamm.CG.MTP2014.S1105.g13699	6936	S1105-30844-31194	6.2114	0.81201	2233	2618	1569	547	763	985	481	366	815	353	171	1	784	747	2233
3.75547	1.96149	0.322334	0.12047	0.322334	0.12047	0.322334			Phmamm.CG.MTP2014.S20.g00839	6936	S20-107241-107589	0.397948	1.84878	349	1073	723	685	1931	955	1101	502	2119	1252	1334	1499	4112	2600	1334
2.4465	4.05269	0.565133	0.56846	0.621171	0.624827	0.56846			Phmamm.CG.MTP2014.S88.g02908	6936	S88-238626-238925	0.516196	1.17585	247	175	490	1219	866	487	1140	421	1143	536	2909	110	600	1
1.31966	2.25749	0.862194	0.902274	0.933445	0.976838	0.902274			Phmamm.CG.MTP2014.S114.g03491	6937	S114-119967-120458	4.04596	1.55294	2377	1650	932	596	1361	1104	1279	520	566	655	110	286	2227	3087
17.2715	1	16.6563	16.6563	1	1	16.6563			Phmamm.CG.MTP2014.S1117.g13746	6940	S1117-50966-51276	23.8427	0.452867	1061	645	495	128	410	901	56	1	76	88	1	1	513	335	1061
5.54832	6.6938	2.30073	2.19759	1.48728	1.4206	2.30073			Phmamm.CG.MTP2014.S158.g04412	6940	S158-63810-63946	0.516685	0.636831	240	316	172	484	192	488	427	196	603	733	309	23	1	356
1.78785	1	1.56811	1.56811	1	1	1.56811			Phmamm.CG.MTP2014.S669.g11101	6942	S669-80525-80803	2.94161	0.166987	403	265	436	175	122	867	52	55	106	219	82	209	232	1	403
2.82477	1	1.03467	1.00361	0.841048	0.815803	1.03467			Phmamm.CG.MTP2014.S660.g11011	6944	S660-54443-54835	0.369655	0.19133	134	155	93	189	1	480	127	245	661	480	595	93	1369	555	595
4.0231	1	3.74872	3.74872	1.42335	1.42335	3.74872			Phmamm.CG.MTP2014.S356.g07736	6944	S356-101502-101674	1.02439	1.42237	84	4	47	188	527	250	96	59	246	105	1	40	810	210	105
	8.7448	0.19634	0.211853	0.258216	0.278617				Phmamm.CG.MTP2014.S303.g06982	6946	S303-145057-145236	0.85567	1.09348	498	254	351	422	1171	1343	759	847	600	317	587	635	1541	342
1	1	1	1	1	1	1			Phmamm.CG.MTP2014.S1294.g14393	6948	S1294-21197-21330	0.732558	0.0077821	315	256	68	80	1	177	1	627	70	233	1	1057	1654	2122	315
5.2038	2.73934	4.90023	4.90023	3.07408	3.07408	4.90023			Phmamm.CG.MTP2014.S85.g02839	6950	S85-252975-253151	1.13914	0.79567	700	136	150	52	459	687	129	677	893	552	2092	337	1	405
1.26677	3.60692	1.10671	1.13338	0.976465	1	1.13338			Phmamm.CG.MTP2014.S733.g11568	6950	S733-13303-13532	0.385455	4.64224	106	41	188	118	564	114	513	305	330	245	524	1	432	1
67.4441	1	55.8739	55.8739	2.78605	2.78605	55.8739			Phmamm.CG.MTP2014.S973.g13055	6954	S973-41039-41226	3.311	4.81081	346	208	292	1	1267	443	869	44	193	165	900	132	1	1	900
1	1	1	1	1	1	1			Phmamm.CG.MTP2014.S191.g05060	6954	S191-23257-23558	1.20796	0.657703	1731	1219	1039	1214	982	1798	999	1580	989	1286	1777	996	661	1288	1777
265.66	1	211.084	211.084	12.843	12.843	211.084	OK		Phmamm.CG.MTP2014.S83.g02789	6957	S83-235326-235592	2259	0.394659	2259	623	277	1	132	336	1	1	1	1	1	1	1	1	2259
	29.3731	5.79021	6.29601	6.38218	6.93969				Phmamm.CG.MTP2014.S1274.g14325	6958	S1274-18109-18396	1	4.01786	1	163	462	43	252	69	198	1	36	1	164	1	1	1
1.06757	1	1	1	1.03379	1.03379	1			Phmamm.CG.MTP2014.S278.g06596	6959	S278-102920-103144	1.36514	2.09677	372	7	64	40	267	115	58	380	273	165	85	137	1	260	372
1	1	1	1	1	1	1			Phmamm.CG.MTP2014.S2402.g16630	6959	S2402-11309-11440	1.28932	0.817146	537	949	270	1376	594	642	1055	243	667	590	541	1048	1392	364	590
1	1	1	1	1	1	1			Phmamm.CG.MTP2014.S1192.g14034	6963	S1192-46475-46988	1.6257	0.578897	873	585	545	848	562	1256	656	725	390	349	303	617	486	15	873
2.39579	1	1.79391	1.79391	1	1	1.79391			Phmamm.CG.MTP2014.S949.g12938	6964	S949-11357-11482	0.539924	0.824085	71	301	98	445	262	402	436	46	43	217	1	465	1420	475	217
1	1	1	1	1	1	1			Phmamm.CG.MTP2014.S223.g05654	6967	S223-42489-42836	0.451883	2.61652	540	186	235	582	1974	847	1765	1840	3914	550	3700	1846	1130	3321	3700
1.69833	1	1.48844	1.48844	1	1	1.48844			Phmamm.CG.MTP2014.S1004.g13211	6968	S1004-43873-44308	6.3475	0.735659	7690	2541	2218	2051	1646	3109	2150	826	1495	1597	1451	1718	1048	1125	7690
1	1	1	1	1	1	1			Phmamm.CG.MTP2014.S379.g08029	6969	S379-129544-129998	1.58412	0.778767	758	355	477	718	1046	855	179	477	282	480	427	1577	2256	1795	758
1	1	1	1	1	1	1			Phmamm.CG.MTP2014.S202.g05259	6969	S202-13305-13856	0.423529	1.51618	108	100	175	449	84	169	853	207	641	303	169	54	1	1	303
1.64948	1.59972	0.754864	0.813154	0.754864	0.813154	0.813154			Phmamm.CG.MTP2014.S1420.g14755	6970	S1420-30070-30246	2.50209	2.1623	598	232	183	1	412	190	1	260	1	218	1	3	1	4	598
1	1	1	1	1	1	1			Phmamm.CG.MTP2014.S3858.g18073	6970	S3858-7694-8318	0.75188	0.463576	250	1	53	787	294	270	196	129	119	536	192	237	1716	655	536
18.4827	1	2.03691	4.02727	2.24786	4.44435	4.02727			Phmamm.CG.MTP2014.S2012.g16063	6976	S2012-4641-4983	1.10445	1.13425	5488	4750	1840	4276	5409	6249	6529	5973	6472	3965	4015	4091	7161	3092	5488
2.43681	1.57748	1.1343	0.867942	0.954381	0.730273	1.1343			Phmamm.CG.MTP2014.S2206.g16369	6977	S2206-55-183	0.139282	0.901781	128	237	409	1290	954	675	818	1163	578	675	1498	738	493	745	1498
	32.4859	0.360649	0.631175	0.208942	0.365671				Phmamm.CG.MTP2014.S321.g07218	6982	S321-39493-39768	2.43451	0.82772	7435	3764	2274	5237	3546	4294	4343	3182	4587	2926	5317	2567	1818	2362
1	1	1	1	1	1	1			Phmamm.CG.MTP2014.S1197.g14051	6985	S1197-34898-35133	0.710293	0.952394	2160	1090	316	1462	1148	2172	2313	2681	3261	3401	2915	3066	2946	6437	3401
11.158	1	8.22904	10.9711	1.25135	1.66833	10.9711			Phmamm.CG.MTP2014.S1287.g14375	6986	S1287-35581-35906	6.35326	0.0987055	3561	1080	539	259	1	977	121	841	921	280	1	634	1	208	3561
	47.7786	0.84071	1.7269	0.300062	0.616357		missed gene, not upreg mn.		Phmamm.CG.MTP2014.S553.g10005	6988	S553-23507-23620	1650	0.00740741	1650	762	440	111	1	294	2	1	1	1	1	1	1	1	1650
	13.6422	0.0682077	0.191343	0.510833	1.43304				Phmamm.CG.MTP2014.S903.g12686	6988	S903-17841-18049	0.0021692	0.177852	1	1152	422	176	1	1016	211	361	244	561	150	220	300	352
1	1	1	1	1	1	1			Phmamm.CG.MTP2014.S141.g04076	6994	S141-124299-124549	3.59485	0.470049	4605	4251	1751	2408	1205	3151	1408	1093	1748	1469	1008	1298	2861	1035	4605
3.33362	1	3.31079	1.95419	2.10859	1.24459	3.31079			Phmamm.CG.MTP2014.S312.g07090	6994	S312-15526-15722	0.00210084	2.80851	1	91	45	235	522	329	1062	441	1660	511	2351	135	437	365	2351
1	1	1	1	1	1	1			Phmamm.CG.MTP2014.S2713.g16992	6997	S2713-4353-4600	0.142395	1.08511	22	29	155	201	355	222	104	93	393	216	346	282	1	1	346
1.88282	2.09071	0.6378	0.657387	0.644329	0.664116	0.657387			Phmamm.CG.MTP2014.S201.g05246	7000	S201-39795-40092	3.83707	1.32181	5299	2198	1371	1294	2000	1742	2013	1045	2882	1717	4526	1830	942	1315
2.26329	1	1.90701	1.90701	1.17579	1.17579	1.90701			Phmamm.CG.MTP2014.S169.g04637	7004	S169-7064-7227	0.490463	1.45118	90	1	30	226	139	71	292	43	101	324	90	1	276	1	324
	27.8795	1.35255	1.28266	1.13356	1.07499				Phmamm.CG.MTP2014.S778.g11891	7005	S778-18750-18963	6.47059	1.88889	1100	290	504	161	224	100	269	189	562	151	122	58	1	1
162.935	1	156.638	156.638	1.78658	1.78658	156.638			Phmamm.CG.MTP2014.S33.g01282	7006	S33-94644-95201	5.34696	1.11739	4708	2311	2173	1144	2136	3124	2633	781	1110	980	1387	1036	1419	255	4708
	177.612	0.319832	0.684898	0.465401	0.996624				Phmamm.CG.MTP2014.S942.g12909	7007	S942-47759-48158	0.50954	1.33384	454	249	647	654	916	670	850	861	821	921	989	160	168	1
24.1596	5.74505	0.0502627	0.0496732	0.649536	0.641918	0.0502627			Phmamm.CG.MTP2014.S3535.g17818	7012	S3535-43-313	1.57647	0.755061	603	52	126	315	204	179	169	377	149	388	1	956	1165	220	603
	16.4764	1.78081	3.45897	1.40497	2.72895				Phmamm.CG.MTP2014.S526.g09770	7014	S526-98315-98545	1.25725	0.470752	650	976	478	403	421	674	86	671	472	363	522	685	813	364
18.0744	1	16.2153	17.6248	0.956	1.0391	17.6248			Phmamm.CG.MTP2014.S13.g00576	7020	S13-274216-274393	0.207084	0.853103	114	224	113	502	373	771	713	372	1486	729	2320	279	36	1867	2320
1	1	1	1	1	1	1			Phmamm.CG.MTP2014.S33.g01310	7020	S33-326009-326327	0.818127	2.08881	677	362	632	549	1186	532	1072	440	751	1215	771	399	1128	793	1215
1.65702	1	0.752724	1	0.752724	1	1			Phmamm.CG.MTP2014.S3526.g17811	7020	S3526-9095-9322	0.610786	0.64699	470	554	651	819	1055	1739	600	763	267	776	207	1978	1875	734	776
23.881	4.39819	2.19746	2.69096	1.32068	1.61727	2.69096			Phmamm.CG.MTP2014.S769.g11834	7021	S769-65169-65461	4.4249	1.39182	2666	3108	1517	366	750	1247	1495	276	1038	929	1326	219	1	348	2666
1	1	1	1	1	1	1			Phmamm.CG.MTP2014.S1505.g14978	7025	S1505-11200-11585	1.1236	2.13963	250	669	399	171	678	316	364	63	250	382	681	67	1	750	681
1	1.52128	1	1	1	1	1			Phmamm.CG.MTP2014.S258.g06250	7026	S258-78754-79148	6.13514	3.15856	681	375	314	69	933	404	561	52	1323	170	1075	388	172	1	1075
1	1	1	1	1	1	1			Phmamm.CG.MTP2014.S516.g09646	7027	S516-44821-45182	4.24681	1.24716	2495	1339	1054	1109	874	1881	2855	685	1586	490	1390	711	600	205	2495
1.53857	1.43511	0.787844	1	0.787844	1	1			Phmamm.CG.MTP2014.S2283.g16479	7027	S2283-5405-5753	0.565891	0.103766	584	491	95	2331	294	1466	100	742	405	1322	146	1127	3711	1609	1322
6.49549	1	6.3149	6.3149	2.13023	2.13023	6.3149			Phmamm.CG.MTP2014.S822.g12181	7029	S822-22315-22631	1.06999	3.44371	665	1416	699	535	2925	824	1755	867	2681	376	2248	275	1	285	2248
	13.0246	0.397896	0.354429	0.476889	0.424792				Phmamm.CG.MTP2014.S2332.g16545	7029	S2332-7357-7714	0.00310078	10.2462	1	1	1	267	2386	62	985	491	1165	154	2853	54	1	1
1	1	1	1	1	1	1			Phmamm.CG.MTP2014.S436.g08707	7033	S436-112517-112709	907	0.0333333	907	209	140	4	1	56	1	1	1	1	1	1	1	1	907
7.25137	1	6.21809	6.21809	6.88998	6.88998	6.21809			Phmamm.CG.MTP2014.S1.g00025	7035	S1-299571-299982	3.66922	1.40897	5036	2856	1590	1541	2302	2073	2790	1206	1507	1539	2127	1825	1405	4625	5036
10.2079	1.98932	6.43889	7.45775	0.972077	1.1259	7.45775			Phmamm.CG.MTP2014.S881.g12562	7036	S881-57263-57673	2.14286	0.811864	210	70	139	389	270	201	209	46	75	150	62	1	38	254	210
6.74603	5.04332	1.87698	1.65906	1.67676	1.48208	1.87698			Phmamm.CG.MTP2014.S67.g02388	7037	S67-90074-90968	1.38744	4.60151	1359	1811	1052	1686	5992	959	6179	788	7877	1171	11734	109	720	605
1.05022	1	1.02511	1.02511	1	1	1.02511			Phmamm.CG.MTP2014.S20.g00831	7040	S20-21629-21975	1.63699	5.45692	239	81	205	191	1523	459	2024	49	1616	243	2779	292	1	1	2779
8.85959	1	1.29737	1.10676	1.65002	1.4076	1.29737			Phmamm.CG.MTP2014.S142.g04098	7041	S142-155540-155889	1.14971	1.86117	1079	451	457	900	1885	872	1413	999	5273	878	4985	1448	710	923	4985
7.52027	1	5.95297	3.31372	1	0.556649	5.95297			Phmamm.CG.MTP2014.S345.g07590	7041	S345-50120-50403	0.00121729	2.38006	1	436	412	322	1737	741	793	581	1162	1062	1240	762	176	288	1240
3.12544	1	1.7204	2.16113	1.92106	2.4132	2.16113			Phmamm.CG.MTP2014.S6.g00298	7041	S6-429308-429454	0.0740741	2.57692	1	348	98	9	224	95	44	1	32	26	1	1	1	1	26
	7.21058	4.06287	1.02807	3.07273	0.777526				Phmamm.CG.MTP2014.S51.g01919	7041	S51-179146-179668	6.48176	0.941291	8530	2137	2643	1907	2314	3220	2512	1235	1590	1397	1893	775	268	1030
5.9668	3.24039	3.13374	1.7608	2.34723	1.31888	3.13374			Phmamm.CG.MTP2014.S955.g12976	7041	S955-56132-56324	3.04293	2.92411	1205	963	560	530	1231	366	1389	316	611	476	595	162	1	368
327.863	1	123.544	99.8374	42.0397	33.9728	123.544			Phmamm.CG.MTP2014.S486.g09312	7043	S486-69780-69933	7.6	1.53254	342	1	117	126	96	43	163	60	110	30	1	1	1	1	342
1	1.2823	1	1	1	1	1			Phmamm.CG.MTP2014.S2820.g17140	7043	S2820-8877-9089	0.004329	0.871795	1	332	43	395	246	73	162	408	59	54	300	9	499	555	300
	8.77574	0.539124	0.769302	0.906783	1.29393				Phmamm.CG.MTP2014.S1296.g14401	7045	S1296-14559-14733	1.58002	0.913576	696	1029	398	1615	1129	1000	1260	352	1532	529	1475	346	160	675
	56.4472	0.924701	1.13484	0.857518	1.05239				Phmamm.CG.MTP2014.S35.g01379	7046	S35-267773-268028	39.3148	0.326425	2123	684	426	260	455	1284	49	59	154	49	1	203	1236	260
5.28037	1	1.94866	1.94866	3.50908	3.50908	1.94866			Phmamm.CG.MTP2014.S63.g02260	7046	S63-176164-176340	3.02396	1.09218	1199	474	439	209	450	648	486	407	685	386	936	175	1	1	1199
	54.6245	3.04017	2.88395	1.45152	1.37694				Phmamm.CG.MTP2014.S221.g05628	7049	S221-141871-142110	13.1424	0.921875	3923	1369	812	179	651	589	57	455	128	142	53	325	294	210
4.94324	1	4.71885	4.71548	1.93333	1.93195	4.71885			Phmamm.CG.MTP2014.S71.g02500	7051	S71-123868-124221	0.560725	5.5486	464	106	308	333	2241	418	1926	591	3148	1064	3788	567	890	1304	3788
1	1.22229	1	1	1	1	1			Phmamm.CG.MTP2014.S640.g10825	7052	S640-5557-5681	2.03478	2.44082	234	210	162	175	340	70	258	161	274	69	81	67	477	1	234
1.07408	1	1.03704	1.03704	1	1	1.03704			Phmamm.CG.MTP2014.S223.g05658	7053	S223-164398-164806	0.219233	1.99743	220	558	633	690	1846	866	1262	1238	3669	769	4879	630	449	1367	4879
1	1	1	1	1	1	1			Phmamm.CG.MTP2014.S729.g11550	7054	S729-79581-80324	1.29641	1.02881	1627	1941	1531	2971	2314	1576	2364	1059	1609	1451	1270	427	836	1336	1627
	8.84344	2.86411	2.68073	2.48175	2.32286				Phmamm.CG.MTP2014.S723.g11500	7054	S723-69609-70894	1.78148	0.563402	5503	2474	2209	6814	4369	4826	2189	2746	3179	3432	2199	1859	2723	1640
1.03624	1	1.01812	1.01812	1	1	1.01812			Phmamm.CG.MTP2014.S674.g11142	7060	S674-63815-64090	1.51111	6.23655	884	522	405	428	2031	464	3532	785	2471	385	4049	641	1	936	4049
1	1	1	1	1	1	1			Phmamm.CG.MTP2014.S46.g01750	7062	S46-143383-143686	1.91745	1.25543	511	345	478	128	821	1160	796	267	584	266	411	686	1628	2956	511
1	1	1	1	1	1	1			Phmamm.CG.MTP2014.S2048.g16106	7062	S2048-6705-6826	0.329349	0.204934	124	226	96	242	107	285	1	579	421	174	413	433	584	1	413
	12.0764	14.7485	7.10757	7.69394	3.70784		Epid	EFNB1; EFNB2; EFNB3	Phmamm.CG.MTP2014.S272.g06486	7063	S272-36307-36575	0.336399	0.579328	695	1493	869	1079	1255	2104	589	2752	1635	1380	1135	1075	585	265	1380
1.84509	1	1.42255	1.42255	1	1	1.42255			Phmamm.CG.MTP2014.S1257.g14270	7063	S1257-21783-22248	0.974026	0.200161	300	361	462	940	1	304	248	468	352	148	1	100	941	561	300
2.74456	5.62224	1.40043	1.24487	0.867657	0.771279	1.40043			Phmamm.CG.MTP2014.S280.g06611	7064	S280-50456-50644	307	1	307	1	65	1	1	1	1	1	1	1	1	1	1	1
	26.4046	69.1486	28.9492	35.4748	14.8516				Phmamm.CG.MTP2014.S238.g05918	7064	S238-46253-46727	1.4527	0.00280112	1075	1127	1079	185	1	529	1	723	97	757	1	46	1	349
2.54541	3.79719	1.30519	1.42028	1.20329	1.30939	1.42028			Phmamm.CG.MTP2014.S40.g01551	7065	S40-148842-149014	0.00643087	1.03495	1	55	40	348	80	167	453	81	446	230	126	32	1	272
1.90196	1	1.77484	1.77484	1.10172	1.10172	1.77484			Phmamm.CG.MTP2014.S480.g09224	7069	S480-39015-39302	9.40488	0.48628	964	669	1074	302	130	1010	508	105	393	100	20	1	168	375	964
2.54893	1	2.17632	2.17632	1	1	2.17632			Phmamm.CG.MTP2014.S291.g06795	7072	S291-133856-134048	65.6	0.550336	656	724	164	44	14	105	68	19	9	1	1	7	1	1	656
1	1	1	1	1	1	1			Phmamm.CG.MTP2014.S2.g00067	7076	S2-72317-72741	2.8622	2.61512	1132	1440	219	884	1679	836	2819	444	3702	347	1899	847	592	410	1899
1	1	1	1	1	1	1			Phmamm.CG.MTP2014.S528.g09782	7079	S528-30556-30772	11.267	0.79646	1245	237	209	90	92	249	178	140	3	81	1	1	575	1	1245
1	1	1	1	1	1	1			Phmamm.CG.MTP2014.S334.g07415	7079	S334-1023-1177	0.64214	1.63517	96	338	174	624	400	64	725	102	55	197	155	17	1	713	197
1	1	1	1	1	1	1			Phmamm.CG.MTP2014.S25.g01024	7081	S25-311608-311883	325	6.11111	325	17	42	8	1	1	54	1	1	1	1	1	385	1	325
1.0774	1	1.0387	1.0387	1	1	1.0387			Phmamm.CG.MTP2014.S963.g13012	7089	S963-18887-19019	510	0.885167	510	229	55	134	184	75	1	1	65	1	1	1	980	1	510
3.19295	5.06104	0.722171	1.06493	0.968029	1.42748	1.06493			Phmamm.CG.MTP2014.S667.g11085	7091	S667-84956-85091	9.53086	1.5407	386	111	46	1	264	171	1	1	91	80	1	1	1	1
	21.6061	1.42977	0.907478	1.32001	0.837813				Phmamm.CG.MTP2014.S2570.g16833	7093	S2570-8316-8500	0.88189	1.68548	112	141	56	166	417	82	1	188	71	66	52	1	1	1
14.5341	1	14.3295	6.7079	10.2876	4.8158	14.3295			Phmamm.CG.MTP2014.S318.g07170	7094	S318-43958-44223	1.00154	1.22368	1946	1376	1327	1230	1799	1743	1839	1622	2169	2264	3058	1373	1807	843	3058
1	1	1	1	1	1	1			Phmamm.CG.MTP2014.S341.g07538	7095	S341-115705-115878	0.520179	0.0985714	116	147	159	454	1	246	68	31	204	415	130	1	1	1	415
9.86925	6.47678	5.66882	4.67287	2.01002	1.65688	5.66882			Phmamm.CG.MTP2014.S482.g09250	7096	S482-38416-38559	42.8966	0.00796813	622	432	299	1	1	250	1	16	68	13	1	1	1	1	622
1.11077	1	1	1	1.10688	1.10688	1			Phmamm.CG.MTP2014.S928.g12825	7096	S928-29090-29477	10.3247	1.15082	795	135	333	320	434	469	474	141	253	13	1	38	673	296	795
	7.60268	13.471	8.718	5.63639	3.64769				Phmamm.CG.MTP2014.S26.g01058	7096	S26-187694-187828	27.3793	0.00507614	397	84	87	41	1	353	1	25	1	4	1	1	300	1
	21.3878	0.810579	0.369284	0.877426	0.399738				Phmamm.CG.MTP2014.S782.g11918	7100	S782-59919-60095	0.584971	0.177241	253	33	232	806	40	187	136	601	376	264	530	359	480	468
1	1	1	1	1	1	1			Phmamm.CG.MTP2014.S19.g00802	7103	S19-201703-202547	0.00243605	0.698035	1	295	346	545	642	422	33	495	32	326	38	1	1	275	326
9.59747	1	8.31727	3.62852	3.54186	1.54518	8.31727			Phmamm.CG.MTP2014.S453.g08912	7104	S453-24843-25060	2.35759	1.63258	567	295	170	176	316	352	546	274	900	207	957	1	1	10	957
1	1	1	1	1	1	1			Phmamm.CG.MTP2014.S773.g11856	7105	S773-33684-33851	1.15678	1.49131	2077	2671	473	1180	2464	1753	1910	1684	2702	1907	3015	1258	1988	3031	3015
1	1	1	1	1	1	1			Phmamm.CG.MTP2014.S1794.g15658	7107	S1794-5849-6071	5.95294	0.613369	506	337	174	704	442	403	237	56	305	114	133	82	994	1	506
11.6356	5.17305	0.252089	0.199786	0.832147	0.659494	0.252089			Phmamm.CG.MTP2014.S885.g12600	7109	S885-55592-55775	4.1829	0.607193	1761	2141	1184	258	768	1883	532	121	293	721	218	424	1	283	1761
5.92274	4.29365	0.286118	0.300283	0.684207	0.718082	0.300283			Phmamm.CG.MTP2014.S902.g12683	7110	S902-42135-42458	0.965556	1.15385	1724	1430	665	1414	3312	2070	708	2388	1837	1183	2149	4797	2865	4606
	9.04645	0.284971	0.423964	0.612276	0.91091				Phmamm.CG.MTP2014.S54.g01998	7111	S54-230980-231107	3.05085	1	450	93	46	1	1	1	1	59	6	236	66	1	1	205
	17.6324	1.08439	1.96462	0.715707	1.29666				Phmamm.CG.MTP2014.S126.g03743	7111	S126-11400-11601	0.00345423	2.60328	1	113	56	210	454	95	340	96	309	483	258	56	72	168
1359.62	4.57584	100.32	1205.77	4.89768	58.8665	1205.77			Phmamm.CG.MTP2014.S436.g08706	7115	S436-103268-103444	3.93411	1.31923	5911	2506	1310	1578	988	1376	2909	1592	2086	1413	2113	1995	2287	1095	5911
6.05124	1	5.75428	5.75428	1	1	5.75428			Phmamm.CG.MTP2014.S4214.g18286	7116	S4214-7099-7368	6.85446	0.948529	2920	765	579	668	1016	964	532	540	774	312	282	1	188	1	2920
1.95847	1	1.47923	1.47923	1	1	1.47923			Phmamm.CG.MTP2014.S290.g06781	7116	S290-104739-105284	4.31658	0.526553	859	880	387	409	310	702	275	253	199	145	1	320	1	622	859
	52.9789	0.189427	0.21884	0.672819	0.777291				Phmamm.CG.MTP2014.S37.g01438	7116	S37-9456-9721	2.11386	0.00249377	854	1650	979	174	1	628	1	523	1	285	1	33	1	501
	8.46714	0.701156	0.477182	1.36447	0.928609				Phmamm.CG.MTP2014.S453.g08919	7120	S453-110705-110910	1.45946	6.71784	243	14	8	184	653	298	2585	66	1756	267	2275	406	1445	687
2.65909	2.03195	1.05996	1.19436	0.890852	1.0038	1.19436			Phmamm.CG.MTP2014.S196.g05152	7122	S196-56581-56774	1.99439	1.42857	1067	716	745	484	1012	685	658	418	479	652	650	934	1	1
1	1	1	1	1	1	1			Phmamm.CG.MTP2014.S2479.g16721	7124	S2479-1190-1358	0.0168067	1.24183	1	18	1	195	34	111	346	68	1	51	1	67	1	1	51
	17.2291	0.711836	0.656752	0.840077	0.77507				Phmamm.CG.MTP2014.S958.g12984	7125	S958-40491-40791	0.77547	2.67928	392	879	460	612	1311	604	1947	776	919	235	982	97	1	650
10.0309	4.57991	1.76269	1.83398	1.96629	2.04581	1.83398			Phmamm.CG.MTP2014.S495.g09425	7127	S495-84086-84398	0.73126	0.372537	1434	3136	2235	2083	1046	2738	750	3046	760	876	370	725	1151	285	1434
7.06378	1	3.86252	3.74905	2.65409	2.57612	3.86252			Phmamm.CG.MTP2014.S1024.g13324	7128	S1024-52453-52621	0.285115	4.34612	68	225	161	430	2268	743	2830	386	3046	91	1994	491	1001	1065	1994
1	1	1	1	1	1	1			Phmamm.CG.MTP2014.S1190.g14027	7128	S1190-42012-42413	0.248785	0.772021	128	624	248	685	364	473	530	758	573	271	771	67	1196	525	771
	14.6649	0.665378	0.669754	0.58067	0.584489				Phmamm.CG.MTP2014.S432.g08662	7130	S432-95760-96176	1.15439	0.96489	815	579	342	802	586	793	953	757	558	655	318	62	458	369
	18.3916	0.553817	0.532259	0.671617	0.645474				Phmamm.CG.MTP2014.S1373.g14633	7132	S1373-33437-33625	1.1471	0.568765	464	42	179	188	1	241	243	491	107	318	1	395	1723	793
	7.87589	12.8877	9.61275	21.4563	16.0039				Phmamm.CG.MTP2014.S105.g03312	7133	S105-249505-249802	2.06908	1.00595	599	772	484	375	434	465	411	404	685	175	476	64	369	215
10.2553	4.1901	0.843737	1.98939	1.00656	2.37329	1.98939			Phmamm.CG.MTP2014.S357.g07746	7136	S357-72074-72235	0.226624	1.12612	143	680	381	765	376	353	883	724	665	538	1119	1319	1	360	1119
