## Supplementary Table S2 for "Evolution of embryonic *cis*-regulatory landscapes between divergent *Phallusia* and *Ciona* ascidians" (part 3 of 3)

### Sheet: matrixPeaksConsensusNbReads-ATA (continued)
Max fpkm (Tb, Mn, 64)	Max egg A,B	fpkm Tb/64	fpkm Tb/eG	Fpkm Mn/64	fpkm Mn/eG	Max (fpkm Tb/64, Tb/eG, Mn/64) Mn/eG)	Comments	gene name	Gene	distance to estimated TSS	consensusPeak	ATAC WT Mn/64	ATAC 112 CHIR/WT	Mid Neurula	Late Gastrula a WT	Late Gastrula b WT	112-cell a WT	112-cell a CHIR	112-cell b WT	112-cell b CHIR	64-cell a WT	64-cell a CHIR	64-cell b WT	64-cell b CHIR	32-cell a WT	16-cell aWT	16-cell b WT	Max ATAC (Mn, 64-c)
1	1	1	1	1	1	1			Phmamm.CG.MTP2014.S55.g02031	7137	S55-230675-231051	3.17088	1.98575	1568	416	487	1400	2104	1056	2773	449	1099	540	935	100	1	552	1568
	11.5671	1.64977	0.97494	1.14677	0.67769				Phmamm.CG.MTP2014.S121.g03656	7138	S121-196392-196562	1.24821	0.331053	1217	1027	899	964	326	1667	545	1234	1212	716	426	649	686	1
3.41353	1	2.74579	2.74579	1	1	2.74579			Phmamm.CG.MTP2014.S46.g01745	7140	S46-66597-66782	0.00251572	6.45573	1	140	175	158	893	226	1586	430	1371	365	2250	314	1	1	2250
5.9519	1	5.28584	5.28584	1	1	5.28584			Phmamm.CG.MTP2014.S3.g00160	7142	S3-467109-467652	0.891228	0.581509	635	742	608	719	92	514	625	544	814	881	313	198	1838	220	881
1.19276	1	1	0.996045	1.09638	1.09205	1			Phmamm.CG.MTP2014.S900.g12671	7143	S900-45104-45233	7.52941	1.47162	128	204	30	86	450	372	224	1	380	33	35	88	1	1	128
1.36874	1	1.0065	1.0065	1.18437	1.18437	1.0065	Epid	GATA2; GATA3	Phmamm.CG.MTP2014.S535.g09841	7147	S535-67560-67884	1.08754	0.824791	323	675	790	187	416	652	276	280	98	314	1	136	2344	1650	323
2.71776	1	2.32558	1.88398	1.2068	0.977644	2.32558			Phmamm.CG.MTP2014.S220.g05617	7147	S220-160802-161035	3.76471	0.577465	768	158	401	200	450	581	1	206	142	202	1	1	1	1	768
	20.6712	1.04637	0.839671	0.832806	0.668294				Phmamm.CG.MTP2014.S182.g04888	7148	S182-2111-2574	11.8767	0.126727	3468	1804	1742	1363	323	1533	44	170	482	414	1	1	512	1
6.01988	1	1.04439	0.558046	0.299127	0.159832	1.04439			Phmamm.CG.MTP2014.S1551.g15090	7149	S1551-11634-11870	2.16057	0.596697	915	667	418	867	612	1010	508	279	364	568	388	200	216	280	915
50.6214	1	6.59241	3.51787	5.11636	2.73021	6.59241	endo	PCD12; PCD18; PCD19	Phmamm.CG.MTP2014.S1.g00015	7158	S1-94439-94968	3.62001	0.719708	8755	4206	3372	1757	1148	4540	3384	2537	3359	2300	3708	2475	2135	5713	8755
4.13276	4.06804	0.726374	1.1517	0.332143	0.526626	1.1517			Phmamm.CG.MTP2014.S258.g06260	7158	S258-168308-169402	2.51073	0.425746	4857	2288	1610	3394	1126	3279	1715	1861	1030	2008	1577	1230	1190	1776
1	1	1	1	1	1	1			Phmamm.CG.MTP2014.S2427.g16663	7161	S2427-6105-6867	0.170786	2.15522	425	3114	773	1573	4505	2183	3590	2185	1570	2792	1751	2350	8429	9577	2792
5.27655	5.1038	1.33769	1.37109	1.30632	1.33894	1.37109			Phmamm.CG.MTP2014.S1124.g13776	7165	S1124-37336-37835	2.97171	0.483633	3624	2318	1530	1644	1044	1747	596	1186	1296	1253	730	461	1441	1319
1	1	1	1	1	1	1			Phmamm.CG.MTP2014.S80.g02714	7166	S80-172420-173041	2.03568	0.561445	2054	2540	1577	1058	492	2319	1404	1186	633	832	1200	887	905	1693	2054
11.2864	2.34311	0.422543	0.583409	0.89897	1.24122	0.583409			Phmamm.CG.MTP2014.S573.g10194	7171	S573-99122-99272	1.20295	0.237772	326	1	480	394	174	342	1	223	71	319	1	310	711	359	326
106.136	1	97.1122	97.1122	11.6916	11.6916	97.1122			Phmamm.CG.MTP2014.S1377.g14641	7173	S1377-15015-15163	95.2609	0.893281	2191	1	131	44	229	462	223	45	39	1	1	147	1	549	2191
5.80715	1	4.54264	4.54264	1.06941	1.06941	4.54264			Phmamm.CG.MTP2014.S305.g07004	7176	S305-53370-53504	0.692573	0.704581	401	981	531	289	278	344	168	428	280	730	577	409	497	1136	730
4.73207	1	3.55565	3.34084	2.72795	2.56314	3.55565			Phmamm.CG.MTP2014.S20.g00863	7177	S20-348350-349038	2.08393	1.40399	7772	4729	3728	3680	4920	6454	9308	2803	7792	4656	10098	3186	2252	5325	10098
1	1.36253	1	0.868154	1	0.868154	1			Phmamm.CG.MTP2014.S1155.g13904	7183	S1155-8309-8556	1.06684	5.04861	415	124	139	98	726	46	1	447	317	331	1081	333	292	235	1081
1	1	1	1	1	1	1			Phmamm.CG.MTP2014.S3598.g17867	7185	S3598-10261-10451	0.00862069	1.09749	1	1	1	262	1	97	393	183	92	49	1	38	1	65	49
1	1	1	1	1	1	1			Phmamm.CG.MTP2014.S1782.g15626	7190	S1782-8529-8769	0.181699	0.35256	139	879	304	2393	905	849	238	567	290	963	197	626	1	1133	963
1.06377	1	1.03188	1.03188	1.01787	1.01787	1.03188			Phmamm.CG.MTP2014.S905.g12701	7192	S905-33877-34547	2.93244	0.763371	1758	971	899	303	1100	1548	313	817	454	382	516	203	588	649	1758
	28.2511	0.38185	0.336261	2.01514	1.77455				Phmamm.CG.MTP2014.S85.g02828	7192	S85-147484-147992	2.74171	0.865948	3763	1708	1018	989	1451	2256	1359	1490	1855	1255	1587	1892	1376	1289
	14.3229	0.436495	0.361005	0.706585	0.584385				Phmamm.CG.MTP2014.S731.g11556	7193	S731-34445-34585	1.54779	0.278307	332	336	403	394	1	551	262	238	51	191	227	1	196	610
1	1	1	1	1	1	1			Phmamm.CG.MTP2014.S1863.g15793	7195	S1863-11427-11729	0.82977	1.13453	524	112	61	325	460	344	299	825	50	438	155	203	1	536	524
3.84266	1.35988	0.436182	0.568205	0.271536	0.353724	0.568205			Phmamm.CG.MTP2014.S614.g10575	7196	S614-73986-74584	2.03035	0.790624	7025	8054	4426	5210	2453	4858	5507	3676	4202	3244	1991	1709	3325	2696	7025
5.23206	1	0.31405	1	0.31405	1	1			Phmamm.CG.MTP2014.S35.g01376	7199	S35-189862-190173	0.585257	0.660029	1572	2027	1462	4103	1408	2777	3133	1909	2690	3463	2775	2817	2379	2739	3463
1.55211	1.31364	1.34284	0.883791	0.995457	0.655158	1.34284			Phmamm.CG.MTP2014.S109.g03384	7199	S109-139678-140003	0.565513	1.41367	874	524	1452	993	1642	1480	1854	2321	895	770	1651	965	1403	1730	1651
3.58681	1.86585	1.34855	1.58525	1.27148	1.49466	1.58525			Phmamm.CG.MTP2014.S580.g10263	7202	S580-74332-74665	0.541436	1.88043	147	461	551	344	779	208	259	80	295	463	354	209	1	490	463
3.27423	3.24703	1.18603	0.64244	0.86649	0.469355	1.18603			Phmamm.CG.MTP2014.S623.g10665	7206	S623-43898-44084	5.49239	3.79104	541	177	185	39	550	229	466	149	217	48	216	1	1	1
	29.8546	0.333623	0.279398	0.459888	0.38514				Phmamm.CG.MTP2014.S671.g11112	7207	S671-89060-89168	1.22801	0.267423	342	72	224	245	108	372	57	317	255	240	571	46	1	1
1	1	1	1	1	1	1			Phmamm.CG.MTP2014.S1283.g14362	7210	S1283-22968-23170	0.549203	1.33023	293	582	470	712	1234	578	482	518	1897	549	1352	565	160	1110	1352
	12.9861	1.94955	2.31768	3.89627	4.63199				Phmamm.CG.MTP2014.S91.g02964	7211	S91-33116-33445	0.341673	1.11738	239	754	341	521	784	1038	958	775	2371	624	2315	129	1	320
	9.53533	2.99265	2.5143	3.12382	2.6245		epid	RARA; RARB; RARG	Phmamm.CG.MTP2014.S30.g01201	7214	S30-85170-85452	4.7468	1.08293	928	142	520	340	174	70	270	201	78	190	287	122	168	45	928
1	1	1	1	1	1	1			Phmamm.CG.MTP2014.S46.g01742	7215	S46-29206-29432	0.437999	2.98098	302	331	279	283	1290	453	904	582	1619	797	3023	337	832	2434	3023
1	1	1	1	1	1	1			Phmamm.CG.MTP2014.S16.g00664	7216	S16-34-354	1.71863	0.660345	1527	1858	774	2112	1564	2001	1152	403	590	1374	384	220	666	2320	1527
1	1	1	1	1	1	1			Phmamm.CG.MTP2014.S376.g07987	7218	S376-43863-44014	0.00275482	0.27459	1	1	107	283	145	449	56	371	414	355	216	66	264	1	355
1	1	1	1	1	1	1			Phmamm.CG.MTP2014.S651.g10921	7219	S651-26874-27068	0.00323102	2.07692	1	1	1	171	300	89	240	605	491	14	69	1481	2422	2239	69
	11.1374	1.11089	1.45972	1.08341	1.42361				Phmamm.CG.MTP2014.S5.g00241	7221	S5-305409-305678	0.978459	1.80298	1022	1359	1038	1028	688	921	2826	1062	1047	1027	1279	616	391	729
	33.0592	0.542844	0.52184	1.07436	1.03279				Phmamm.CG.MTP2014.S353.g07680	7222	S353-50809-50989	4.77778	0.931487	2021	744	537	504	729	868	549	130	243	716	310	616	2335	1565
	47.1638	1.32135	1.47173	1.25785	1.40099				Phmamm.CG.MTP2014.S236.g05876	7222	S236-2274-3170	0.938419	0.923889	3543	1824	1278	5064	3953	3463	3925	3090	4812	4461	4637	2726	2346	4728
1.08508	1	1.04254	1.04254	1	1	1.04254			Phmamm.CG.MTP2014.S62.g02222	7226	S62-40160-40332	1.10127	3.91991	348	52	244	89	654	348	1059	483	872	149	1153	161	766	309	1153
28.8228	1	27.2665	27.2665	4.79092	4.79092	27.2665			Phmamm.CG.MTP2014.S242.g05995	7229	S242-23607-23996	1.60908	0.483799	1276	847	516	2117	586	1463	1146	606	1213	980	688	218	672	985	1276
49.0123	1	39.2254	39.2254	1	1	39.2254			Phmamm.CG.MTP2014.S360.g07771	7229	S360-23035-23315	0.561429	1.20968	393	1	244	328	630	540	420	1074	173	326	229	532	2434	1	393
1	1	1	1	1	1	1			Phmamm.CG.MTP2014.S1461.g14861	7241	S1461-20832-21005	0.445946	0.849162	33	222	47	510	212	27	244	52	185	96	1	423	3552	4552	96
	21.7282	0.410633	0.439642	0.410633	0.439642				Phmamm.CG.MTP2014.S255.g06212	7241	S255-154198-154402	3.70787	1.23961	495	413	671	38	989	780	25	44	438	223	409	57	1	1
1	1	1	1	1	1	1			Phmamm.CG.MTP2014.S40.g01555	7244	S40-183626-183844	1.03216	1.39462	690	841	459	583	730	532	825	880	806	457	1042	367	1	1110	1042
1	1	1	1	1	1	1			Phmamm.CG.MTP2014.S1180.g13993	7244	S1180-20876-21791	0.792453	3.0409	1512	1234	1014	1694	4817	2071	6632	2256	4763	1560	4795	1728	2398	4497	4795
1	1	1	1	1	1	1			Phmamm.CG.MTP2014.S502.g09502	7244	S502-53899-54017	1.54074	0.484746	208	514	235	121	142	174	1	120	13	150	17	250	1	1	208
8.08451	3.48982	1.64762	0.952606	3.489	2.01724	1.64762			Phmamm.CG.MTP2014.S151.g04267	7247	S151-49064-49194	3.45399	0.80609	563	451	134	380	741	868	265	50	796	276	355	442	1	378	563
14.6096	3.53588	2.06812	2.06571	2.08758	2.08516	2.08758			Phmamm.CG.MTP2014.S78.g02657	7249	S78-212531-212931	16.1176	0.00816327	411	342	186	29	1	216	1	42	44	9	1	1	1	1	411
1	1	1	1	1	1	1			Phmamm.CG.MTP2014.S1616.g15249	7249	S1616-19251-19989	2.1503	0.572064	1588	1714	801	1063	407	1185	879	686	772	791	675	194	600	351	1588
	82.6173	0.147914	0.207963	0.145876	0.205097				Phmamm.CG.MTP2014.S500.g09477	7252	S500-107322-108802	1.71582	0.816982	16278	12728	16142	9320	5450	10842	11022	9847	14333	9127	18147	7083	7349	9151
11.4291	1	8.1513	5.53995	5.23864	3.56039	8.1513			Phmamm.CG.MTP2014.S188.g05018	7253	S188-98666-98844	1.45527	1.66776	911	1064	648	445	1617	1376	1420	646	279	606	465	938	1176	1329	911
14.4348	1.69367	1.82531	1.35869	2.40255	1.78837	1.82531			Phmamm.CG.MTP2014.S755.g11725	7258	S755-76304-76636	3.87095	0.17376	5789	2486	1413	1719	604	3403	286	1771	905	1220	602	263	558	1	5789
1	1	1	1	1	1	1			Phmamm.CG.MTP2014.S136.g03976	7258	S136-126035-126167	22.6301	10.6316	826	129	1	1	152	18	50	1	346	72	812	1	512	300	826
8.10645	1	6.87712	4.62101	3.9253	2.63756	6.87712			Phmamm.CG.MTP2014.S56.g02045	7259	S56-109518-109651	0.444	3.30986	222	160	203	289	824	350	1291	487	1167	513	2074	735	540	536	2074
	27.5556	3.15835	2.33176	1.22727	0.906073				Phmamm.CG.MTP2014.S138.g04016	7260	S138-92110-92240	0.372996	1.74036	221	436	493	574	552	697	1660	801	1534	384	1103	316	1	883
6.62615	1	0.370983	0.295798	0.218362	0.174108	0.370983			Phmamm.CG.MTP2014.S78.g02643	7261	S78-24309-24629	0.651774	0.866827	1240	2153	1752	1773	2208	1959	1027	2411	4495	1394	2907	437	1	1	2907
	80.3531	0.633391	0.678908	0.323466	0.346711				Phmamm.CG.MTP2014.S286.g06711	7261	S286-79164-79553	2.8293	1.15221	5080	3820	2757	4268	3838	3583	5208	2113	3197	1478	5970	1387	1999	2224
1	1	1	1	1	1	1			Phmamm.CG.MTP2014.S145.g04150	7262	S145-169190-169321	0.871452	1.15981	261	1	143	276	186	137	293	377	231	222	204	41	1	1	261
21.5572	1	1.47935	4.06252	0.771991	2.12001	4.06252			Phmamm.CG.MTP2014.S17.g00713	7263	S17-243349-243592	3.01675	4.45818	1801	1265	844	88	150	187	1076	685	1022	509	1374	1	520	849	1801
	29.0697	0.708292	0.544023	1.18578	0.910767				Phmamm.CG.MTP2014.S565.g10121	7267	S565-101894-102197	3.05455	0.387828	588	1559	1081	164	1	674	324	229	273	156	148	1	1	1
7.26675	1.47105	6.27113	2.28099	4.65987	1.69493	6.27113			Phmamm.CG.MTP2014.S170.g04665	7268	S170-129828-130401	5.64537	1.10282	2563	332	1112	564	868	856	698	264	571	644	1393	104	1	2246	2563
1	1	1	1	1	1	1			Phmamm.CG.MTP2014.S3040.g17383	7269	S3040-3066-3254	0.764706	0.922696	286	820	391	480	660	529	271	549	831	199	812	606	300	1	812
5.47369	5.42822	1.31534	0.626151	0.54183	0.257932	1.31534			Phmamm.CG.MTP2014.S195.g05142	7271	S195-149536-150005	1.53014	1.08449	2488	2535	2301	1053	1491	2474	2334	1370	3817	1882	3363	569	220	1
	23.3036	0.676232	1.06633	0.673659	1.06227				Phmamm.CG.MTP2014.S10.g00402	7273	S10-344-806	2.09677	1.73028	910	373	680	771	1542	560	761	460	597	408	351	527	410	460
1	1	1	1	1	1	1			Phmamm.CG.MTP2014.S750.g11695	7274	S750-71747-71934	1.70513	0.627315	133	67	113	307	270	125	1	81	38	75	58	42	1	1	133
1	1	1	1	1	1	1			Phmamm.CG.MTP2014.S3926.g18104	7275	S3926-9632-9806	1	0.00372439	1	1	1	536	1	1	1	1	1	1	1	1	1	1	1
1.18524	1	1.12435	1.12435	1	1	1.12435			Phmamm.CG.MTP2014.S429.g08626	7275	S429-39879-40053	0.457961	0.0963636	128	330	127	300	52	250	1	501	169	58	118	51	1	127	128
3.45298	1	3.17231	3.17231	1.148	1.148	3.17231			Phmamm.CG.MTP2014.S1398.g14693	7277	S1398-20419-20874	6.08681	1.87361	1823	1133	477	215	598	236	247	181	331	418	148	1	1	5	1823
1	4.38231	1	1	1	1	1			Phmamm.CG.MTP2014.S655.g10970	7283	S655-78747-79115	610	0.805357	610	64	257	227	395	333	56	1	1	1	49	1	1	1
4.3094	1.0684	2.80788	2.95807	2.18393	2.30075	2.95807			Phmamm.CG.MTP2014.S24.g00981	7283	S24-210785-210928	1.30897	1.17659	2095	2496	1211	2036	2962	2585	2475	1456	3182	1745	3505	576	220	55	3505
1	1	1	1	1	1	1			Phmamm.CG.MTP2014.S309.g07049	7283	S309-81274-81562	0.900709	0.00327869	254	141	540	238	1	372	1	200	359	364	134	65	441	1200	364
5.02301	1	4.42351	4.42351	1	1	4.42351			Phmamm.CG.MTP2014.S956.g12977	7284	S956-33908-34178	5.86357	0.609564	4298	1975	1554	399	932	1755	381	779	296	687	320	497	268	1	4298
1	1	1	1	1	1	1			Phmamm.CG.MTP2014.S415.g08460	7285	S415-10397-10586	0.0097561	0.8688	1	54	151	231	80	394	463	58	187	147	160	173	288	1	160
4.51182	3.74695	1.42154	1.09323	1.51196	1.16277	1.42154			Phmamm.CG.MTP2014.S922.g12793	7291	S922-16106-16331	2.68557	0.464689	1610	620	445	1416	522	1416	794	601	569	598	288	478	827	955
10.7186	2.00285	3.82827	10.4084	0.367807	1	10.4084			Phmamm.CG.MTP2014.S498.g09460	7293	S498-73456-73619	1	0.787958	1	567	312	75	254	307	47	1	1	1	255	1	1	330	255
	11.3642	0.422878	0.151755	0.630645	0.226314				Phmamm.CG.MTP2014.S574.g10196	7300	S574-10840-11458	0.776269	1.29074	2630	2514	1340	3569	4599	3396	4391	4141	2459	2635	2475	1804	2520	4097
9.70081	1.16373	9.21884	9.21884	3.24507	3.24507	9.21884			Phmamm.CG.MTP2014.S425.g08592	7302	S425-102046-102308	1.03616	0.458846	659	1316	908	132	150	925	335	726	391	546	39	471	1	1	659
4.64347	1	4.57596	4.0688	3.5576	3.1633	4.57596			Phmamm.CG.MTP2014.S79.g02683	7302	S79-161739-161882	2.72903	0.897408	423	399	332	736	348	190	483	162	431	148	547	479	300	1	547
	34.0545	1.32062	1.68113	0.819776	1.04356				Phmamm.CG.MTP2014.S1124.g13775	7303	S1124-26292-26432	5.07077	2.93264	824	458	129	171	434	22	132	187	92	138	1	1	340	1
5.96454	1	5.24849	5.24849	1	1	5.24849			Phmamm.CG.MTP2014.S93.g03003	7305	S93-59578-59822	4	1.83824	300	429	523	55	450	353	300	35	459	115	378	25	14	1	378
18.2942	4.95274	0.264502	0.486064	0.144308	0.265189	0.486064			Phmamm.CG.MTP2014.S20.g00849	7314	S20-184277-184476	0.00425532	1.27804	1	182	163	227	642	1057	999	201	1524	269	1481	96	990	359	1481
1.77316	1	0.721198	0.907125	1.07654	1.35408	0.907125			Phmamm.CG.MTP2014.S324.g07260	7315	S324-99132-99491	1.43228	2.20656	1819	1424	974	766	1996	880	1636	1538	1335	1002	1337	730	760	1125	1819
1	1	1	1	1	1	1			Phmamm.CG.MTP2014.S1548.g15082	7315	S1548-12803-13092	0.00531915	0.656489	1	112	41	370	238	154	106	60	731	316	856	256	1	1	856
3.64677	1	2.75653	2.75653	1.39666	1.39666	2.75653			Phmamm.CG.MTP2014.S1198.g14053	7316	S1198-17037-17387	0.0852234	0.644283	62	816	419	1215	786	989	634	880	566	575	462	177	1623	240	575
5.95641	1	5.88076	5.88076	1.28002	1.28002	5.88076			Phmamm.CG.MTP2014.S640.g10829	7323	S640-65384-65604	0.270514	1.18716	150	456	131	921	924	372	611	523	1098	586	960	451	877	1	960
2.18026	1	1.58199	1.59013	0.994883	1	1.59013			Phmamm.CG.MTP2014.S3177.g17529	7329	S3177-5705-6108	2.70757	2.11195	4060	2071	1999	1314	1640	1348	3982	771	3467	2228	2931	1090	3808	2291	4060
1	1	1	1	1	1	1			Phmamm.CG.MTP2014.S11.g00453	7329	S11-64489-64868	0.494118	0.562613	126	204	563	506	347	596	273	121	218	389	155	1	943	1	389
1.95467	1	1.7998	1.86414	1.20016	1.24307	1.86414			Phmamm.CG.MTP2014.S562.g10088	7333	S562-78915-79079	1.77461	0.849403	685	915	564	395	560	694	365	531	439	241	99	439	458	595	685
1	1	1	1	1	1	1			Phmamm.CG.MTP2014.S1781.g15625	7338	S1781-14093-14218	13.7391	1.07556	948	1	95	125	124	325	360	47	174	91	429	1	1	1	948
	8.37595	0.538382	0.416022	0.957053	0.73954				Phmamm.CG.MTP2014.S1458.g14855	7341	S1458-36317-36507	583	0.020202	583	1	22	39	1	60	1	1	46	1	129	29	1	1
4.57327	1.96768	2.31526	2.10408	1.60186	1.45575	2.31526			Phmamm.CG.MTP2014.S433.g08667	7343	S433-33385-33530	1.41237	0.131105	137	312	125	121	50	268	1	55	60	139	1	1	1	1	139
1.0506	1	0.975325	1	0.975325	1	1			Phmamm.CG.MTP2014.S2507.g16756	7345	S2507-15492-15892	2.22327	0.497925	707	534	323	408	380	556	100	324	181	312	103	1	1	131	707
	111.194	3.06916	5.09648	0.582702	0.967603				Phmamm.CG.MTP2014.S899.g12668	7346	S899-55639-55865	4.0369	0.110966	1094	882	538	270	122	1262	48	110	166	432	332	103	176	606
20.7542	1	20.0672	20.0672	7.20667	7.20667	20.0672			Phmamm.CG.MTP2014.S443.g08799	7349	S443-84999-85169	0.898876	0.650771	400	174	316	558	275	155	189	400	64	490	103	385	300	565	490
1	1	1	1	1	1	1			Phmamm.CG.MTP2014.S1795.g15660	7349	S1795-4778-5044	0.599602	1.27453	301	495	176	784	996	480	615	466	873	538	630	645	1215	586	630
1	1	1	1	1	1	1			Phmamm.CG.MTP2014.S2927.g17259	7353	S2927-6457-6642	0.0058651	0.576923	1	38	128	425	1	225	374	82	38	259	102	1	256	343	259
1	1	1	1	1	1	1			Phmamm.CG.MTP2014.S1239.g14210	7354	S1239-20752-21098	1.90303	0.652336	785	251	177	152	283	383	66	313	409	512	221	621	1587	1963	785
1	1	1	1	1	1	1			Phmamm.CG.MTP2014.S3556.g17835	7357	S3556-2437-3025	0.278293	1.14605	150	273	31	693	742	156	231	643	228	435	110	1696	2214	1875	435
2.99951	4.98109	1.3954	1.30776	1.17344	1.09975	1.3954			Phmamm.CG.MTP2014.S64.g02282	7359	S64-73305-73488	389	1.29114	389	283	314	2	450	630	366	1	714	1	266	1	1	285
	634.422	28.3744	42.7232	7.15645	10.7754				Phmamm.CG.MTP2014.S510.g09599	7360	S510-67701-67970	2.99271	0.18674	4926	2321	2305	824	668	3203	84	1862	1039	1430	166	204	496	245
1.22142	1	0.900323	1	0.900323	1	1			Phmamm.CG.MTP2014.S118.g03576	7361	S118-146040-146242	2.14173	1.09619	408	109	65	457	1	42	546	162	143	219	1	1	1	571	408
1	1	1	1	1	1	1			Phmamm.CG.MTP2014.S127.g03799	7362	S127-224832-225612	0.803049	0.0885451	9009	7304	6502	13884	574	11651	1687	13188	7646	9249	2567	5522	2622	9983	9249
	13.1843	0.343169	0.268928	0.580788	0.455141				Phmamm.CG.MTP2014.S222.g05646	7365	S222-107147-107292	1.09677	2.50952	119	193	261	248	1006	382	575	44	981	173	506	208	1	1
1	1	1	1	1	1	1			Phmamm.CG.MTP2014.S60.g02157	7366	S60-2068-2459	25.6923	0.997807	1002	123	221	229	454	227	1	48	288	30	1	42	1	1	1002
16.0811	1	14.0808	14.0808	4.23023	4.23023	14.0808			Phmamm.CG.MTP2014.S121.g03655	7367	S121-167089-167349	1.12094	0.39509	570	766	691	1059	254	1100	599	195	943	822	565	276	1	619	822
83.7891	4.18158	0.49069	0.711652	0.441856	0.640828	0.711652			Phmamm.CG.MTP2014.S386.g08129	7367	S386-59398-59646	2.36946	0.868873	481	307	581	351	118	465	591	289	184	117	212	1	244	1	481
5.08053	1	0.198458	0.157943	0.274333	0.218328	0.198458			Phmamm.CG.MTP2014.S209.g05412	7367	S209-144027-144424	1.57237	4.45049	1195	431	244	891	3762	856	4013	624	5434	896	7691	256	456	364	7691
33.5673	1.98408	7.26519	5.48877	5.21443	3.93944	7.26519			Phmamm.CG.MTP2014.S80.g02716	7370	S80-215701-215946	0.796549	3.54058	554	128	158	358	1700	369	874	805	1690	586	2194	1059	1576	1782	2194
1	1	1	1	1	1	1			Phmamm.CG.MTP2014.S3419.g17729	7370	S3419-9046-9386	0.0243902	1.22589	1	129	254	202	376	192	107	65	40	17	55	1	1	1	55
1	2.44921	1	1	1	1	1			Phmamm.CG.MTP2014.S801.g12044	7370	S801-61963-62201	3.62465	0.9327	647	389	323	415	781	848	397	184	360	173	227	280	825	1270
15.1266	5.41452	0.668097	0.868005	0.746479	0.969841	0.969841			Phmamm.CG.MTP2014.S151.g04280	7374	S151-200197-200915	10.7727	0.71223	1896	1744	1591	97	556	1015	236	127	179	225	19	7	1	1	1896
1359.62	4.57584	100.32	1205.77	4.89768	58.8665	1205.77			Phmamm.CG.MTP2014.S436.g08706	7375	S436-88718-89014	5.88395	1.00259	7605	3518	2408	777	1234	1539	1088	1090	1113	1495	532	119	1805	990	7605
1	1	1	1	1	1	1			Phmamm.CG.MTP2014.S966.g13026	7376	S966-22768-22916	2.15692	1.79119	756	1788	494	290	969	663	738	381	886	320	610	186	240	1	756
1	1	1	1	1	1	1			Phmamm.CG.MTP2014.S383.g08084	7377	S383-117379-117587	0.00826446	0.865234	1	229	55	132	1	380	442	136	239	106	288	67	1	355	288
1	1	1	1	1	1	1			Phmamm.CG.MTP2014.S24.g00975	7378	S24-77221-77464	6.57292	1.55196	631	34	12	342	840	245	71	61	161	131	469	249	1551	373	631
	9.21955	1.15744	0.875714	0.851356	0.644135				Phmamm.CG.MTP2014.S544.g09915	7380	S544-35133-35300	0.716981	13.875	57	27	148	1	302	23	31	2	1	157	1	1	286	280
1	1	1	1	1	1	1			Phmamm.CG.MTP2014.S99.g03150	7381	S99-82731-82916	0.299401	2.61997	150	314	376	467	1667	1025	2242	706	1540	296	1519	183	212	1	1519
1.81708	1	1.41561	1.41561	1.62096	1.62096	1.41561			Phmamm.CG.MTP2014.S1092.g13644	7384	S1092-25415-25600	11.1076	0.193396	1394	1123	351	417	122	219	1	1	356	250	85	623	2490	371	1394
	21.5094	2.83551	3.95234	1.03432	1.44171				Phmamm.CG.MTP2014.S1304.g14430	7384	S1304-11237-11358	0.247578	3.3605	115	1	160	107	123	212	949	653	360	276	852	95	1	1
15.508	1	15.1977	15.1977	1.92638	1.92638	15.1977			Phmamm.CG.MTP2014.S2008.g16054	7389	S2008-2873-3022	1.11853	1.20455	637	437	363	648	540	540	891	763	505	376	152	654	1282	309	637
6.9228	1.40419	5.96665	3.65865	2.02751	1.24323	5.96665			Phmamm.CG.MTP2014.S139.g04036	7389	S139-174160-175912	1.38964	0.588483	3406	4115	2769	7259	4037	2935	1962	1354	1676	3548	732	586	776	3271	3548
2.44919	1	0.558875	0.827886	0.558875	0.827886	0.827886			Phmamm.CG.MTP2014.S1511.g14995	7393	S1511-14895-15152	10.2174	0.0019861	1175	1209	682	241	1	766	1	223	1	7	1	1	1	354	1175
1	1	1	1	1	1	1			Phmamm.CG.MTP2014.S294.g06840	7395	S294-122149-122347	32.6923	1.875	425	108	167	164	118	68	317	1	75	25	138	150	1	1	425
1.63407	1	1.31879	1.31879	1	1	1.31879			Phmamm.CG.MTP2014.S1584.g15173	7395	S1584-9484-9646	7.83784	3.9562	580	32	43	69	181	68	361	47	122	101	544	1	1	1	580
9.29601	1	8.56334	8.56334	1	1	8.56334			Phmamm.CG.MTP2014.S879.g12547	7401	S879-44041-44194	716	0.465909	716	341	471	1	1	87	40	1	1	1	1	1	1	1	716
6.72285	1.77692	0.356422	0.286388	0.472427	0.379598	0.356422			Phmamm.CG.MTP2014.S74.g02590	7406	S74-262863-263491	0.27673	0.650253	88	598	337	373	342	419	173	635	63	1	670	42	252	1	670
1	1	1	1	1	1	1			Phmamm.CG.MTP2014.S1805.g15682	7407	S1805-16172-16370	5.21101	0.573127	284	168	225	345	278	496	204	53	60	56	1	1	555	1	284
19.8044	1	4.57661	6.23402	5.76711	7.85565	6.23402			Phmamm.CG.MTP2014.S497.g09451	7410	S497-85864-86288	1.59835	1.62517	6594	4203	3186	2766	4300	3765	6314	4806	5034	3445	6524	1853	4356	1430	6594
1	1	1	1	1	1	1			Phmamm.CG.MTP2014.S1464.g14872	7411	S1464-27996-28172	2.48627	0.524609	634	197	178	561	86	333	383	136	214	374	249	125	1	1	634
1	1	1	1	1	1	1			Phmamm.CG.MTP2014.S208.g05378	7412	S208-5695-5886	14.0416	0.231954	3040	439	488	555	176	484	65	1	1	432	1	66	208	1	3040
32.9926	1	32.7647	32.7647	1.83447	1.83447	32.7647			Phmamm.CG.MTP2014.S214.g05516	7415	S214-188750-188991	8.72651	1.02033	2090	1102	1057	76	534	711	269	208	237	271	209	317	1	725	2090
4.53138	6.23613	3.25443	1.54414	1.7598	0.834974	3.25443			Phmamm.CG.MTP2014.S4117.g18228	7418	S4117-425-780	0.994941	1.53333	295	1	1	293	574	247	254	237	1018	356	557	181	989	1727
	127.517	0.729254	1.37938	0.775186	1.46626				Phmamm.CG.MTP2014.S199.g05197	7418	S199-23299-23496	0.003861	0.137931	1	541	206	290	1	58	47	254	98	264	224	1	1	280
22.5351	1	0.129941	0.274568	0.209049	0.441724	0.274568			Phmamm.CG.MTP2014.S2705.g16987	7420	S2705-14428-14547	0.0013369	1.01776	1	14	62	282	104	281	469	1002	542	494	195	2643	7927	2001	494
1	1	1	1	1	1	1	missing gene		Phmamm.CG.MTP2014.S2172.g16314	7422	S2172-3429-3990	3003	0.00694444	3003	401	907	112	1	176	1	1	1	1	1	149	1	330	3003
19.5548	4.12031	1.51978	1.21465	3.49931	2.79674	1.51978			Phmamm.CG.MTP2014.S1993.g16022	7426	S1993-8215-8771	1.32356	0.494113	1129	1688	934	1394	248	1324	1095	671	857	1035	477	86	1	277	1129
78.0096	5.45259	0.124252	0.0938336	0.601078	0.453925	0.124252	epid	BMP2; BMP4; GDF5	Phmamm.CG.MTP2014.S46.g01743	7428	S46-41170-41556	3.25949	1.27533	1030	864	1103	408	636	816	925	48	2842	584	2107	359	1125	1667	2107
12.9112	4.46036	0.152083	0.241	0.526515	0.834349	0.241			Phmamm.CG.MTP2014.S490.g09362	7428	S490-70127-70414	0.56927	6.43305	226	177	118	353	3285	476	2048	272	4173	522	6155	699	1102	366	6155
1	1	1	1	1	1	1			Phmamm.CG.MTP2014.S1115.g13732	7429	S1115-11790-11924	1.04866	1.00818	765	630	310	1519	1328	805	1015	408	859	1051	940	1281	1081	1439	1051
	75.9153	0.18042	0.293327	0.263344	0.428145				Phmamm.CG.MTP2014.S36.g01426	7434	S36-268500-269093	1.43486	1.2958	1955	1399	906	1515	3280	2464	1876	1420	1455	1305	1937	171	200	556
	7.8114	8.49096	5.85416	4.1843	2.8849				Phmamm.CG.MTP2014.S1369.g14624	7434	S1369-33661-33896	0.678363	1.19562	116	112	154	410	345	183	364	139	271	203	38	252	1	1
4.73523	3.28406	2.93868	3.0938	1.76215	1.85517	3.0938			Phmamm.CG.MTP2014.S423.g08569	7435	S423-84134-84470	2.86628	1.0855	1972	601	697	1293	685	321	1067	548	1261	828	852	228	300	727
1	1	1	1	1	1	1			Phmamm.CG.MTP2014.S916.g12758	7436	S916-23099-23247	590	2.27536	590	218	1	1	150	68	7	1	1	1	1	1	1	1	590
1	1	1	1	1	1	1			Phmamm.CG.MTP2014.S570.g10157	7436	S570-39667-39827	0.854167	1.93741	287	305	253	183	200	520	1162	639	283	33	379	411	1085	325	379
84.272	1	83.6453	83.6453	1	1	83.6453			Phmamm.CG.MTP2014.S382.g08062	7437	S382-26408-26604	0.00673401	1.56818	1	1	48	55	422	253	61	179	217	118	293	560	300	1	293
2.70009	1	2.69166	2.69166	1.1888	1.1888	2.69166			Phmamm.CG.MTP2014.S542.g09900	7438	S542-91819-92004	9.22115	0.0045977	959	977	952	130	1	305	1	49	43	159	1	1	1	1	959
2.49427	5.52381	1.75148	2.29153	0.764328	1	2.29153			Phmamm.CG.MTP2014.S19.g00785	7439	S19-52253-52485	0.267198	1.61323	268	1007	909	613	1738	1458	1603	570	2497	1436	2080	932	1	850
1	1	1	1	1	1	1			Phmamm.CG.MTP2014.S2620.g16887	7442	S2620-11483-11647	7.91111	3.13415	178	119	72	10	490	154	24	31	52	14	17	1	1	1	178
	53.1675	7.73887	4.61991	17.1326	10.2277				Phmamm.CG.MTP2014.S1247.g14237	7443	S1247-41104-41356	5.97343	0.207937	1574	775	512	47	1	583	130	310	204	217	99	1	1	1
1	1	1	1	1	1	1			Phmamm.CG.MTP2014.S1580.g15164	7450	S1580-23592-23770	0.573561	1.15413	269	835	317	286	264	259	365	227	266	711	815	1	1	1	815
	9.72642	0.445236	0.353426	0.663731	0.526866				Phmamm.CG.MTP2014.S3.g00146	7451	S3-346850-346983	1.70323	8.35377	132	212	143	158	1212	54	559	101	2803	54	2487	1	549	275
9.57757	1	9.32988	9.32988	1.46672	1.46672	9.32988			Phmamm.CG.MTP2014.S671.g11111	7452	S671-68338-68491	1.17647	1.56614	90	12	49	137	378	241	214	1	315	152	430	541	18	464	430
1	1	1	1	1	1	1			Phmamm.CG.MTP2014.S360.g07772	7452	S360-33759-34026	0.84154	0.561437	470	376	780	29	296	500	1	781	446	336	1	336	1	364	470
1.40473	1	1	1	1.20236	1.20236	1			Phmamm.CG.MTP2014.S1121.g13765	7454	S1121-17461-17586	4.57803	0.809237	396	1	155	111	210	387	193	66	209	107	563	152	442	1	563
	11.9435	0.61374	0.670996	0.763268	0.834474				Phmamm.CG.MTP2014.S291.g06796	7457	S291-137811-138161	4.27733	0.945175	802	315	153	459	132	453	730	71	155	304	263	249	848	1773
3.27604	4.75336	0.861632	1.15587	0.907314	1.21715	1.15587			Phmamm.CG.MTP2014.S176.g04763	7457	S176-49285-49588	1.48861	0.779202	294	1	270	626	448	76	99	219	139	176	226	72	957	535
	16.7375	0.105189	0.126416	0.378092	0.454389				Phmamm.CG.MTP2014.S1437.g14794	7457	S1437-19671-19842	0.381402	1.19281	283	392	332	371	142	324	687	605	809	879	865	558	573	1435
3.19295	5.06104	0.722171	1.06493	0.968029	1.42748	1.06493			Phmamm.CG.MTP2014.S667.g11085	7458	S667-84541-84772	2.73663	5.5051	665	175	149	22	228	174	851	336	135	150	174	1	1	1
1.64948	1	1.58231	1.58231	1	1	1.58231			Phmamm.CG.MTP2014.S723.g11498	7459	S723-51346-52039	1.23838	0.932627	2078	3086	1161	2569	1407	1394	2289	1556	1693	1800	1777	169	1084	2670	2078
13.104	1	1.58806	1.36454	0.640282	0.550164	1.58806			Phmamm.CG.MTP2014.S670.g11104	7460	S670-22938-23190	4.07835	0.184008	2082	2465	1925	395	358	1556	1	638	441	383	29	167	1	262	2082
2.79383	1	2.41341	2.41341	1.05644	1.05644	2.41341			Phmamm.CG.MTP2014.S172.g04693	7465	S172-98101-98261	1	3.32051	1	335	109	14	258	64	1	1	94	1	1	73	1	1	1
10.3413	1	10.0258	10.0258	1.10666	1.10666	10.0258			Phmamm.CG.MTP2014.S18.g00737	7467	S18-20409-20829	0.897067	2.12817	841	151	400	722	679	698	2343	1257	2255	618	3150	406	819	775	3150
1.36874	1	1.0065	1.0065	1.18437	1.18437	1.0065	Epid	GATA2; GATA3	Phmamm.CG.MTP2014.S535.g09841	7467	S535-52712-53505	2.4745	0.684071	1116	1971	1861	626	1002	1634	544	721	455	181	399	421	594	367	1116
	55.9911	0.610329	0.725316	1.0722	1.27421				Phmamm.CG.MTP2014.S13.g00575	7469	S13-248893-249054	0.727273	0.294175	176	255	286	93	258	937	45	366	5	118	20	25	70	230
1	1	1	0.943179	1	0.943179	1			Phmamm.CG.MTP2014.S3074.g17430	7470	S3074-5540-5871	2.47734	0.161129	2351	1676	587	4346	424	861	415	1100	770	798	480	491	1	455	2351
1	1	1	1	1	1	1			Phmamm.CG.MTP2014.S1326.g14497	7472	S1326-30262-30503	13.8485	1.61484	914	766	212	211	334	355	580	131	275	1	1	1	1	300	914
1	1	1	1	1	1	1			Phmamm.CG.MTP2014.S3356.g17676	7475	S3356-1707-1957	2.28387	0.548877	2301	1932	721	2004	1896	2538	597	892	586	1123	641	335	168	1290	2301
4.95118	1	3.89717	3.89717	1	1	3.89717			Phmamm.CG.MTP2014.S431.g08643	7475	S431-23660-24200	0.840484	0.323308	764	328	735	1740	702	1585	373	1090	508	728	147	1404	760	665	764
1	1	1	1	1	1	1			Phmamm.CG.MTP2014.S1.g00014	7476	S1-90022-90361	2.46742	2.04577	2064	1715	1404	1143	2348	1610	3284	1396	916	277	2021	1	300	1	2064
	11.3453	10.9334	2.74884	6.20729	1.56062				Phmamm.CG.MTP2014.S435.g08697	7476	S435-108409-108639	1.77804	1.17598	3028	3143	1938	1752	2010	1987	2387	1776	3333	1630	4969	932	672	495
	27.3158	0.905196	0.683931	1.17871	0.890585				Phmamm.CG.MTP2014.S535.g09840	7477	S535-43089-43270	2.313	1.56396	436	194	407	361	718	194	150	182	113	195	274	61	396	679
1	1	1	1	1	1	1			Phmamm.CG.MTP2014.S261.g06300	7478	S261-148405-148859	2.84367	0.396967	573	218	209	603	384	518	61	64	162	339	113	303	400	599	573
1	1	1	1	1	1	1			Phmamm.CG.MTP2014.S115.g03503	7478	S115-62184-62388	0.185835	1.32556	307	603	1036	2011	1582	1420	2966	1666	1657	1638	2092	1745	1993	1381	2092
1.54362	1.59979	0.752046	0.645378	0.752046	0.645378	0.752046			Phmamm.CG.MTP2014.S852.g12368	7479	S852-31150-31858	13.0501	0.447028	4039	1964	1481	197	300	1351	392	512	255	107	87	120	498	680	4039
	110.708	0.220171	0.369204	0.321408	0.538969				Phmamm.CG.MTP2014.S1058.g13478	7481	S1058-8677-8848	1.03188	1.51924	615	830	395	540	726	837	1366	635	748	557	592	66	272	730
	29.4197	1.93201	1.9162	2.27864	2.26		Upstream of weakly upgegulated strong gene		Phmamm.CG.MTP2014.S74.g02575	7482	S74-92684-92831	1086	0.293478	1086	41	205	73	56	295	52	1	1	1	1	1	580	1	1086
1	1	1	1	1	1	1			Phmamm.CG.MTP2014.S600.g10449	7482	S600-37102-37251	1.48905	1.2017	102	156	1	4	72	348	351	109	121	28	69	252	518	1	102
10.677	1	10.147	10.6013	1.27782	1.33503	10.6013			Phmamm.CG.MTP2014.S88.g02907	7486	S88-211955-212319	7.22	1.62528	2527	1368	984	509	1964	1255	903	279	1568	421	2184	228	1099	796	2527
74.5372	5.38503	5.45731	3.29328	8.33941	5.03252	5.45731			Phmamm.CG.MTP2014.S1146.g13875	7487	S1146-25714-26255	0.601266	0.679577	380	57	653	994	604	426	361	531	404	733	487	358	726	1	733
1.57284	1	0.777351	1	0.952468	1.22527	1			Phmamm.CG.MTP2014.S821.g12177	7489	S821-46890-47293	8.17391	1.7027	94	1	470	73	80	1	46	22	98	1	1	1	423	1	94
1.08935	1	1.04468	1.04468	1	1	1.04468			Phmamm.CG.MTP2014.S486.g09311	7491	S486-68360-68509	16.0494	4.61596	650	373	209	190	890	349	1598	46	131	35	510	37	432	1	650
1	1	1	1	1	1	1			Phmamm.CG.MTP2014.S30.g01221	7492	S30-350046-350540	1.31885	0.356849	668	1632	1487	476	150	984	371	701	498	312	110	905	973	1085	668
54.8256	3.19145	3.91751	3.92382	3.37163	3.37706	3.92382			Phmamm.CG.MTP2014.S60.g02162	7497	S60-64275-64421	0.485437	0.850273	150	233	346	322	516	593	262	365	335	253	49	364	1	1	253
1	1	1	1	1	1	1			Phmamm.CG.MTP2014.S3313.g17641	7498	S3313-1442-1725	5.87013	0.649939	904	503	411	185	496	632	35	43	44	265	1	23	1	1	904
5.7163	1	5.25166	5.25166	1	1	5.25166			Phmamm.CG.MTP2014.S413.g08439	7498	S413-52519-52848	0.95678	2.99577	1129	1543	692	1035	4683	1800	3810	1247	3784	1113	3520	736	1199	885	3520
1	2.44143	1	1	1	1	1			Phmamm.CG.MTP2014.S857.g12411	7500	S857-70423-70665	3.49035	0.34186	452	533	520	192	250	668	44	221	143	38	159	1	500	1
1	1	1	1	1	1	1			Phmamm.CG.MTP2014.S11.g00481	7503	S11-346079-346206	0.52669	1.25279	74	248	145	204	483	334	191	60	668	221	399	176	1	245	399
	18.6832	0.349093	0.342463	0.810624	0.795227				Phmamm.CG.MTP2014.S289.g06765	7503	S289-104914-105322	1.3197	0.418298	1065	1391	398	1376	439	821	480	945	280	669	201	141	300	624
4.19459	4.00603	3.3087	2.51172	1.80419	1.36961	3.3087			Phmamm.CG.MTP2014.S72.g02533	7505	S72-171237-171457	4.4709	0.168481	1690	916	653	876	180	869	114	249	225	507	1	1	256	1
21.4222	2.63133	3.16417	1.3813	3.7513	1.63761	3.16417			Phmamm.CG.MTP2014.S60.g02163	7506	S60-80022-80249	2.26649	0.630071	1718	833	639	567	488	1701	941	416	735	1100	493	545	987	295	1718
1	1	1	1	1	1	1			Phmamm.CG.MTP2014.S494.g09414	7506	S494-77415-77691	2.92647	2.46348	398	949	867	149	124	207	753	55	211	217	125	51	1	275	398
1	1.55449	1	1	1	1	1			Phmamm.CG.MTP2014.S358.g07752	7511	S358-30523-30977	2.38532	1.83871	130	319	232	52	94	227	419	53	302	56	6	135	1945	631	130
2.48737	1	2.04013	2.04013	1	1	2.04013			Phmamm.CG.MTP2014.S26.g01059	7514	S26-203143-203412	0.261641	1.54907	236	977	868	765	926	794	1489	963	2002	841	1392	356	200	280	1392
1	1	1	1	1	1	1			Phmamm.CG.MTP2014.S37.g01443	7514	S37-79939-80073	1.45304	1.79459	263	197	68	186	619	184	45	224	150	138	81	42	650	575	263
10.3128	1	0.209626	0.236437	0.418419	0.471934	0.236437			Phmamm.CG.MTP2014.S651.g10920	7516	S651-19479-19743	1.73689	0.566358	878	356	363	821	324	475	410	408	1082	603	559	333	558	1085	878
1	1	1	1	1	1	1			Phmamm.CG.MTP2014.S265.g06353	7516	S265-43068-43331	0.377358	0.324155	150	48	46	255	258	544	1	526	532	269	536	238	256	346	536
	11.9079	0.928039	0.79696	0.556501	0.4779				Phmamm.CG.MTP2014.S228.g05731	7517	S228-86569-87060	1.39156	3.7464	1402	1609	1434	473	2115	777	2568	1177	1744	838	2403	114	300	1188
1.70907	1	1.62382	1.62382	1	1	1.62382			Phmamm.CG.MTP2014.S251.g06153	7520	S251-110126-110289	1.64316	2.29766	1759	1465	762	502	1592	825	1457	1502	1602	639	1375	417	168	315	1759
10.616	1	8.19083	2.70839	1.93346	0.63932	8.19083			Phmamm.CG.MTP2014.S175.g04749	7521	S175-79946-80196	0.579365	0.848649	146	57	1	332	300	223	171	233	346	271	20	163	172	325	271
	103.359	0.250537	0.341064	0.539716	0.734731				Phmamm.CG.MTP2014.S632.g10754	7525	S632-83167-83402	0.341203	0.0518868	224	1121	752	427	1	421	43	585	123	728	1	547	220	1
	11.3441	0.309896	0.251376	0.400964	0.325247				Phmamm.CG.MTP2014.S822.g12180	7526	S822-16920-17359	2.51553	1.00218	2025	1257	1262	976	2604	3152	1533	948	1335	662	1600	720	825	2413
4.90467	4.26834	3.4826	2.65547	2.61821	1.99637	3.4826			Phmamm.CG.MTP2014.S259.g06264	7526	S259-47217-47358	3.65986	1.79104	269	507	223	24	460	378	260	137	150	10	158	238	1	295
8.08113	2.4088	0.681534	0.693214	0.6942	0.706096	0.693214			Phmamm.CG.MTP2014.S345.g07589	7530	S345-33050-33482	0.608407	4.20211	825	610	559	714	1838	518	3339	1228	3806	1484	3197	638	360	1072	3197
	9.02915	0.441043	0.895325	0.572666	1.16252				Phmamm.CG.MTP2014.S658.g10988	7531	S658-3570-4106	0.534831	1.36118	238	362	143	579	667	235	441	447	65	443	216	360	1	275
18.6885	1	13.3158	13.3158	1	1	13.3158			Phmamm.CG.MTP2014.S144.g04124	7536	S144-17152-17347	4.88742	1.6058	369	420	163	258	931	432	177	150	1	1	183	1	364	737	369
2.1783	1	1	0.988744	1.64653	1.628	1			Phmamm.CG.MTP2014.S1081.g13580	7538	S1081-21410-21587	1.53632	0.851087	1438	658	287	1583	1352	1177	997	757	247	1115	892	988	934	977	1438
1	1	1	1	1	1	1			Phmamm.CG.MTP2014.S55.g02025	7540	S55-150188-150354	5.03191	1.46353	946	364	94	60	374	557	529	183	290	193	919	127	1	520	946
1	1	1	1	1	1	1			Phmamm.CG.MTP2014.S283.g06662	7543	S283-91711-92012	1.87737	0.714863	842	452	472	635	644	603	241	404	795	493	213	296	1	1	842
	15.0726	0.453662	0.424885	0.245232	0.229676				Phmamm.CG.MTP2014.S402.g08321	7548	S402-57627-57820	21.7183	1.22876	771	677	206	36	1	117	187	47	96	24	60	101	1	210
314.643	5.10011	7.21321	2.74705	10.2722	3.91204	7.21321			Phmamm.CG.MTP2014.S278.g06597	7550	S278-136890-137052	0.3367	1.6266	150	662	493	523	651	259	621	392	460	499	714	16	639	1	714
2.12593	3.18541	1.60574	1.59667	1	0.99435	1.60574			Phmamm.CG.MTP2014.S603.g10479	7552	S603-53286-53471	5.5614	0.00214592	2219	762	590	96	1	836	1	527	105	271	1	102	252	1
1	1	1	1	1	1	1			Phmamm.CG.MTP2014.S2048.g16106	7553	S2048-6145-6403	0.00740741	0.352875	1	51	83	652	258	235	55	60	256	210	238	1	1	1	238
1	1	1	1	1	1	1			Phmamm.CG.MTP2014.S1227.g14162	7554	S1227-22804-23482	0.443252	1.5214	867	1944	1956	2499	2304	1613	3952	2068	2842	1844	2385	1785	2777	4594	2385
13.6498	1.66787	0.362112	0.286905	0.876072	0.694121	0.362112			Phmamm.CG.MTP2014.S560.g10068	7559	S560-17391-17684	1.22654	0.189189	268	227	101	581	94	788	165	101	128	336	81	15	1	321	336
1	1	1	1	1	1	1			Phmamm.CG.MTP2014.S2406.g16632	7559	S2406-17913-18422	0.88294	0.327586	1814	1046	635	3403	516	889	890	2139	818	1970	997	1489	789	320	1970
129.436	1.63262	17.0108	5.02566	10.8851	3.2159	17.0108			Phmamm.CG.MTP2014.S1203.g14072	7561	S1203-45311-45433	3.55556	0.0150376	112	70	308	1	1	132	1	15	1	48	1	1	1	250	112
	135.767	0.313638	0.468659	0.36186	0.540716				Phmamm.CG.MTP2014.S321.g07217	7562	S321-38022-38354	2.11854	0.964231	3753	2477	1716	3041	2984	2886	2731	2095	2242	1448	3538	274	1	315
19.9619	1.35329	11.2151	5.05668	6.76947	3.05224	11.2151			Phmamm.CG.MTP2014.S395.g08260	7567	S395-112013-112322	3.19149	1.30216	450	268	413	130	107	9	74	211	200	71	1	52	1	225	450
2.07299	1	1.99491	1.99491	1.27303	1.27303	1.99491			Phmamm.CG.MTP2014.S29.g01178	7567	S29-146920-147124	118.2	0.00666667	591	383	361	1	1	299	1	1	8	9	65	1	1	1	591
24.7477	1	0.332873	0.28894	0.529473	0.459593	0.332873			Phmamm.CG.MTP2014.S3058.g17401	7570	S3058-4977-5289	1.13636	0.43298	150	8	196	385	336	652	113	57	400	207	206	473	1218	1069	207
	19.9686	0.363079	0.447438	0.497585	0.613196				Phmamm.CG.MTP2014.S16.g00674	7571	S16-157150-157323	0.00543478	0.0646465	1	193	23	319	1	176	31	219	58	149	1	1	1	1
	22.0524	0.0647089	0.0827858	0.167425	0.214196				Phmamm.CG.MTP2014.S675.g11144	7572	S675-14217-14363	0.0028169	1.06687	1	444	323	994	846	322	558	576	448	134	680	91	1	1
	7.95714	0.619843	0.610026	0.953499	0.938396				Phmamm.CG.MTP2014.S141.g04062	7577	S141-13132-13345	0.565737	0.79476	426	317	423	84	1	145	181	1063	1	443	1	108	1	1
1	2.90299	1	1	1	1	1			Phmamm.CG.MTP2014.S459.g08980	7581	S459-80233-80461	0.381944	1.07585	385	199	397	671	769	1056	1089	1039	1584	977	1664	1245	659	335
	9.67432	1.52205	1.45435	1.32925	1.27011				Phmamm.CG.MTP2014.S864.g12449	7584	S864-10418-10673	0.610979	1.78112	128	679	164	173	430	325	457	150	218	269	1	458	1531	2048
13.6229	1	0.595437	0.420783	0.461724	0.326291	0.595437			Phmamm.CG.MTP2014.S527.g09771	7600	S527-17874-18038	3.99404	0.797719	1340	801	718	503	458	812	591	270	737	401	663	356	1003	205	1340
2.69012	1	2.21642	2.21642	1	1	2.21642			Phmamm.CG.MTP2014.S228.g05732	7600	S228-116694-116928	3.87766	1.13082	729	215	279	354	302	441	597	223	456	153	766	162	300	1	766
1	1	1	1	1	1	1			Phmamm.CG.MTP2014.S4029.g18169	7602	S4029-7309-8039	1.65986	1.15031	244	566	234	743	406	215	696	104	920	190	164	1	387	1	244
2.51994	1	2.21742	2.21742	1	1	2.21742			Phmamm.CG.MTP2014.S1367.g14619	7605	S1367-39524-39895	8.89855	1.38346	307	8	76	339	326	60	226	68	245	1	82	1	1	1	307
1.14204	1.80335	0.933691	0.863054	1.02552	0.947938	0.933691			Phmamm.CG.MTP2014.S126.g03763	7605	S126-159825-160156	2.43593	1.01638	2129	1160	900	1340	1306	1956	2044	760	942	988	1750	286	1	356	2129
	11.9015	0.591981	0.601264	0.526336	0.53459				Phmamm.CG.MTP2014.S608.g10520	7608	S608-56726-56958	3.0802	1.27398	1517	1358	451	549	936	681	631	841	1214	144	210	124	1	607
	10.9236	0.860339	1.1992	0.956369	1.33305				Phmamm.CG.MTP2014.S542.g09898	7611	S542-48593-48703	18.4545	1.20977	609	377	354	272	384	76	37	1	132	65	1	1	387	250
1	1	1	1	1	1	1			Phmamm.CG.MTP2014.S467.g09069	7613	S467-82866-83386	5.10476	0.453435	268	72	27	520	150	135	147	104	120	1	1	1	360	455	268
1	1	1	1	1	1	1			Phmamm.CG.MTP2014.S44.g01686	7630	S44-71746-71931	0.00560224	0.861027	1	181	133	98	380	564	190	327	75	30	1	1	1	1	30
14.5341	1	14.3295	6.7079	10.2876	4.8158	14.3295			Phmamm.CG.MTP2014.S318.g07170	7637	S318-44566-44701	84	0.559783	84	391	280	32	102	152	1	1	1	1	201	45	1	1	201
31.4914	1.52069	7.32943	1.46599	20.5963	4.11957	7.32943			Phmamm.CG.MTP2014.S466.g09061	7638	S466-103449-103668	1.49689	0.96381	1443	1311	694	1359	976	741	1048	1391	1324	537	1922	277	431	1041	1922
1	1	1	1	1	1	1			Phmamm.CG.MTP2014.S138.g04015	7638	S138-76625-77253	0.784961	2.10357	1451	1130	953	1004	3119	3196	5716	2126	6072	1571	6416	2052	1944	3984	6416
1.87993	1	1.79009	1.79009	1.61006	1.61006	1.79009			Phmamm.CG.MTP2014.S528.g09785	7648	S528-61256-61708	0.111111	1.38259	16	183	106	200	212	179	312	262	332	26	375	1	1	772	375
1	2.22193	1	1	1	1	1			Phmamm.CG.MTP2014.S152.g04283	7651	S152-31630-31783	0.00299401	5.15909	1	665	128	71	260	193	1102	307	570	361	1145	1196	396	1117
1.33377	1	1.10912	1.10912	1.16688	1.16688	1.10912			Phmamm.CG.MTP2014.S32.g01249	7653	S32-90917-91183	3.42951	1.00623	523	93	198	221	248	582	560	241	310	64	237	363	272	351	523
1.21933	1	1.10967	1.10967	1	1	1.10967			Phmamm.CG.MTP2014.S11.g00460	7653	S11-162464-162770	0.879684	0.941896	446	423	600	353	338	301	278	783	46	231	94	182	264	372	446
4.07798	5.48116	0.393858	0.370616	0.597142	0.561906	0.393858			Phmamm.CG.MTP2014.S1399.g14694	7653	S1399-8288-8434	0.00362976	0.969194	1	705	102	818	784	448	443	303	122	248	389	1	869	682
28.6177	4.92915	16.9636	3.35351	11.9545	2.36327	16.9636			Phmamm.CG.MTP2014.S1136.g13825	7654	S1136-33172-33380	1.62313	0.989156	5586	3875	2340	3175	2503	2450	3061	3549	3922	3334	4873	2872	2479	2755	5586
1	1	1	1	1	1	1			Phmamm.CG.MTP2014.S439.g08744	7655	S439-40371-40635	15.6364	0.607527	1376	738	906	26	1	160	112	175	19	1	1	1	252	341	1376
4.34139	4.70869	2.98852	2.78714	1.99648	1.86195	2.98852			Phmamm.CG.MTP2014.S344.g07578	7655	S344-7811-8486	4.14876	3.43621	1255	500	958	291	1686	681	1654	277	2608	328	2935	536	639	320
	34.8754	0.729913	0.912638	0.668882	0.836329				Phmamm.CG.MTP2014.S929.g12833	7658	S929-29190-29397	1.25346	1.2366	408	385	416	541	1085	634	368	283	255	368	205	1	160	280
	23.863	0.283365	0.682804	0.267426	0.644397				Phmamm.CG.MTP2014.S89.g02919	7662	S89-113779-114069	0.813858	2.75019	693	274	440	391	1859	930	1774	948	2593	755	4564	411	1285	405
1	1	1	1	1	1	1			Phmamm.CG.MTP2014.S5.g00259	7664	S5-455552-455792	0.454545	0.809689	250	619	673	863	300	871	1104	836	759	264	856	356	1	1	856
1.34247	1	0.853798	1	0.853798	1	1			Phmamm.CG.MTP2014.S311.g07070	7667	S311-7167-7426	0.00174825	5.60333	1	266	46	245	512	55	1169	425	1039	719	306	2688	4184	4870	719
3.49594	2.11525	3.03665	3.41671	2.28883	2.5753	3.41671			Phmamm.CG.MTP2014.S50.g01892	7669	S50-198997-199208	0.43771	1.89178	130	1	74	286	556	213	388	100	601	494	245	318	780	793
3.17056	1	2.27108	1.39985	1.50317	0.92652	2.27108			Phmamm.CG.MTP2014.S128.g03803	7670	S128-33320-33549	0.00240964	5.99668	1	315	17	380	1222	222	2388	574	2322	256	2171	130	574	230	2171
5.76149	1	5.40478	5.40478	1.91788	1.91788	5.40478			Phmamm.CG.MTP2014.S138.g04022	7675	S138-170621-170884	4.14566	0.306333	740	484	175	196	134	483	74	208	128	149	58	48	464	560	740
1	1	1	1	1	1	1			Phmamm.CG.MTP2014.S1545.g15077	7677	S1545-15168-15408	0.651357	0.896594	156	15	1	413	623	409	114	53	659	426	628	230	759	325	628
105.232	1	99.4261	99.4261	39.4866	39.4866	99.4261			Phmamm.CG.MTP2014.S371.g07919	7679	S371-32817-32958	2.6419	0.885201	1387	982	508	267	405	456	235	397	190	653	301	339	248	1	1387
5.50904	1.33027	2.26492	2.06723	1.44475	1.31865	2.26492			Phmamm.CG.MTP2014.S54.g01983	7680	S54-76202-76783	1.51976	0.801404	1019	2104	1116	1013	1008	981	590	459	189	882	204	567	240	325	1019
11.2027	1.40085	10.9252	11.1028	0.983999	1	11.1028			Phmamm.CG.MTP2014.S292.g06808	7681	S292-139304-139463	11.6066	1.08426	354	295	129	234	417	395	265	1	543	60	214	3	1	1	354
25.8654	4.57689	3.39284	2.4594	1.81012	1.31212	3.39284			Phmamm.CG.MTP2014.S9.g00378	7683	S9-122534-122669	1.99138	1.97564	693	445	309	567	1001	911	1919	159	1517	537	1973	906	687	1331	1973
1	1	1	1	1	1	1			Phmamm.CG.MTP2014.S107.g03340	7686	S107-33285-33449	0.181818	635.5	1	1	5	1	719	1	552	2	594	9	1229	208	1	1	1229
32.4952	1	23.2394	24.3213	9.01762	9.43741	24.3213			Phmamm.CG.MTP2014.S17.g00709	7687	S17-187350-187616	1.5388	0.834341	2072	1686	919	1002	1369	1811	978	1866	595	827	1700	433	1046	1	2072
82.8953	1.00875	0.446287	0.339035	0.2855	0.216888	0.446287			Phmamm.CG.MTP2014.S272.g06489	7693	S272-104273-104528	0.942396	0.079123	818	1214	1350	1427	80	1720	169	581	335	1155	63	205	224	260	1155
10.2206	2.99431	0.900156	0.764483	0.600985	0.510403	0.900156			Phmamm.CG.MTP2014.S301.g06943	7694	S301-62695-62983	1.46996	1.45224	893	669	578	939	1114	286	665	756	945	459	646	291	168	235	893
4.57327	1.96768	2.31526	2.10408	1.60186	1.45575	2.31526			Phmamm.CG.MTP2014.S433.g08667	7695	S433-33717-33902	1	0.227687	1	151	105	179	1	370	124	1	151	1	33	1	1	1	33
1	1	1	1	1	1	1			Phmamm.CG.MTP2014.S1486.g14928	7697	S1486-29893-31008	0.774163	0.687423	95428	139007	72918	200267	83644	102154	124247	109064	125716	137468	158412	77040	60004	83268	158412
62.3752	1.64006	26.4274	31.3468	1.20904	1.43411	31.3468			Phmamm.CG.MTP2014.S1442.g14806	7698	S1442-37729-38160	4.54844	0.431864	2770	827	762	459	318	1016	319	985	365	233	3	51	369	594	2770
	112.713	1.83881	3.47927	0.756054	1.43056				Phmamm.CG.MTP2014.S326.g07284	7698	S326-32945-33372	45.1789	0.544762	2146	639	1011	13	84	512	202	54	47	41	112	1	1	1
2.42328	1	2.0239	2.0239	1	1	2.0239			Phmamm.CG.MTP2014.S134.g03933	7698	S134-73727-74007	3.39635	1.33191	1024	469	385	301	1396	1109	482	351	262	252	73	75	1557	650	1024
5.75457	1	5.51453	5.51453	4.51104	4.51104	5.51453			Phmamm.CG.MTP2014.S947.g12930	7699	S947-27710-27938	0.481928	6.01031	400	321	340	250	1928	429	2153	986	1952	674	2226	92	1	332	2226
8.20955	1	7.67964	7.67964	2.91965	2.91965	7.67964			Phmamm.CG.MTP2014.S586.g10314	7701	S586-90190-90663	15.2157	0.378673	1940	1565	1099	390	126	801	325	91	158	164	118	378	653	1	1940
32.4058	1	1.98126	1.95498	2.57645	2.54229	2.57645	endo	PCD18; PCD19; PCDGL	Phmamm.CG.MTP2014.S225.g05680	7701	S225-69282-69408	5.72519	2.03899	375	778	290	275	831	238	215	30	591	101	213	1	459	1	375
1.48327	1	1.44896	1.44896	1	1	1.44896			Phmamm.CG.MTP2014.S51.g01918	7703	S51-173301-174262	0.902619	1.64683	4032	3773	3002	5471	5284	3587	9633	4626	9849	4308	11355	2504	2495	2108	11355
8.55148	1	7.70912	7.70912	4.06452	4.06452	7.70912			Phmamm.CG.MTP2014.S68.g02410	7710	S68-74930-75221	4.99444	0.259582	2697	1087	951	584	388	1138	59	647	412	433	72	104	1	1	2697
1	1	1	1	1	1	1			Phmamm.CG.MTP2014.S157.g04404	7715	S157-210199-210521	0.72832	1.22204	1201	1445	754	2758	1836	1588	3475	1412	1005	1886	2180	1275	1005	1155	2180
1	1	1	1	1	1	1			Phmamm.CG.MTP2014.S196.g05160	7716	S196-159269-159505	0.00232288	3.36723	1	88	138	83	397	94	199	422	276	439	310	252	828	1034	439
4.5114	1	2.34825	2.34825	2.7557	2.7557	2.34825			Phmamm.CG.MTP2014.S1709.g15497	7719	S1709-22577-22905	1.63617	0.780179	751	696	350	1408	752	1044	1161	219	737	699	1537	360	188	1	1537
1.3333	1	1.16665	1.16665	1	1	1.16665			Phmamm.CG.MTP2014.S1378.g14642	7720	S1378-3306-3457	0.95122	0.359375	78	15	182	372	141	140	43	52	134	112	13	1	1	897	112
7.85403	1	5.81243	4.83281	4.77503	3.97025	5.81243			Phmamm.CG.MTP2014.S8.g00371	7724	S8-391178-391435	1.9341	0.909942	675	613	440	734	904	976	652	474	362	224	239	135	1	1	675
1	1	1	1	1	1	1			Phmamm.CG.MTP2014.S2131.g16243	7730	S2131-2502-2781	1.17557	0.304594	1376	459	660	1124	228	1880	687	1211	523	1130	236	316	3363	603	1376
1	1	1	1	1	1	1			Phmamm.CG.MTP2014.S3208.g17550	7731	S3208-9317-9824	0.503071	1.17348	901	1173	555	1662	1546	1128	1728	1556	1278	2026	991	425	1161	2095	2026
1	1	1	1	1	1	1			Phmamm.CG.MTP2014.S2105.g16201	7731	S2105-14084-14600	3.62338	4.26761	279	103	70	70	302	1	1	41	37	113	148	1	1	1	279
	15.5519	2.48452	3.86692	1.60222	2.4937				Phmamm.CG.MTP2014.S1211.g14096	7731	S1211-15454-15933	3.26989	0.20876	2199	1688	2032	1012	100	2207	572	694	292	651	351	182	1	338
20.5521	5.22687	0.189857	0.661804	0.185305	0.645937	0.661804			Phmamm.CG.MTP2014.S731.g11555	7734	S731-2124-2276	1.53465	0.610708	8360	6038	10117	12095	4870	3762	4814	6239	3563	4656	3578	3654	2905	8760	8360
30.792	4.41896	11.0216	7.34645	2.03863	1.35885	11.0216			Phmamm.CG.MTP2014.S274.g06517	7735	S274-75582-75866	2.06655	0.513407	2267	980	688	556	344	712	307	1611	2004	583	1637	162	200	150	2267
1	1	1	1	1	1	1			Phmamm.CG.MTP2014.S936.g12868	7739	S936-23766-24083	1.91354	4.96656	332	69	89	157	191	142	1294	266	174	81	600	1	1	30	600
1	1	1	1	1	1	1			Phmamm.CG.MTP2014.S172.g04705	7739	S172-199801-200064	1.14214	1.36347	229	385	91	345	232	197	507	161	509	240	453	117	300	1	453
	56.4472	0.924701	1.13484	0.857518	1.05239				Phmamm.CG.MTP2014.S35.g01379	7739	S35-267054-267361	3.30895	0.345389	1312	2409	1934	372	174	1287	399	694	200	99	57	555	570	347
	16.2522	0.216921	0.187277	0.541759	0.467725				Phmamm.CG.MTP2014.S292.g06806	7741	S292-103943-104203	5.49133	0.716556	950	581	509	183	445	572	96	1	188	345	11	12	447	750
	117.352	0.257572	0.383278	0.349422	0.519954				Phmamm.CG.MTP2014.S418.g08503	7745	S418-106451-106638	4.74194	0.085639	147	22	159	575	1	184	64	61	44	1	1	44	526	374
13.275	7.02274	0.696654	0.941226	0.594651	0.803413	0.941226			Phmamm.CG.MTP2014.S423.g08568	7747	S423-80363-80507	0.639485	1.02538	149	49	157	378	320	213	286	125	88	341	128	237	410	1	341
	57.1497	0.490682	0.446177	0.658046	0.598361				Phmamm.CG.MTP2014.S3023.g17367	7748	S3023-2509-2715	0.0285714	4.5443	1	60	104	78	314	1	45	1	108	69	54	1	1	745
	15.9478	3.00507	2.22093	1.75943	1.30032				Phmamm.CG.MTP2014.S324.g07258	7751	S324-71220-71746	3.33592	1.39467	4727	1983	1497	830	436	708	1709	1496	2776	1338	3138	1194	873	1716
1.21654	2.51574	1.10827	1.10827	1	1	1.10827			Phmamm.CG.MTP2014.S742.g11635	7752	S742-16561-17071	27.4353	0.00344828	2332	832	726	227	1	353	1	166	142	4	1	1	1	1
34.8039	1	17.5317	4.54197	10.6832	2.76773	17.5317			Phmamm.CG.MTP2014.S339.g07501	7755	S339-88091-88314	1.83007	0.597436	420	106	194	553	1	227	465	156	1878	303	1171	39	862	1	1171
1.65148	1.1003	0.754295	1	0.770994	1.02214	1			Phmamm.CG.MTP2014.S336.g07437	7760	S336-47384-47509	285	0.987616	285	162	188	278	298	368	340	1	188	1	349	1	1	1	349
1391.64	2.98664	437.167	1365.92	1.21727	3.80332	1365.92			Phmamm.CG.MTP2014.S3.g00126	7762	S3-61179-61713	2.78678	0.861789	843	467	296	198	123	417	407	494	112	111	66	1	96	63	843
	7.07851	0.332744	0.262474	0.379006	0.298966				Phmamm.CG.MTP2014.S1401.g14701	7765	S1401-19507-19718	2.08561	0.183527	2217	2247	741	2199	150	2269	670	675	418	1451	326	736	602	1102
	19.3354	3.97126	3.16867	2.17099	1.73223				Phmamm.CG.MTP2014.S565.g10114	7765	S565-55603-55744	1.14525	0.390083	410	502	445	190	160	415	76	624	259	92	1	365	1	1
1.05778	2.15717	1.02889	1.02889	1	1	1.02889			Phmamm.CG.MTP2014.S159.g04444	7766	S159-154302-154516	1.31126	0.596764	495	362	255	383	588	1224	371	565	1193	190	1003	622	1357	520
12.4669	6.69378	0.295916	0.351625	0.492751	0.585516	0.351625			Phmamm.CG.MTP2014.S71.g02491	7768	S71-33770-34387	0.164104	3.53219	491	442	608	1384	5575	2391	7759	3309	7888	2675	11113	2678	2461	3378	11113
70.8386	1	55.8549	55.8549	2.67524	2.67524	55.8549			Phmamm.CG.MTP2014.S2321.g16537	7779	S2321-15357-15518	32.3094	0.20354	2924	81	349	3	1	336	68	1	168	180	121	207	2401	1	2924
	105.953	0.241061	0.23096	0.577002	0.552826				Phmamm.CG.MTP2014.S58.g02085	7785	S58-62718-62882	5.51648	1.61236	1757	930	584	381	671	687	1051	109	665	528	1143	386	232	1
	17.4336	0.258801	0.191172	2.93154	2.16548				Phmamm.CG.MTP2014.S153.g04318	7786	S153-181064-181216	0.205345	0.113597	146	602	379	205	1	376	65	891	150	531	284	157	168	1
1	1	1	1	1	1	1			Phmamm.CG.MTP2014.S335.g07428	7787	S335-16456-16760	1.51944	2.33613	547	119	106	198	612	159	222	425	303	295	270	146	1	1	547
1.77491	1.78513	1.03741	0.913974	1.62289	1.42979	1.03741			Phmamm.CG.MTP2014.S1056.g13474	7792	S1056-55820-56093	1.57867	0.753757	592	141	145	568	521	297	131	304	102	446	59	255	1	1	592
1.05022	1	1.02511	1.02511	1	1	1.02511			Phmamm.CG.MTP2014.S20.g00831	7792	S20-22493-22616	0.88725	2.47424	421	259	159	359	1010	301	623	500	737	449	1032	411	1457	353	1032
	9.2809	9.33343	13.7972	1.48031	2.18828				Phmamm.CG.MTP2014.S61.g02202	7793	S61-112351-112795	0.808477	1.3179	1011	683	469	1270	1084	674	1478	1485	5148	1016	3974	1310	637	220
1	1	1	1	1	1	1			Phmamm.CG.MTP2014.S3599.g17868	7798	S3599-739-1050	11.6303	1.26923	692	373	129	56	24	152	240	111	109	8	193	1	503	105	692
1	1	1	1	1	1	1			Phmamm.CG.MTP2014.S384.g08102	7801	S384-113943-114318	3.36657	0.983796	574	174	405	263	716	601	134	93	219	248	88	62	609	1	574
1	1	1	1	1	1	1			Phmamm.CG.MTP2014.S907.g12716	7808	S907-43834-44037	3.56725	1.05468	610	785	491	273	759	1117	707	66	522	276	798	184	168	1314	798
1	1	1	1	1	1	1			Phmamm.CG.MTP2014.S2708.g16990	7815	S2708-10497-10692	0.435021	1.01939	159	101	102	252	31	109	337	335	618	396	355	250	671	225	396
26.8761	2.83328	7.76978	7.56613	4.28073	4.16853	7.76978			Phmamm.CG.MTP2014.S105.g03305	7816	S105-161130-161304	0.396552	0.842942	115	260	120	376	378	127	46	179	388	401	166	36	1	1	401
12.2787	1	9.49238	9.49238	7.14342	7.14342	9.49238			Phmamm.CG.MTP2014.S9.g00379	7817	S9-157270-157611	0.707617	24.8409	144	114	1	82	1663	50	1616	276	2988	131	2523	104	1	235	2523
1	1	1	1	1	1	1			Phmamm.CG.MTP2014.S1354.g14571	7818	S1354-39609-39736	2.37136	0.703475	1590	942	541	1875	980	1204	1186	407	876	934	1153	661	482	356	1590
5.37343	5.20885	0.313803	0.334339	0.375952	0.400555	0.334339			Phmamm.CG.MTP2014.S1173.g13967	7820	S1173-12031-12270	0.00178731	0.00383877	1	1	1	109	1	412	1	858	478	261	1	444	695	295
1	1	1	1	1	1	1			Phmamm.CG.MTP2014.S1619.g15257	7823	S1619-9829-10024	0.00722022	0.38254	1	1	180	312	122	318	119	250	266	27	194	1	1	1	194
2.71994	1	2.62037	2.62037	1	1	2.62037			Phmamm.CG.MTP2014.S554.g10022	7824	S554-101070-101731	7.36	0.195749	920	959	819	343	122	551	53	44	1	206	143	58	1	1	920
	21.5707	0.731929	0.660481	1.14096	1.02958				Phmamm.CG.MTP2014.S1628.g15286	7827	S1628-13869-14001	521	0.028169	521	1	53	1	1	70	1	1	1	1	1	1	1	1
3.34572	6.25725	1.65531	1.27542	1.18947	0.916487	1.65531			Phmamm.CG.MTP2014.S468.g09076	7828	S468-47322-47848	0.334118	1.41534	142	219	207	236	254	455	724	603	573	247	324	207	160	320
	20.6885	5.64741	3.65827	2.65423	1.71936				Phmamm.CG.MTP2014.S121.g03659	7829	S121-238822-238970	0.642663	1.29935	473	1536	372	1384	1573	941	1448	121	969	1351	521	275	292	728
8.77801	1	8.47737	8.47737	7.5474	7.5474	8.47737			Phmamm.CG.MTP2014.S439.g08746	7831	S439-57019-57300	7.76875	0.639687	2486	412	612	135	374	631	116	188	211	452	129	548	1318	342	2486
25.1128	1	4.23637	1.96489	3.69445	1.71354	4.23637			Phmamm.CG.MTP2014.S1476.g14899	7831	S1476-21983-22127	0.804414	0.609931	1458	1738	718	2773	922	1134	1461	1920	1296	1705	2158	655	1138	1271	2158
75.7948	2.45716	0.649063	1.4449	0.385997	0.85928	1.4449			Phmamm.CG.MTP2014.S33.g01276	7831	S33-20520-21324	3.68953	0.56082	3577	2270	2613	944	972	2665	1052	1610	378	329	337	785	4044	3814	3577
60.9728	2.963	4.65189	2.19776	2.40764	1.13748	4.65189			Phmamm.CG.MTP2014.S1225.g14159	7831	S1225-46485-46606	0.073146	0.175882	108	929	234	1055	1	844	333	1737	1341	1216	534	875	1135	2379	1216
9.70081	1.16373	9.21884	9.21884	3.24507	3.24507	9.21884			Phmamm.CG.MTP2014.S425.g08592	7832	S425-101458-101836	2.23113	0.880394	4257	1855	1661	778	1318	2165	1273	2485	2974	1331	2061	1215	2426	726	4257
4.95118	1	3.89717	3.89717	1	1	3.89717			Phmamm.CG.MTP2014.S431.g08643	7833	S431-24202-24374	0.847059	0.388535	72	1	58	415	84	56	99	71	237	99	1	139	898	1	99
14.6488	1	1.65864	1.65864	13.1701	13.1701	13.1701			Phmamm.CG.MTP2014.S216.g05542	7834	S216-88719-88901	5.00763	2.12722	656	431	203	275	464	63	255	112	487	150	323	40	1	843	656
1.53857	1.43511	0.787844	1	0.787844	1	1			Phmamm.CG.MTP2014.S2283.g16479	7834	S2283-4469-5075	0.0576923	0.0971458	108	1166	385	2641	300	1178	71	1725	578	2019	47	1852	4234	2341	2019
3.19295	5.06104	0.722171	1.06493	0.968029	1.42748	1.06493			Phmamm.CG.MTP2014.S667.g11085	7836	S667-84157-84400	4.98765	0.930233	404	215	220	313	280	160	160	119	95	43	14	1	220	369
3.06615	1.37144	2.47829	2.10237	0.831201	0.705119	2.47829			Phmamm.CG.MTP2014.S331.g07373	7841	S331-57953-58095	6.45685	1.75455	636	23	45	17	247	203	139	52	240	145	1	1	140	1	636
90.3537	1	48.3142	17.4275	21.701	7.82778	48.3142			Phmamm.CG.MTP2014.S379.g08020	7842	S379-39532-39765	12.5	1.625	375	52	96	31	1	1	51	59	1	1	1	1	1	255	375
1.70744	1	1.35372	1.35372	1	1	1.35372			Phmamm.CG.MTP2014.S1131.g13810	7843	S1131-51913-52021	5.10486	0.758182	998	62	95	361	167	189	250	160	227	231	50	278	286	744	998
1	1	1	1	1	1	1			Phmamm.CG.MTP2014.S725.g11516	7844	S725-20680-21110	919	0.00367647	919	1243	1077	45	1	499	1	1	155	1	1	1	1	1	919
	202.477	0.519017	0.802844	0.248494	0.384384				Phmamm.CG.MTP2014.S59.g02131	7848	S59-89176-89337	1.06667	1.80901	1032	68	394	545	499	764	1869	1104	2605	831	3480	162	248	1
	7.76224	0.312951	0.788022	0.574681	1.44707				Phmamm.CG.MTP2014.S511.g09602	7851	S511-45088-45288	0.00854701	0.506399	1	100	85	387	214	160	63	126	1	108	8	152	1	363
1	1	1	1	1	1	1			Phmamm.CG.MTP2014.S80.g02714	7853	S80-173231-173604	5.53401	0.449565	7363	4815	3293	2083	912	2864	1312	1721	466	940	637	336	1960	563	7363
1	1.20676	1	1	1	1	1			Phmamm.CG.MTP2014.S112.g03451	7853	S112-166628-166934	1.41151	1.21429	650	337	259	363	574	519	497	320	281	601	93	516	629	325	650
	11.5788	0.353044	0.271831	0.461752	0.355532				Phmamm.CG.MTP2014.S99.g03151	7854	S99-99258-99388	0.0229885	0.429688	1	406	234	295	52	89	113	58	98	29	73	1	1	1
67.4062	2.98263	12.0642	9.05115	6.19768	4.6498	12.0642			Phmamm.CG.MTP2014.S363.g07816	7855	S363-4887-5149	4.66216	2.18143	345	2	310	121	290	116	227	1	123	147	182	128	250	350	345
20.1713	1	10.9251	2.3932	5.92529	1.29796	10.9251	endo	PCD18/19	Phmamm.CG.MTP2014.S467.g09070	7856	S467-96845-97229	1.20669	3.30268	1010	611	349	922	1591	829	4192	548	2543	1126	2461	977	716	600	2461
1	1	1	1	1	1	1			Phmamm.CG.MTP2014.S819.g12162	7858	S819-24715-24905	37.6333	0.398204	2258	467	564	8	1	326	132	119	1	1	1	1	1	1	2258
	8.47328	0.0286985	0.0172875	0.733483	0.441838		Epid	KH.C7.780	Phmamm.CG.MTP2014.S57.g02080	7860	S57-245243-245427	7.10366	0.114776	1165	708	615	204	86	554	1	271	127	57	9	283	244	1	1165
1	1	1	1	1	1	1			Phmamm.CG.MTP2014.S1795.g15660	7860	S1795-20006-20235	1.63855	1.20736	1088	854	545	830	1486	800	482	285	626	1043	271	351	1	1	1088
8.32733	1.55158	4.81408	5.17104	1.85098	1.98823	5.17104			Phmamm.CG.MTP2014.S4.g00169	7861	S4-80786-81243	1.08775	1.17903	2913	2987	1953	2800	4086	3562	3415	3441	2450	1915	3538	915	172	295	3538
1	1	1	1	1	1	1			Phmamm.CG.MTP2014.S55.g02032	7861	S55-246732-247227	0.580269	0.634677	497	1023	607	611	504	952	488	947	774	766	1179	456	1383	1542	1179
	185.791	0.628754	0.812567	1.18209	1.52767				Phmamm.CG.MTP2014.S204.g05319	7865	S204-128385-128559	3.41569	0.950968	1023	852	612	427	973	1123	501	353	355	246	229	71	1	1
4.69881	4.47689	0.306174	0.281045	0.520753	0.478012	0.306174			Phmamm.CG.MTP2014.S312.g07101	7865	S312-143806-144078	0.505435	1.16412	372	345	489	156	758	1477	1143	537	695	935	1411	1610	881	2100
4.53003	4.17701	0.639827	0.636433	1.15302	1.14691	0.639827			Phmamm.CG.MTP2014.S106.g03320	7865	S106-48923-49210	0.218557	1.98433	53	11	241	318	310	1	323	280	399	205	195	102	1	1
1	1	1	1	1	1	1			Phmamm.CG.MTP2014.S2993.g17338	7868	S2993-14347-14463	18.64	0.0185185	699	1	243	29	1	79	1	1	150	74	1	110	1	1	699
	7.14237	1.03545	0.856878	0.833155	0.689471				Phmamm.CG.MTP2014.S45.g01733	7869	S45-268719-268889	1.64473	0.495115	1662	1536	665	1337	818	1222	449	705	611	1316	532	559	866	1078
1.76677	1	0.995103	1	1.37661	1.38339	1			Phmamm.CG.MTP2014.S89.g02923	7870	S89-186576-186793	0.335004	1.54167	234	367	495	510	1082	666	731	605	185	792	289	665	44	443	792
1.78785	1	1.56811	1.56811	1	1	1.56811			Phmamm.CG.MTP2014.S669.g11101	7871	S669-81462-81724	4.93725	0.428571	1259	809	387	223	150	918	339	285	659	225	301	477	124	2036	1259
1.18402	1	1.09201	1.09201	1	1	1.09201			Phmamm.CG.MTP2014.S2900.g17227	7871	S2900-144-432	2.3161	0.619934	784	1141	1068	433	516	1072	417	423	107	254	168	660	232	255	784
3.39359	1.89922	0.423264	0.357788	0.400836	0.33883	0.423264			Phmamm.CG.MTP2014.S5.g00233	7871	S5-221487-221882	0.442349	0.914001	821	864	899	1189	976	1218	1224	1203	2052	2509	1660	1708	2512	1500	2509
2.68605	1	2.23767	2.23767	1	1	2.23767			Phmamm.CG.MTP2014.S408.g08385	7873	S408-117685-117947	0.818697	0.853169	1156	1485	645	2302	1238	2084	2504	1282	1214	1542	1621	2296	2763	1779	1621
16.0811	1	14.0808	14.0808	4.23023	4.23023	14.0808			Phmamm.CG.MTP2014.S121.g03655	7876	S121-182372-182553	4.8277	1.02547	1499	843	447	477	938	1015	592	235	657	386	198	549	900	563	1499
2.04178	2.89132	0.827409	0.699679	1.0195	0.86212	0.827409			Phmamm.CG.MTP2014.S165.g04576	7877	S165-204868-205011	2.65663	1.28846	441	285	168	46	334	214	1	43	111	289	1	62	1	505
3.18254	2.31669	0.493079	0.340324	0.482743	0.33319	0.493079			Phmamm.CG.MTP2014.S704.g11356	7879	S704-31643-31952	0.53076	1.17353	220	142	194	507	284	173	514	302	235	527	264	365	1	398
75.7799	1	28.49	54.4996	5.69951	10.9028	54.4996			Phmamm.CG.MTP2014.S3240.g17575	7880	S3240-10753-10978	0.263254	0.555094	144	150	299	826	228	136	306	545	907	549	299	1045	1255	373	549
	26.8692	9.79906	7.17772	4.76515	3.49043				Phmamm.CG.MTP2014.S1211.g14095	7880	S1211-14758-15242	6.48233	0.286006	4126	1451	1349	332	256	1626	304	816	187	457	1	20	1	1
	49.3953	0.258502	0.429332	0.452821	0.752066				Phmamm.CG.MTP2014.S458.g08969	7881	S458-25330-25690	0.685804	1.68955	1087	1446	1028	1090	2308	1313	1752	1884	2361	1286	2377	1005	1565	1043
2.60928	3.10433	0.398997	0.410858	0.420991	0.433505	0.410858			Phmamm.CG.MTP2014.S127.g03785	7886	S127-122050-122215	1.2089	2.30073	625	482	327	683	733	135	1149	438	557	596	1097	52	364	1
7.79937	6.91268	0.781711	0.502986	0.890142	0.572755	0.781711			Phmamm.CG.MTP2014.S345.g07597	7890	S345-145318-145423	2.9845	3.18182	385	416	52	105	653	258	502	1	366	257	275	413	1022	145	385
	26.7856	4.24403	3.36774	2.13915	1.69747				Phmamm.CG.MTP2014.S1882.g15827	7890	S1882-15042-15188	5.26866	0.847518	353	260	144	237	219	45	20	52	1	82	4	1	164	65
1	1	1	1	1	1	1			Phmamm.CG.MTP2014.S99.g03150	7891	S99-82230-82397	1.48315	1.46429	132	507	188	329	470	427	637	134	220	44	107	68	1	1	132
	27.6842	0.964112	1.8511	0.868653	1.66782				Phmamm.CG.MTP2014.S635.g10777	7894	S635-25879-26018	4.22358	0.626905	2418	713	606	688	524	821	422	552	113	593	387	249	1	334
10.3893	4.02476	3.40331	2.72127	1.36202	1.08907	3.40331			Phmamm.CG.MTP2014.S702.g11341	7898	S702-86485-86910	0.665148	4.69441	730	209	228	316	2466	597	1820	620	2885	1575	6291	1094	300	3658	6291
	44.0972	0.722643	0.633658	1.02658	0.900165				Phmamm.CG.MTP2014.S81.g02746	7898	S81-238601-239592	2.23938	0.070257	5669	4157	4261	2151	250	6019	324	3060	1303	2003	144	56	576	260
20.0905	2.65561	17.4683	19.2995	13.6944	15.13	19.2995			Phmamm.CG.MTP2014.S306.g07025	7903	S306-82548-82738	25.5659	0.603306	1649	580	495	53	112	431	180	50	1	79	1	1	1	1	1649
8.07873	1	7.28775	7.28775	1.51852	1.51852	7.28775			Phmamm.CG.MTP2014.S84.g02799	7911	S84-127228-127486	13.9078	0.0844981	2865	1168	1341	1134	234	2014	32	238	292	174	52	1	1	215	2865
13.9522	1	2.39901	2.39901	11.6099	11.6099	2.39901			Phmamm.CG.MTP2014.S4.g00193	7917	S4-317400-317552	0.431128	1.0635	277	340	463	958	581	979	1479	711	505	574	831	1078	910	200	831
	110.708	0.220171	0.369204	0.321408	0.538969				Phmamm.CG.MTP2014.S1058.g13478	7919	S1058-8250-8398	0.97006	1.12018	243	515	499	398	480	276	275	227	394	274	590	212	1	960
1	1	1	1	1	1	1			Phmamm.CG.MTP2014.S459.g08975	7921	S459-3231-3470	14.2432	0.0716889	527	595	721	76	1	747	58	73	49	1	1	14	1	1	527
50.9103	1.74764	50.3571	39.1122	21.9965	17.0846	50.3571			Phmamm.CG.MTP2014.S392.g08216	7922	S392-132544-132969	10.3994	0.459872	3437	1273	1579	44	150	1202	423	233	144	428	1	30	1	1	3437
1	1	1	1	1	1	1			Phmamm.CG.MTP2014.S174.g04739	7923	S174-197800-197986	10.9903	1.15758	566	1	337	232	130	98	252	1	77	102	239	32	1	1	566
	13.4869	0.115519	0.14367	0.203495	0.253085				Phmamm.CG.MTP2014.S702.g11336	7923	S702-8887-9217	1.75758	1.01719	1044	1047	203	367	535	680	530	727	247	461	22	26	1	1
	22.6524	0.341586	0.282007	0.42839	0.35367				Phmamm.CG.MTP2014.S492.g09389	7929	S492-37176-37313	1.66364	1.62021	366	430	173	306	232	268	698	250	241	190	485	343	120	1
28.8155	3.89579	0.889332	0.482079	6.084	3.29794	0.889332			Phmamm.CG.MTP2014.S1370.g14626	7933	S1370-16518-16657	8.57143	0.462532	150	731	274	146	126	241	53	1	52	34	1	21	1	656	150
3.14185	1	2.66966	2.66966	1.71551	1.71551	2.66966			Phmamm.CG.MTP2014.S622.g10655	7937	S622-31851-32063	1.93011	0.75985	359	184	375	65	83	468	322	123	229	249	1	180	300	438	359
116.699	1	67.1909	73.3903	101.553	110.923	73.3903			Phmamm.CG.MTP2014.S110.g03396	7938	S110-39515-39768	2.7066	2.25994	1107	902	304	422	855	509	1249	425	211	393	142	265	1	1	1107
68.3419	1	3.95569	0.663166	11.8453	1.98585	3.95569			Phmamm.CG.MTP2014.S265.g06350	7941	S265-18704-18818	1.74928	2.15766	907	594	364	550	1353	560	1042	702	403	335	693	305	408	1085	907
23.0636	4.09139	2.27926	1.65047	2.00008	1.44831	2.27926			Phmamm.CG.MTP2014.S612.g10552	7942	S612-85156-85699	0.733215	0.829747	1447	1213	1095	1384	1857	3356	2076	1610	3876	2337	5068	1329	1836	1324	5068
314.643	5.10011	7.21321	2.74705	10.2722	3.91204	7.21321			Phmamm.CG.MTP2014.S278.g06597	7943	S278-137256-137473	0.146919	1.9705	124	292	805	1375	1951	693	2124	1113	1156	575	1276	535	28	261	1276
1	1	1	1	1	1	1			Phmamm.CG.MTP2014.S812.g12116	7944	S812-66771-66902	1.98347	2.23762	120	100	1	179	272	124	406	1	47	120	1	1	1	1	120
5.21196	5.42721	0.217812	0.367964	0.271285	0.4583	0.367964			Phmamm.CG.MTP2014.S97.g03104	7944	S97-81141-81352	1.8244	1.49465	1600	1573	636	1684	1850	932	2060	870	1079	884	1402	863	2215	1615
	86.0861	0.742544	0.379814	6.16152	3.15164				Phmamm.CG.MTP2014.S14.g00599	7947	S14-67425-67864	19.913	2.43277	2519	1219	1168	74	1058	811	1095	252	3951	1	3758	282	1	1
1	1	1	1	1	1	1			Phmamm.CG.MTP2014.S302.g06953	7948	S302-26775-26937	0.619448	1.61966	258	182	235	177	98	57	281	623	85	210	274	261	136	1	274
	7.32015	2.7357	2.17028	3.04727	2.41744				Phmamm.CG.MTP2014.S208.g05391	7952	S208-137119-137347	0.141274	1.22813	102	900	530	630	1724	1439	817	544	963	900	1124	558	992	776
1	1	1	1	1	1	1			Phmamm.CG.MTP2014.S180.g04846	7956	S180-47316-47586	4.79769	0.396896	415	630	880	79	136	372	43	84	68	89	1	1	1	1	415
	17.3805	1.05642	1.58405	1.51827	2.27658				Phmamm.CG.MTP2014.S895.g12651	7963	S895-40996-41324	1.20829	2.10833	554	135	197	244	358	116	401	445	814	472	744	139	1	30
10.7363	1	3.43126	6.93577	2.84759	5.75598	6.93577			Phmamm.CG.MTP2014.S2757.g17064	7964	S2757-13135-13778	1.60055	1.46951	577	459	44	670	897	314	549	353	558	368	677	80	788	755	677
	184.86	0.981263	1.94127	0.658603	1.30294				Phmamm.CG.MTP2014.S766.g11805	7964	S766-17143-17427	6.25373	2.32949	419	441	392	231	492	376	922	44	684	90	814	1	1	295
	16.9563	0.999016	1.11371	1.29377	1.4423				Phmamm.CG.MTP2014.S220.g05595	7966	S220-23611-24476	0.398867	1.46535	11264	6434	7881	21688	19986	10836	27673	25193	32094	31287	46828	20531	20275	27324
	10.4865	1.32245	1.37264	1.04902	1.08884				Phmamm.CG.MTP2014.S18.g00751	7970	S18-149557-149834	2.78601	1.19744	3984	1418	1706	772	1840	1568	962	1694	732	1166	720	676	522	1333
1	1	1	1	1	1	1			Phmamm.CG.MTP2014.S594.g10385	7971	S594-1750-2113	0.888276	0.638749	322	140	52	766	160	225	473	391	124	334	336	1	400	544	336
1	1	1	1	1	1	1			Phmamm.CG.MTP2014.S6.g00273	7971	S6-203045-203391	0.872056	0.452926	685	875	553	530	410	1042	302	757	315	814	276	800	645	1615	814
	13.626	0.284585	0.36361	0.351815	0.449508				Phmamm.CG.MTP2014.S103.g03248	7975	S103-136887-137080	1.49925	0.881145	1006	552	666	906	686	945	945	793	584	549	1092	405	300	1
	41.0952	0.228142	0.194315	0.435122	0.370607				Phmamm.CG.MTP2014.S437.g08725	7976	S437-110055-110269	1.54905	1.17548	529	356	383	574	407	258	571	303	309	380	89	499	673	275
4.73207	1	3.55565	3.34084	2.72795	2.56314	3.55565			Phmamm.CG.MTP2014.S20.g00863	7977	S20-347775-348014	0.850935	3.37111	1410	439	258	1229	3677	924	3581	1633	4008	1681	3661	1613	1326	705	3661
6.13686	6.97883	0.270685	0.29767	0.454419	0.499721	0.29767			Phmamm.CG.MTP2014.S398.g08288	7977	S398-83291-83513	6.48684	1.46505	986	390	205	215	714	486	313	85	349	219	31	533	106	351
	8.55776	0.254497	0.615727	0.254497	0.615727				Phmamm.CG.MTP2014.S8.g00343	7977	S8-96048-96239	1.58349	1.65208	422	649	336	493	806	467	780	221	262	312	344	338	172	373
25.9588	1	4.39227	3.02917	2.30817	1.59185	4.39227			Phmamm.CG.MTP2014.S71.g02499	7993	S71-114287-114585	1.89982	1.3661	4798	1750	1395	3113	3454	3235	5218	2122	5554	2929	4791	3169	1095	4540	4798
1	1	1	1	1	1	1			Phmamm.CG.MTP2014.S1233.g14188	7993	S1233-34419-36542	1.58062	0.835993	269259	207068	472650	351229	285474	250957	217949	153691	170752	187010	159019	145351	689961	523831	269259
6.60271	1	5.37103	5.37103	1.28627	1.28627	5.37103	OK, 3' Fpkm mn/64 underestimated.		Phmamm.CG.MTP2014.S297.g06880	7995	S297-79187-79447	67.9562	0.597046	4655	1154	585	116	258	358	25	109	187	28	1	591	1	366	4655
1.16923	1.31446	0.921986	1	0.921986	1	1			Phmamm.CG.MTP2014.S2684.g16957	7996	S2684-14583-14849	1.55952	1.52136	655	1	392	552	551	244	660	393	935	447	725	283	600	365	725
24.7477	1	0.332873	0.28894	0.529473	0.459593	0.332873			Phmamm.CG.MTP2014.S3058.g17401	7999	S3058-4620-4789	0.00260078	0.456806	1	389	188	591	183	173	166	271	386	498	47	1030	4016	1348	498
17.3256	1	15.4878	4.46736	5.483	1.58154	15.4878			Phmamm.CG.MTP2014.S204.g05320	8000	S204-136802-137201	1.14716	1.89511	495	1114	474	1420	1536	849	2764	395	2765	468	5227	320	2153	364	5227
9.70022	3.19875	0.188996	0.644717	0.415124	1.41611	0.644717			Phmamm.CG.MTP2014.S697.g11308	8000	S697-69340-69636	0.672718	1.0558	667	832	555	1970	976	736	1881	1015	1317	968	1552	635	1050	1270	1552
1	1	1	1	1	1	1			Phmamm.CG.MTP2014.S89.g02922	8000	S89-175571-175716	1.24386	0.72096	987	622	519	916	625	668	517	873	869	714	157	685	1026	235	987
97.3685	2.8891	18.3535	18.3535	93.437	93.437	18.3535	Epid	SOX14; SOX2; SOX21	Phmamm.CG.MTP2014.S52.g01936	8004	S52-132081-132435	3.85479	0.876599	3159	2133	1462	958	1826	2794	1463	864	512	775	359	1400	6916	3339	3159
6.49549	1	6.3149	6.3149	2.13023	2.13023	6.3149			Phmamm.CG.MTP2014.S822.g12181	8006	S822-21302-21690	2.96135	0.59572	2452	1761	1739	705	618	1865	913	605	870	1051	103	330	434	279	2452
42.6542	1	27.9095	27.9095	39.2288	39.2288	27.9095			Phmamm.CG.MTP2014.S502.g09503	8009	S502-76175-76434	1.92661	0.906977	210	631	263	114	326	316	64	1	1	217	63	1	172	185	217
7.77955	1	7.56545	7.56545	4.23592	4.23592	7.56545			Phmamm.CG.MTP2014.S39.g01533	8011	S39-277095-277247	4.83333	2.36214	551	12	166	138	340	105	234	1	148	227	528	219	1	190	551
	68.7942	0.848347	1.23684	0.711905	1.03791				Phmamm.CG.MTP2014.S1349.g14557	8012	S1349-19051-20054	2.61507	0.774621	1267	539	961	901	690	683	537	570	537	399	299	33	644	1
5.96454	1	5.24849	5.24849	1	1	5.24849			Phmamm.CG.MTP2014.S93.g03003	8013	S93-74756-75280	2.10595	3.20451	2405	1082	1256	881	2948	938	2881	1055	2353	1229	4587	1248	764	1234	4587
4.73523	3.28406	2.93868	3.0938	1.76215	1.85517	3.0938			Phmamm.CG.MTP2014.S423.g08569	8019	S423-83502-83934	0.695303	0.617362	3553	1820	1010	5343	2656	5278	3901	4963	5514	5257	3806	3105	4274	6294
1	2.72075	1	1	1	1	1			Phmamm.CG.MTP2014.S17.g00720	8020	S17-320426-320687	1.10702	0.982365	331	327	128	330	406	634	541	287	444	311	336	72	198	300
1	1	1	1	1	1	1			Phmamm.CG.MTP2014.S516.g09646	8029	S516-45866-46141	9.92971	0.446429	3108	2390	1326	867	1008	3333	867	244	451	382	397	697	204	710	3108
2.82045	1.41339	2.50975	2.50975	2.01315	2.01315	2.50975			Phmamm.CG.MTP2014.S740.g11619	8030	S740-9778-10014	3.17564	1.28336	678	952	324	264	424	343	355	172	380	255	524	1	298	1	678
1	1	1	1	1	1	1			Phmamm.CG.MTP2014.S169.g04643	8031	S169-106392-106851	0.00172563	0.35168	1	688	293	595	112	804	380	786	241	373	212	26	1	1	373
1	1	1	1	1	1	1			Phmamm.CG.MTP2014.S2035.g16093	8033	S2035-1114-2800	2.21652	0.29241	1986	2104	1439	5392	1622	1947	524	953	761	839	864	389	576	1449	1986
1.15198	1	1.07599	1.07599	1	1	1.07599			Phmamm.CG.MTP2014.S987.g13129	8033	S987-11569-11830	0.552941	1.41564	94	43	105	527	546	202	486	122	93	218	220	318	660	1	220
51.2608	2.34334	17.717	42.1103	0.441363	1.04904	42.1103			Phmamm.CG.MTP2014.S251.g06151	8035	S251-84701-84943	63.3929	1.49744	1775	288	150	1	242	194	50	1	150	55	1	1	1	335	1775
1	1	1	1	1	1	1			Phmamm.CG.MTP2014.S636.g10789	8035	S636-39448-39617	1.7254	1.92	754	26	161	475	570	325	966	316	504	558	968	582	248	440	968
1	1	1	1	1	1	1			Phmamm.CG.MTP2014.S1110.g13711	8036	S1110-1095-1632	12	1.39695	390	69	141	36	138	95	45	47	147	18	1	1	1	1	390
4.07798	5.48116	0.393858	0.370616	0.597142	0.561906	0.393858			Phmamm.CG.MTP2014.S1399.g14694	8043	S1399-8647-8855	4.11465	0.199631	323	693	7	1516	150	653	283	1	516	156	1	49	1	346
1	1	1	1	1	1	1			Phmamm.CG.MTP2014.S1402.g14703	8044	S1402-16349-16735	3.9	2.34409	351	1	84	163	195	116	459	48	153	132	201	1	1	1	351
2.03921	1	1.86251	1.86251	1	1	1.86251			Phmamm.CG.MTP2014.S348.g07628	8046	S348-7394-7535	0.00687285	4.61224	1	154	27	135	480	61	424	124	351	167	160	192	1189	750	167
	28.2511	0.38185	0.336261	2.01514	1.77455				Phmamm.CG.MTP2014.S85.g02828	8046	S85-148382-148803	0.407902	1.38513	382	280	270	662	715	696	1166	914	1972	959	2023	2122	5937	2762
9.04502	6.0624	1.75539	1.42261	1.5174	1.22973	1.75539			Phmamm.CG.MTP2014.S266.g06380	8048	S266-75003-75126	0.46875	0.725664	390	834	508	298	698	1058	286	697	259	967	11	443	256	303	967
2.39579	1	1.79391	1.79391	1	1	1.79391			Phmamm.CG.MTP2014.S949.g12938	8049	S949-10212-10457	0.365256	0.771107	82	45	167	255	84	278	327	126	91	323	196	41	666	205	323
1	1	1	1	1	1	1			Phmamm.CG.MTP2014.S128.g03804	8050	S128-39878-40022	0.705882	0.482927	156	148	345	461	92	769	502	87	165	355	176	27	84	1	355
7.59263	1	6.94037	6.94037	2.058	2.058	6.94037			Phmamm.CG.MTP2014.S588.g10327	8054	S588-7615-7729	6.12874	0.15551	1333	667	296	184	150	787	1	195	60	240	1	15	1	200	1333
1	1	1	1	1	1	1			Phmamm.CG.MTP2014.S535.g09842	8055	S535-82896-83332	1.80478	0.358583	4188	3150	2234	2400	1274	3752	932	2121	1505	2520	1054	1045	1	361	4188
2.71776	1	2.32558	1.88398	1.2068	0.977644	2.32558			Phmamm.CG.MTP2014.S220.g05617	8055	S220-161704-161949	2.85714	0.0034188	150	406	447	272	1	313	1	52	95	53	1	58	1	184	150
5.75624	1	0.296023	0.970339	0.296023	0.970339	0.970339			Phmamm.CG.MTP2014.S2775.g17095	8057	S2775-10886-11101	1.97756	0.977138	793	36	149	759	721	422	433	469	637	333	464	834	164	1959	793
1.89111	1.33661	1.58576	1.58576	1	1	1.58576			Phmamm.CG.MTP2014.S1083.g13586	8058	S1083-2896-3243	0.841016	2.27523	447	147	99	83	347	135	149	716	192	347	14	171	256	1	447
3.0249	5.51525	0.824611	0.745252	0.434887	0.393035	0.824611			Phmamm.CG.MTP2014.S1031.g13353	8060	S1031-40548-40810	5.39259	0.121173	728	1269	728	163	88	621	7	197	109	73	1	1	74	1
1	1	1	1	1	1	1			Phmamm.CG.MTP2014.S3356.g17676	8063	S3356-1132-1356	0.00331675	1.01088	1	76	34	682	494	145	342	310	568	293	571	51	998	1	571
19.8044	1	4.57661	6.23402	5.76711	7.85565	6.23402			Phmamm.CG.MTP2014.S497.g09451	8064	S497-86647-86813	1.73643	0.634295	1647	706	520	1048	700	1413	861	1016	741	881	1854	980	638	1323	1854
5.28037	1	1.94866	1.94866	3.50908	3.50908	1.94866			Phmamm.CG.MTP2014.S63.g02260	8065	S63-160633-161649	1.67121	0.412414	1103	1981	2220	551	150	899	448	562	474	758	1	207	500	355	1103
1	2.26159	1	1	1	1	1			Phmamm.CG.MTP2014.S325.g07278	8067	S325-124801-125050	2.80534	4.14973	735	170	99	1	652	186	124	390	2133	134	1036	452	1856	1
8.99313	1	8.89953	8.89953	3.46883	3.46883	8.89953			Phmamm.CG.MTP2014.S490.g09361	8070	S490-65209-65501	0.84898	1.88246	416	856	472	804	1934	838	1157	344	726	636	100	782	810	951	636
1	1	1	1	1	1	1			Phmamm.CG.MTP2014.S1192.g14034	8072	S1192-47777-47903	2.94931	0.177832	640	319	412	226	1	595	145	174	54	260	64	119	1	1	640
	272.793	0.312074	0.584805	0.171586	0.321541				Phmamm.CG.MTP2014.S390.g08179	8075	S390-68364-68600	1.22166	0.446086	846	911	1000	227	100	450	202	879	378	506	466	670	300	1720
1	1	1	1	1	1	1			Phmamm.CG.MTP2014.S2137.g16253	8082	S2137-4295-4467	0.290355	1.88676	143	110	222	245	450	382	733	248	311	737	356	4	288	310	737
1	1	1	1	1	1	1			Phmamm.CG.MTP2014.S191.g05060	8087	S191-24443-24637	0.772414	1.40758	392	671	298	295	835	1182	1244	449	995	566	440	325	192	1	566
1.25195	1	1.12597	1.12597	1	1	1.12597			Phmamm.CG.MTP2014.S2249.g16437	8089	S2249-2344-3666	0.631248	1.43343	3612	3665	2462	3626	4434	4080	6612	5674	8225	5770	10827	2835	2542	11800	10827
1	1	1	1	1	1	1			Phmamm.CG.MTP2014.S448.g08867	8091	S448-118810-119246	2.92723	1.92988	1408	1882	730	406	2104	1234	1061	592	569	370	754	29	182	345	1408
7.83086	1	0.444628	0.515534	1.02842	1.19242	0.515534			Phmamm.CG.MTP2014.S369.g07908	8093	S369-103039-103391	0.559608	0.73067	1028	900	1135	1560	1614	1945	947	1913	2867	1761	2798	235	1	1	2798
	29.0423	0.683534	0.565095	0.58554	0.484081				Phmamm.CG.MTP2014.S1371.g14630	8093	S1371-20987-21284	8.13818	0.0455531	1119	281	390	286	20	175	1	242	202	33	1	52	1	750
2.37289	2.18572	0.987108	0.923137	0.914525	0.855258	0.987108			Phmamm.CG.MTP2014.S1237.g14199	8093	S1237-32683-32949	1.83607	0.198587	2072	693	1157	1370	82	1319	452	1481	609	776	151	573	1	1250
	24.3223	2.56577	2.52063	1.52297	1.49618				Phmamm.CG.MTP2014.S1316.g14461	8095	S1316-39683-39928	15.1197	0.125879	4483	827	896	515	150	1050	47	114	398	479	133	618	488	1
	80.3531	0.633391	0.678908	0.323466	0.346711				Phmamm.CG.MTP2014.S286.g06711	8095	S286-79998-80387	2.69371	1.1183	5246	1874	1898	2625	2328	1948	2786	2176	3103	1719	3852	1347	1524	720
7.73843	6.67316	0.336603	0.336388	0.504011	0.503688	0.336603			Phmamm.CG.MTP2014.S419.g08507	8097	S419-8734-8921	1.92212	0.606273	1308	969	786	1164	386	1259	1083	409	1356	952	575	368	1	290	1308
	20.5622	4.71337	4.07115	1.6928	1.46215				Phmamm.CG.MTP2014.S390.g08180	8097	S390-91339-91751	0.997773	0.723257	672	343	485	838	664	611	384	772	300	575	365	173	287	1
	571.602	0.226449	0.27197	0.187913	0.225688				Phmamm.CG.MTP2014.S539.g09871	8099	S539-30726-31090	1.43675	0.267979	2084	3145	2217	2698	688	3448	959	1219	1009	1682	576	876	3373	930
	12.0557	2.48413	1.96158	1.71585	1.35491				Phmamm.CG.MTP2014.S948.g12936	8100	S948-41637-42736	0.270554	0.669995	1703	2028	1495	4431	2936	3181	2164	6294	5937	6295	5624	11869	16058	18237
	8.35073	1.61391	1.68116	1.11342	1.15982				Phmamm.CG.MTP2014.S601.g10463	8101	S601-63590-63728	140	2.24242	140	556	422	1	106	65	42	1	1	1	1	1	1	1
1.56237	1	1	1	1.28119	1.28119	1			Phmamm.CG.MTP2014.S18.g00780	8106	S18-376696-377181	0.661533	2.44842	902	489	727	452	1781	1031	1850	1645	6345	1082	7379	1286	3022	3046	7379
2.46083	1	2.12109	2.12109	1	1	2.12109			Phmamm.CG.MTP2014.S226.g05696	8107	S226-73081-73254	0.361467	0.388816	409	371	580	1040	280	480	311	1498	332	765	3	1085	2429	876	765
1	1	1	1	1	1	1			Phmamm.CG.MTP2014.S4.g00170	8107	S4-85822-86034	4.38095	7.78	276	189	79	45	388	5	1	1	134	125	19	150	112	1	276
1	1	1	1	1	1	1			Phmamm.CG.MTP2014.S483.g09260	8109	S483-19397-19546	0.547567	1.03452	377	1	328	260	374	754	675	974	737	403	292	46	240	341	403
58.7563	1	54.3343	54.3343	29.1243	29.1243	54.3343			Phmamm.CG.MTP2014.S196.g05162	8110	S196-186909-187096	13.7736	0.479167	365	514	191	31	1	257	137	52	1	1	1	1	1	1	365
38.0193	1	26.5191	35.5623	18.0193	24.1639	35.5623			Phmamm.CG.MTP2014.S1162.g13932	8110	S1162-32846-33003	2.5	0.944816	150	173	112	314	243	284	322	65	158	55	114	37	1	1	150
32.7199	1	32.3886	32.3886	5.26066	5.26066	32.3886			Phmamm.CG.MTP2014.S97.g03105	8113	S97-88475-88705	0.551004	1.46094	343	1241	445	777	1412	1271	1580	645	1308	600	1676	965	460	1319	1676
	15.7381	1.76959	1.84708	0.127777	0.133372		Epid	SP7; SP8; SP9	Phmamm.CG.MTP2014.S1371.g14629	8125	S1371-14207-14523	0.428625	1.94318	575	1343	902	861	1812	934	1676	1456	1359	1227	1371	675	204	711	1371
	33.0592	0.542844	0.52184	1.07436	1.03279				Phmamm.CG.MTP2014.S353.g07680	8125	S353-51730-51875	2.26782	0.86727	525	120	293	496	1	167	574	182	1143	281	164	280	108	1045
	54.6245	3.04017	2.88395	1.45152	1.37694				Phmamm.CG.MTP2014.S221.g05628	8129	S221-140827-140993	2.14729	1.08753	277	889	450	146	537	768	457	99	116	159	1	344	296	1
	7.60268	13.471	8.718	5.63639	3.64769				Phmamm.CG.MTP2014.S26.g01058	8138	S26-186510-186928	2.49565	0.581461	6601	3604	2673	2153	1254	3899	2265	3251	2033	2039	1519	776	420	3915
1	1	1	1	1	1	1			Phmamm.CG.MTP2014.S1649.g15338	8140	S1649-14724-14872	5.06878	0.95202	479	69	73	234	309	162	68	48	83	141	58	10	1	1	479
1.00077	2.67842	0.999613	1	0.999613	1	1			Phmamm.CG.MTP2014.S3989.g18149	8140	S3989-8312-8554	0.392405	1.3147	372	340	380	399	1619	1479	850	865	691	1031	1043	761	933	1418
9.18961	1	2.65625	3.26583	1.83185	2.25224	3.26583			Phmamm.CG.MTP2014.S123.g03678	8143	S123-20652-21003	0.398848	3.85259	554	944	442	2526	4608	1178	9662	1008	10239	1770	9883	1486	1750	2433	9883
2.2722	1	1.24959	1.22785	1.48098	1.45522	1.24959			Phmamm.CG.MTP2014.S629.g10725	8146	S629-90495-91062	2.37339	0.862847	1659	569	512	2041	1312	839	1173	545	607	853	523	573	891	325	1659
	11.9601	0.739357	0.656893	0.938149	0.833513				Phmamm.CG.MTP2014.S1277.g14343	8146	S1277-31588-31941	2.78241	0.355498	2973	2297	1259	701	565	1600	253	930	482	1207	258	891	2269	1540
	9.14227	0.327854	0.367226	0.460003	0.515244				Phmamm.CG.MTP2014.S2201.g16361	8147	S2201-20698-20984	5.07563	0.672	302	116	91	389	1	111	335	73	328	46	68	1	1	285
3.98938	1	3.42384	1.11575	1	0.325878	3.42384			Phmamm.CG.MTP2014.S68.g02409	8148	S68-44167-44296	1.49037	1.03524	503	628	153	432	1172	1384	708	408	456	267	390	53	857	1	503
3.50068	1	0.559393	0.373183	0.86843	0.579348	0.559393			Phmamm.CG.MTP2014.S823.g12191	8148	S823-64529-64791	0.404894	0.601377	364	20	106	983	300	615	661	764	736	1034	1044	157	1347	1001	1044
1	1	1	1	1	1	1			Phmamm.CG.MTP2014.S168.g04629	8149	S168-168001-168342	16.5037	0.00208768	1114	1021	823	232	1	726	1	134	162	1	1	1	188	352	1114
54.8256	3.19145	3.91751	3.92382	3.37163	3.37706	3.92382			Phmamm.CG.MTP2014.S60.g02162	8151	S60-64855-65150	2.11702	1.68117	796	352	1009	860	1978	887	959	215	600	537	394	1046	866	732	796
5.29783	1.55284	2.481	3.19437	1.51987	1.95688	3.19437			Phmamm.CG.MTP2014.S593.g10384	8156	S593-101566-102241	1.9918	0.585175	3886	2433	2185	2483	1801	3898	1933	2197	1315	1705	2057	1090	2885	1854	3886
	23.863	0.283365	0.682804	0.267426	0.644397				Phmamm.CG.MTP2014.S89.g02919	8161	S89-113293-113558	0.736957	3.22495	339	37	221	53	1054	476	652	666	1698	254	1711	247	1	1
1	1	1	1	1	1	1			Phmamm.CG.MTP2014.S3751.g17993	8164	S3751-1554-2003	2.37026	0.940029	1530	178	600	807	755	577	546	621	554	670	567	437	661	518	1530
	145.491	0.709751	1.3539	0.579728	1.10587				Phmamm.CG.MTP2014.S2689.g16963	8165	S2689-36-949	1.53505	0.714676	1106	657	695	1455	1566	1475	528	501	451	940	550	270	184	515
	14.6739	0.40432	0.74338	0.479234	0.881117				Phmamm.CG.MTP2014.S45.g01731	8165	S45-242723-243327	0.37021	0.876508	942	3947	2003	2987	2362	2317	2287	3460	4461	1629	3748	1277	2237	1932
5.41906	1	3.10509	3.32491	0.659274	0.705946	3.32491			Phmamm.CG.MTP2014.S1406.g14716	8167	S1406-31793-32155	0.21298	4.21121	297	643	308	634	2318	758	3544	1319	3970	1470	3059	1550	2203	1220	3059
7.35926	1	5.33351	5.33351	1	1	5.33351			Phmamm.CG.MTP2014.S107.g03352	8169	S107-154410-154621	1.52905	0.684211	1237	588	483	1704	640	652	972	1224	1556	394	1532	272	450	740	1532
	16.7457	0.701462	0.436425	1.04594	0.650747				Phmamm.CG.MTP2014.S163.g04533	8169	S163-70357-70906	1.02671	1.61609	1230	875	823	1456	2280	2024	3344	855	6119	1541	6492	557	1929	1
6.72285	1.77692	0.356422	0.286388	0.472427	0.379598	0.356422			Phmamm.CG.MTP2014.S74.g02590	8173	S74-263825-264063	0.966507	1.99724	202	177	230	306	240	56	483	163	440	255	258	1	228	1	258
1	1	1	1	1	1	1			Phmamm.CG.MTP2014.S796.g12011	8174	S796-56409-56596	2.92077	1.99861	1069	696	364	319	772	402	669	578	618	154	213	51	200	234	1069
1	1	1	1	1	1	1			Phmamm.CG.MTP2014.S427.g08611	8181	S427-28552-29047	2.15252	0.167043	2498	2642	1908	2210	462	2657	351	1328	456	993	332	515	436	770	2498
1	1	1	1	1	1	1			Phmamm.CG.MTP2014.S2621.g16888	8182	S2621-5350-5724	0.732769	2.54023	606	190	197	664	450	554	2644	905	5087	749	3147	1714	1	225	3147
	14.2292	0.190474	0.160157	0.275014	0.23124				Phmamm.CG.MTP2014.S195.g05134	8186	S195-56094-56351	1.43728	1.87626	802	482	336	686	1412	704	1196	521	1210	595	515	477	240	1
1	1	1	1	1	1	1			Phmamm.CG.MTP2014.S138.g04015	8187	S138-77413-77564	1.845	1.03789	369	154	132	609	282	394	759	120	458	280	584	508	1415	1050	584
	13.1843	0.343169	0.268928	0.580788	0.455141				Phmamm.CG.MTP2014.S222.g05646	8188	S222-106101-106692	1.55797	0.214031	3084	2535	3476	2213	881	3674	379	2265	955	1694	649	1148	1268	1736
1	1	1	1	1	1	1			Phmamm.CG.MTP2014.S62.g02223	8189	S62-45851-45990	1.44589	2.02079	167	247	155	134	917	876	1124	52	476	179	56	11	60	1	179
302.305	1.55595	2.7708	2.77923	2.68637	2.69454	2.77923			Phmamm.CG.MTP2014.S17.g00706	8193	S17-145634-145970	1.27872	0.627372	2115	994	1029	592	452	1147	639	1769	1117	1539	460	733	300	585	2115
4.21405	1	3.95321	3.95321	1	1	3.95321			Phmamm.CG.MTP2014.S152.g04284	8193	S152-51889-52133	6.13098	0.00611621	1217	1219	939	1	1	326	1	396	1	1	1	1	1	1	1217
	18.9581	2.18844	2.3698	1.40914	1.52592				Phmamm.CG.MTP2014.S26.g01032	8195	S26-8895-9056	20.7438	0.439098	1255	59	369	64	1	601	291	1	1	120	1	1	1	1
1	1	1	1	1	1	1			Phmamm.CG.MTP2014.S5.g00259	8198	S5-454988-455289	0.395218	1.34708	876	905	582	869	1490	1240	1351	2740	2921	1693	1831	917	763	844	1831
	21.8597	1.44375	1.35625	1.2464	1.17085				Phmamm.CG.MTP2014.S14.g00617	8202	S14-277461-277615	22.08	0.189655	552	9	109	120	1	54	32	1	1	49	1	1	1	1
1	1	1	1	1	1	1			Phmamm.CG.MTP2014.S356.g07739	8203	S356-148664-148853	3.832	0.871119	479	360	352	566	572	497	354	196	214	54	326	1	1	175	479
1.22142	1	0.900323	1	0.900323	1	1			Phmamm.CG.MTP2014.S118.g03576	8206	S118-146750-147222	1.03771	1.11554	688	715	444	1370	1249	309	624	656	654	670	587	147	108	692	688
55.2653	1	53.9466	53.9466	4.92089	4.92089	53.9466			Phmamm.CG.MTP2014.S650.g10916	8215	S650-32082-32337	1.38512	0.935664	12775	9375	38054	12376	7563	6478	10078	8741	9786	9705	11781	3650	17879	8416	12775
2.41288	1	1.39204	1.39204	2.00053	2.00053	1.39204			Phmamm.CG.MTP2014.S227.g05716	8216	S227-96892-97068	726	1.83582	726	298	113	4	382	331	233	1	1	1	1	1	1	1	726
7.21551	4.77435	2.52319	1.97912	2.06494	1.61968	2.52319			Phmamm.CG.MTP2014.S673.g11131	8217	S673-82752-83062	0.324812	0.873225	216	929	388	1166	678	735	982	868	952	462	1525	1	222	2096	1525
	7.24742	0.570008	0.49563	0.625829	0.544167				Phmamm.CG.MTP2014.S671.g11110	8217	S671-58049-58991	1.47076	1.78015	742	665	968	676	1708	966	1215	426	1165	583	1660	676	3622	2619
1.51205	1	1.25603	1.25603	1.0321	1.0321	1.25603			Phmamm.CG.MTP2014.S677.g11167	8219	S677-77693-77863	4.16312	0.233242	587	235	175	496	150	593	104	106	298	176	1	123	801	390	587
10.2079	1.98932	6.43889	7.45775	0.972077	1.1259	7.45775			Phmamm.CG.MTP2014.S881.g12562	8223	S881-58399-58911	0.037037	0.161034	1	247	116	320	80	183	1	1	1	53	122	1	1	340	122
3.13	1	0.769902	1.55974	0.853395	1.72889	1.55974			Phmamm.CG.MTP2014.S923.g12799	8223	S923-59870-60898	0.834404	0.560621	1169	811	2083	3178	1612	1779	1167	1308	1757	1494	1571	652	2669	1338	1571
11.457	3.11211	0.507154	1.22497	0.483953	1.16893	1.22497			Phmamm.CG.MTP2014.S446.g08830	8224	S446-88222-88505	0.794171	2.39473	1526	243	466	2072	3045	963	4223	1823	3406	2020	6095	1791	1750	2240	6095
3.33362	1	3.31079	1.95419	2.10859	1.24459	3.31079			Phmamm.CG.MTP2014.S312.g07090	8224	S312-30786-30898	0.947826	1.21656	218	941	535	269	581	830	756	290	247	170	323	89	336	1	323
	114.494	0.234335	0.550757	0.394498	0.927187				Phmamm.CG.MTP2014.S277.g06561	8231	S277-24724-24951	5.20964	0.841146	1081	226	387	425	198	343	448	158	263	257	64	582	1	1
1.54362	1.59979	0.752046	0.645378	0.752046	0.645378	0.752046			Phmamm.CG.MTP2014.S852.g12368	8233	S852-30684-30816	2.91908	0.419355	505	288	147	1	30	92	9	173	213	173	1	223	1	1	505
2.05396	2.86988	0.911291	1	1.79707	1.97201	1			Phmamm.CG.MTP2014.S368.g07896	8234	S368-91825-91996	1.24436	4.12741	634	95	406	357	1079	161	1059	629	33	390	771	222	2227	930
2.99602	5.116	0.35228	0.359762	0.43038	0.439522	0.359762			Phmamm.CG.MTP2014.S1676.g15404	8235	S1676-30180-30961	0.410959	0.826871	150	376	488	1547	504	671	1330	386	607	344	179	179	2673	330
28.8155	3.89579	0.889332	0.482079	6.084	3.29794	6.084			Phmamm.CG.MTP2014.S1370.g14626	8241	S1370-16734-17057	40.5882	0.0559168	2070	1307	1314	480	1	289	42	1	1	101	1	1	482	1	2070
	123.035	0.335318	0.463115	0.328105	0.453154				Phmamm.CG.MTP2014.S18.g00750	8241	S18-139902-140042	1.40328	1.58472	642	386	300	282	706	438	435	338	492	577	159	333	176	57
17.567	1	8.17993	4.91433	3.35488	2.01554	8.17993			Phmamm.CG.MTP2014.S42.g01660	8242	S42-316149-316353	0.00397614	0.978142	1	1	97	174	272	192	86	121	66	382	1	1	44	1385	382
1	1	1	1	1	1	1			Phmamm.CG.MTP2014.S1788.g15646	8244	S1788-8493-8864	0.478893	1.38698	1004	1479	571	896	1546	1577	1884	1671	3278	2522	2578	1113	810	2675	2578
	29.0697	0.708292	0.544023	1.18578	0.910767				Phmamm.CG.MTP2014.S565.g10121	8246	S565-102679-103370	0.00440529	0.562617	1	516	652	293	300	242	1	453	356	1	326	1	1	1
2.61782	3.50467	0.965161	1.20841	0.842881	1.05531	1.20841			Phmamm.CG.MTP2014.S41.g01596	8248	S41-258252-258437	3.85113	0.82505	595	61	132	251	358	252	57	182	174	127	368	1	36	105
2.35043	1	2.2979	2.2979	1	1	2.2979			Phmamm.CG.MTP2014.S196.g05163	8257	S196-188546-189843	2.2849	0.535017	4419	2722	1328	4359	1578	2966	2341	1852	1764	2016	1165	1869	4962	1944	4419
4.85659	1	1.78452	1.19323	1.4914	0.997234	1.78452			Phmamm.CG.MTP2014.S29.g01165	8260	S29-11707-11943	47.625	3.31193	381	844	1057	5	300	104	61	1	1	15	1	1	1	1	381
1	1	1	1	1	1	1			Phmamm.CG.MTP2014.S1512.g14998	8260	S1512-21776-22424	0.704462	0.851411	80476	114590	40656	182952	72575	70573	143279	123710	105617	104765	128668	51016	48968	51817	128668
1	1	1	1	1	1	1			Phmamm.CG.MTP2014.S250.g06132	8262	S250-7264-7733	2.87401	0.511533	7642	3964	3553	3165	2126	3945	1511	3306	1941	2012	1292	1707	3720	649	7642
	12.5362	0.143162	0.164788	0.213685	0.245963				Phmamm.CG.MTP2014.S12.g00506	8264	S12-135802-135913	0.658768	1.23333	139	63	1	76	120	74	65	311	201	111	34	108	760	1
	17.6067	0.989583	0.971569	0.818195	0.803301				Phmamm.CG.MTP2014.S721.g11486	8266	S721-44223-44356	1.31439	1.9942	347	74	98	161	236	356	795	349	1270	179	947	162	1	612
	10.394	0.579786	0.365265	0.58045	0.365683				Phmamm.CG.MTP2014.S1040.g13400	8266	S1040-54097-54560	1.92691	0.561842	290	582	158	690	355	70	72	184	187	117	282	1	343	200
1	1	1	1	1	1	1			Phmamm.CG.MTP2014.S189.g05040	8272	S189-182393-182578	0.389831	1.13559	138	194	273	335	140	137	396	417	397	291	8	190	1	1	291
1	1	1	1	1	1	1			Phmamm.CG.MTP2014.S482.g09259	8278	S482-120921-121305	1.26316	0.187408	108	272	173	552	1	131	127	43	428	128	112	309	1430	583	128
1.80781	1.83229	0.962406	0.656074	0.881904	0.601195	0.962406			Phmamm.CG.MTP2014.S258.g06255	8283	S258-146293-146447	374	0.00947867	374	366	122	75	1	136	1	1	1	1	1	1	1	1	374
38.5363	4.65448	1.72363	0.861144	2.07755	1.03797	1.72363			Phmamm.CG.MTP2014.S27.g01087	8284	S27-37738-38036	1.99311	1.40017	7813	5761	3509	3443	4699	3829	5483	4383	5965	3457	6106	2200	4938	3404	7813
	8.31686	2.3476	2.2767	2.08021	2.01739				Phmamm.CG.MTP2014.S78.g02658	8285	S78-216672-216800	1.73608	0.711434	421	197	294	246	236	305	156	21	500	464	415	237	456	1
	45.2017	0.604785	0.92543	0.723838	1.1076				Phmamm.CG.MTP2014.S587.g10323	8287	S587-74607-74887	1.48235	0.749536	189	133	158	330	150	209	254	1	211	254	304	1	1	356
7.42524	1	0.292497	0.460642	0.341085	0.537161	0.460642			Phmamm.CG.MTP2014.S304.g06992	8289	S304-92586-92819	1.27059	0.831511	324	329	206	955	808	600	485	280	1494	230	1346	186	1	1	1346
1	1	1	1	1	1	1			Phmamm.CG.MTP2014.S127.g03799	8289	S127-224231-224360	0.885906	0.00291545	66	1	111	154	1	532	1	56	55	93	1	73	1	1	93
	29.3731	5.79021	6.29601	6.38218	6.93969				Phmamm.CG.MTP2014.S1274.g14325	8289	S1274-16846-16997	0.0240964	8.78947	1	83	381	15	1	4	166	4	1	79	1	1	1	1
1	1	1	1	1	1	1			Phmamm.CG.MTP2014.S135.g03955	8296	S135-109452-109707	1.22581	4.2758	342	450	498	127	838	464	1689	145	1069	413	1214	148	1243	1	1214
4.29672	3.7727	0.404152	0.259705	1.07663	0.691834	0.404152			Phmamm.CG.MTP2014.S2094.g16179	8296	S2094-7387-7603	0.00930233	1.64023	1	400	196	154	150	199	429	124	336	91	1	64	164	396
1	1	1	1	1	1	1			Phmamm.CG.MTP2014.S526.g09767	8299	S526-31806-31950	0.8	1.03469	404	590	541	351	736	1177	845	725	463	285	914	158	299	280	914
3.17056	1	2.27108	1.39985	1.50317	0.92652	2.27108			Phmamm.CG.MTP2014.S128.g03803	8312	S128-34025-34128	0.607735	1.63915	110	242	183	266	550	485	681	190	936	172	1419	73	1	1	1419
33.8242	1	33.6654	33.6654	1	1	33.6654			Phmamm.CG.MTP2014.S1232.g14182	8316	S1232-7748-8244	6.77035	0.800992	11645	4154	3922	646	1354	2379	1069	2150	1190	1290	1040	1031	2358	1267	11645
1.36874	1	1.0065	1.0065	1.18437	1.18437	1.0065	Epid	GATA2; GATA3	Phmamm.CG.MTP2014.S535.g09841	8318	S535-68802-68985	1.99598	0.283654	496	298	305	286	1	338	176	288	208	209	197	562	1	1403	496
	10.9429	1.95185	1.26407	0.917357	0.594104				Phmamm.CG.MTP2014.S565.g10113	8319	S565-54742-55086	1.48677	1.3405	2303	1653	1767	1458	1672	2636	3816	1876	911	1222	1502	602	1577	795
2.75256	2.78241	0.532969	0.380275	0.532969	0.380275	0.532969			Phmamm.CG.MTP2014.S396.g08271	8320	S396-97759-98139	10.8434	0.429892	900	308	360	249	154	400	125	45	58	121	66	54	1	1050
	8.58239	0.0591061	0.120168	0.136438	0.27739				Phmamm.CG.MTP2014.S337.g07453	8324	S337-35578-35797	0.414793	1.16413	286	597	522	284	848	898	528	935	700	444	100	491	1	1
1	1	1	1	1	1	1			Phmamm.CG.MTP2014.S757.g11742	8325	S757-35090-35445	3.20576	0.174479	779	587	637	483	132	669	69	161	80	325	1	1	1	354	779
17.5665	1	0.289599	0.303422	1.47942	1.55004	0.303422			Phmamm.CG.MTP2014.S2348.g16562	8328	S2348-18621-19237	1.38183	0.551869	1719	2392	1698	3770	2168	2409	1242	507	549	1981	829	814	524	3347	1981
	20.3039	2.2263	1.98859	1.56121	1.39451				Phmamm.CG.MTP2014.S1.g00023	8328	S1-260619-261028	21.2465	0.2384	7670	2855	2175	358	266	1517	181	383	329	339	65	72	601	1
	9.53533	2.99265	2.5143	3.12382	2.6245		epid	RARA; RARB; RARG	Phmamm.CG.MTP2014.S30.g01201	8332	S30-84040-84346	2.47695	0.423488	779	493	641	290	1	272	237	568	62	61	1	1	1	251	779
14.5695	2.13522	1.77177	1.98469	0.929326	1.04101	1.98469			Phmamm.CG.MTP2014.S63.g02263	8333	S63-205302-205469	3.86752	7.65312	1518	452	213	298	1209	71	1615	237	336	548	853	553	1	587	1518
1	1	1	1	1	1	1			Phmamm.CG.MTP2014.S1409.g14722	8335	S1409-10636-11286	1.67078	0.436801	2101	1610	1278	2752	1352	2074	756	863	1303	1652	1747	622	3288	1615	2101
	13.6941	0.463605	0.54327	0.777647	0.911277				Phmamm.CG.MTP2014.S37.g01448	8339	S37-140620-141098	0.291	2.12042	409	1402	759	914	1456	1079	2770	1524	857	1287	1111	1040	862	1459
	99.7129	0.272175	0.262561	0.450207	0.434303				Phmamm.CG.MTP2014.S321.g07224	8339	S321-92369-92559	1.10345	0.479751	80	82	115	240	272	402	36	1	236	144	171	305	1	1
1.72034	1	1.6891	1.6891	1	1	1.6891			Phmamm.CG.MTP2014.S2434.g16672	8340	S2434-12565-12751	11.5556	0.0263158	676	218	49	75	1	1	1	1	34	116	1	1	1	255	676
8.77801	1	8.47737	8.47737	7.5474	7.5474	8.47737			Phmamm.CG.MTP2014.S439.g08746	8343	S439-56577-56718	1.61111	4.78409	145	1	21	24	420	64	1	101	283	79	65	128	14	1	145
30.0397	1	25.5099	25.5099	13.699	13.699	25.5099			Phmamm.CG.MTP2014.S210.g05436	8346	S210-160298-160790	1.2429	3.67923	2451	636	627	804	4264	1372	3742	2582	3015	1362	3298	1663	2786	3309	3298
	81.2235	1.75099	3.42451	0.876868	1.71494				Phmamm.CG.MTP2014.S901.g12678	8347	S901-60427-60631	7.62887	1.6391	370	237	173	82	122	51	96	1	342	96	221	1	160	1
1	1	1	1	1	1	1			Phmamm.CG.MTP2014.S2131.g16243	8352	S2131-18653-18793	4.05063	1.76279	160	163	1114	118	378	97	1	1	135	78	103	230	1	340	160
1	1	1	1	1	1	1			Phmamm.CG.MTP2014.S1477.g14905	8355	S1477-28184-28403	30.2769	0.0222222	984	1	246	89	1	1	1	1	68	64	1	1	1	1	984
	14.486	0.753961	0.619102	0.778332	0.639114				Phmamm.CG.MTP2014.S90.g02939	8355	S90-82574-82954	1.12182	1.76276	419	491	438	388	1068	396	314	348	1008	399	877	405	459	965
1.87993	1	1.79009	1.79009	1.61006	1.61006	1.79009			Phmamm.CG.MTP2014.S528.g09785	8358	S528-77423-77553	3.06452	0.905292	95	595	155	200	178	159	147	29	163	33	50	87	523	1	95
	11.9435	0.61374	0.670996	0.763268	0.834474				Phmamm.CG.MTP2014.S291.g06796	8362	S291-136939-137223	4.31891	1.1407	948	804	516	229	19	631	962	150	665	289	661	271	1580	330
1.63758	1	0.708896	1	0.708896	1	1			Phmamm.CG.MTP2014.S1177.g13981	8365	S1177-29316-29466	1.94531	1.32553	249	116	46	213	314	214	252	62	46	194	70	90	944	527	249
1	1	1	1	1	1	1			Phmamm.CG.MTP2014.S3332.g17654	8365	S3332-4040-4567	0.267071	2.56274	88	116	131	70	226	193	448	447	146	212	73	1	1	355	212
3.36475	6.63338	0.754922	0.609987	0.969734	0.783558	0.754922			Phmamm.CG.MTP2014.S125.g03720	8365	S125-11480-11649	8.63889	1.38433	622	489	217	25	322	243	49	65	54	79	1	27	1	1
	25.7109	0.0707344	0.0954258	0.248961	0.335867				Phmamm.CG.MTP2014.S770.g11837	8365	S770-601-817	1.0542	1.23273	1556	1677	665	880	788	1045	1585	1714	1471	1238	1762	610	976	569
113.611	1.04641	112.554	112.554	16.5254	16.5254	112.554			Phmamm.CG.MTP2014.S258.g06245	8367	S258-25132-25427	1.3546	0.407806	722	1074	860	735	864	2519	463	380	1217	686	1093	212	856	1708	1093
8.10645	1	6.87712	4.62101	3.9253	2.63756	6.87712			Phmamm.CG.MTP2014.S56.g02045	8368	S56-110600-110786	2.76285	1.76984	833	327	453	85	766	545	349	440	423	163	483	40	1	925	833
1	1	1	1	1	1	1			Phmamm.CG.MTP2014.S594.g10385	8371	S594-18208-18339	2.6396	1.08576	1333	527	391	781	659	455	683	437	817	573	1064	370	616	1596	1333
8.20781	1	8.08026	8.08026	1	1	8.08026			Phmamm.CG.MTP2014.S93.g03004	8376	S93-80357-80578	1.27073	0.702814	636	922	898	435	714	1271	485	638	481	363	582	329	1	170	636
	7.21058	4.06287	1.02807	3.07273	0.777526				Phmamm.CG.MTP2014.S51.g01919	8378	S51-177923-178217	0.997587	1.95363	1447	852	1159	1410	2455	2429	5045	1286	3813	1615	3991	552	853	251
20.1773	5.70315	0.194211	1.54843	0.183949	1.46661	1.54843			Phmamm.CG.MTP2014.S1615.g15248	8380	S1615-15022-15220	1.24493	0.68242	1812	2698	786	2273	1654	2488	1595	1419	1066	1492	1039	1661	1558	1965	1812
	15.7702	0.294285	0.215118	0.393269	0.287474				Phmamm.CG.MTP2014.S39.g01512	8382	S39-58859-58998	0.011236	0.586207	1	207	93	309	122	97	116	24	133	154	162	1	1	483
3.05124	1.48285	0.83459	2.09265	0.441566	1.10718	2.09265			Phmamm.CG.MTP2014.S918.g12775	8384	S918-62486-62638	5.57292	0.00558659	535	175	160	58	1	300	1	131	381	61	1	1	1	1	535
	7.21711	39.4701	25.4901	50.1973	32.4178				Phmamm.CG.MTP2014.S127.g03772	8386	S127-14877-14987	2.29104	0.873134	307	162	231	172	141	230	210	1	63	267	92	1	1	327
1	1	1	1	1	1	1			Phmamm.CG.MTP2014.S1677.g15405	8387	S1677-9445-9667	0.810651	0.528895	274	346	212	805	146	562	577	141	468	535	113	1	284	1021	535
1	1	1	1	1	1	1			Phmamm.CG.MTP2014.S3371.g17687	8389	S3371-11721-12086	0.306905	0.464078	240	1174	972	454	150	576	328	1148	470	416	101	344	2273	1407	416
3.83283	1.84514	2.21208	2.61262	0.888692	1.04961	2.61262			Phmamm.CG.MTP2014.S472.g09126	8390	S472-61199-61339	0.0377358	4.48936	1	1	40	47	18	47	404	1	1	52	53	40	1	1	53
1	1	1	1	1	1	1			Phmamm.CG.MTP2014.S218.g05572	8391	S218-178071-178275	2.01749	1.07642	4729	3349	919	2478	3106	3332	3148	2137	2766	2551	2800	3343	2370	1512	4729
1	1	1	1	1	1	1			Phmamm.CG.MTP2014.S889.g12614	8396	S889-3456-3817	0.339187	0.762931	985	1071	735	1851	1349	1629	1306	3745	2951	2063	2810	3889	7826	7191	2810
6.80799	1	1	0.550777	4.98253	2.74426	1			Phmamm.CG.MTP2014.S1165.g13943	8399	S1165-16472-16746	2.47561	0.509363	406	18	149	143	106	124	30	147	62	181	36	1	1	1	406
	9.05478	0.0971834	0.0972852	0.191412	0.191612				Phmamm.CG.MTP2014.S270.g06444	8399	S270-8333-8660	1.41593	0.958225	720	274	189	411	370	738	731	555	404	462	369	71	1	5
4.56161	1	0.318911	0.534531	0.318911	0.534531	0.534531			Phmamm.CG.MTP2014.S1484.g14923	8402	S1484-19777-20745	0.911223	0.819307	1088	1331	843	2047	1254	781	1063	1332	1284	1056	1761	201	1180	745	1761
1	1	1	1	1	1	1			Phmamm.CG.MTP2014.S8.g00370	8407	S8-389674-390178	5.79649	1.57624	1652	458	362	608	1374	461	311	437	259	133	351	541	1520	640	1652
	10.3349	0.339315	0.335135	0.220505	0.217789				Phmamm.CG.MTP2014.S30.g01203	8407	S30-148405-148560	6.32117	1.1924	2165	450	546	505	1026	810	542	257	665	428	568	1	1	1
1.62346	6.75239	0.895269	0.759423	0.687545	0.583219	0.895269			Phmamm.CG.MTP2014.S563.g10096	8412	S563-70188-70356	1.1977	0.284635	833	811	650	619	308	969	144	573	554	818	226	196	300	1
2.00817	1	0.738475	1.11073	0.712469	1.07161	1.11073			Phmamm.CG.MTP2014.S654.g10959	8414	S654-85404-85836	2.41342	0.635381	2697	1374	1185	1358	1684	3085	1139	1106	949	1129	1334	722	478	1	2697
18.1282	3.60781	3.83274	3.63806	1.11506	1.05842	3.83274			Phmamm.CG.MTP2014.S1256.g14268	8415	S1256-40826-41499	0.879192	1.06802	1219	1713	732	1396	980	927	1501	1600	1436	1173	1475	617	634	235	1475
	9.72642	0.445236	0.353426	0.663731	0.526866				Phmamm.CG.MTP2014.S3.g00146	8417	S3-347757-348008	0.748703	1.66204	794	407	373	1113	1363	1047	2227	1196	2796	925	3440	530	936	1
	9.53533	2.99265	2.5143	3.12382	2.6245		epid	RARA; RARB; RARG	Phmamm.CG.MTP2014.S30.g01201	8420	S30-100744-101146	2.20042	2.87632	1054	501	928	364	1473	679	1527	711	1734	247	5080	238	232	1459	5080
	50.7202	0.770039	0.848725	0.951862	1.04913				Phmamm.CG.MTP2014.S1882.g15826	8421	S1882-11646-12285	5.55739	1.01637	4382	1095	1201	966	1544	1294	753	602	1450	975	721	512	916	1
1	1	1	1	1	1	1			Phmamm.CG.MTP2014.S92.g02980	8424	S92-38870-39181	3.34349	1.7399	4609	3389	1660	564	1150	1466	2382	1908	2469	849	1645	1136	564	1422	4609
1	1	1	1	1	1	1			Phmamm.CG.MTP2014.S28.g01164	8424	S28-370716-370850	3.14634	1.32449	516	188	201	315	376	326	473	43	321	285	818	112	1057	54	818
1	1	1	1	1	1	1			Phmamm.CG.MTP2014.S4053.g18184	8429	S4053-227-374	5.19807	1.27864	538	179	101	215	633	431	193	126	107	81	98	135	114	345	538
1.74412	5.52245	0.837373	0.757437	0.984898	0.890879	0.837373			Phmamm.CG.MTP2014.S1793.g15655	8436	S1793-2137-2368	1.21394	1.51346	1254	388	500	858	1330	628	919	1011	807	1055	1457	432	920	1
	20.9501	0.500729	0.753446	0.719509	1.08264				Phmamm.CG.MTP2014.S730.g11553	8437	S730-58409-58566	1.35319	1.91701	159	389	27	51	201	190	261	1	40	234	17	7	340	1
13.0115	1	0.60525	0.989685	0.594141	0.971519	0.989685			Phmamm.CG.MTP2014.S2572.g16835	8438	S2572-2369-2587	1.06849	0.325464	195	239	80	448	88	145	105	321	311	44	29	1	1	1	195
3.13569	3.94991	0.375629	0.556355	0.375629	0.556355	0.556355			Phmamm.CG.MTP2014.S547.g09937	8438	S547-9557-9807	6.56436	0.715196	663	87	286	654	358	445	428	48	96	154	225	39	184	753
9.2566	2.36521	2.4498	1.9301	2.03251	1.60134	2.4498			Phmamm.CG.MTP2014.S15.g00626	8446	S15-1539-1815	3.50466	0.361796	1691	547	433	145	128	991	283	380	828	585	492	390	1266	1	1691
6.83474	1	6.27652	6.27652	4.74208	4.74208	6.27652			Phmamm.CG.MTP2014.S17.g00703	8447	S17-93680-93892	2.23151	0.867658	347	180	363	189	849	1156	318	119	137	192	335	225	983	1	347
	18.52	1.84981	1.27281	1.53562	1.05663				Phmamm.CG.MTP2014.S33.g01309	8447	S33-293922-294247	0.918596	1.75737	1309	1048	1287	620	1406	703	919	1721	1420	1129	1966	1115	1602	1572
1.24882	1	0.889357	1	0.889357	1	1			Phmamm.CG.MTP2014.S2753.g17056	8452	S2753-3-2801	1.19889	1.00193	348111	261429	1401468	451585	624846	493209	321774	250933	284487	329789	272289	218867	1801714	980775	348111
40.4274	1.85926	7.3266	3.7697	5.16568	2.65786	7.3266			Phmamm.CG.MTP2014.S79.g02687	8463	S79-220026-220322	0.518574	0.986791	691	1187	858	1593	1175	1738	2112	1684	1857	981	1791	1501	3968	695	1791
	11.9079	0.928039	0.79696	0.556501	0.4779				Phmamm.CG.MTP2014.S228.g05731	8464	S228-87545-87978	0.321745	5.00582	236	652	512	828	3962	719	3782	1159	5128	308	4392	243	144	697
20.5521	5.22687	0.189857	0.661804	0.185305	0.645937	0.661804			Phmamm.CG.MTP2014.S731.g11555	8465	S731-1319-1620	0.488812	0.968227	142	237	37	353	396	245	183	80	132	501	337	40	1	235	501
1	1	1	1	1	1	1			Phmamm.CG.MTP2014.S445.g08819	8465	S445-48649-48820	0.796574	1.33526	186	1	51	68	1	105	230	405	1	62	97	268	1	97	186
	15.9478	3.00507	2.22093	1.75943	1.30032				Phmamm.CG.MTP2014.S324.g07258	8465	S324-72028-72366	3.80597	0.238134	765	510	818	239	295	1004	1	50	302	352	149	1	505	362
43.9286	1.26589	2.24298	3.88288	1.15396	1.99764	3.88288			Phmamm.CG.MTP2014.S406.g08367	8470	S406-119669-119886	3.27831	0.961985	1549	1033	286	443	623	1109	870	150	399	795	803	668	1	315	1549
4.12184	1.86887	4.0956	4.0956	1.26768	1.26768	4.0956			Phmamm.CG.MTP2014.S704.g11362	8473	S704-75215-75542	5.90625	0.371076	756	206	487	304	150	588	181	219	359	37	108	1	1	1	756
2.08635	5.19837	0.587542	1	0.587542	1	1			Phmamm.CG.MTP2014.S234.g05841	8473	S234-59476-59584	0.771626	0.497175	223	634	327	388	292	1028	412	261	824	317	700	56	1	333
1	1	1	1	1	1	1			Phmamm.CG.MTP2014.S1322.g14484	8478	S1322-21309-21494	2.35374	1.22134	346	438	297	169	544	459	223	126	101	168	266	1	420	750	346
1	1	1	1	1	1	1			Phmamm.CG.MTP2014.S715.g11436	8479	S715-23917-24088	1.47489	1.10383	646	337	286	753	1372	605	127	501	742	375	495	890	806	1089	646
	8.07411	0.344203	0.404713	0.437621	0.514554				Phmamm.CG.MTP2014.S59.g02147	8480	S59-227264-227701	1.63455	0.846939	246	2017	1281	105	472	581	109	152	218	149	197	1	1	245
1	1	1	1	1	1	1			Phmamm.CG.MTP2014.S3267.g17600	8486	S3267-10329-10551	5.91753	0.541118	1435	826	688	746	184	470	474	108	442	377	126	432	208	270	1435
3.38776	1	3.16242	3.16242	1	1	3.16242			Phmamm.CG.MTP2014.S4.g00195	8488	S4-334872-335377	3.70155	0.0196864	3820	3407	4287	1604	1	4136	112	1379	378	685	1	222	1	300	3820
1.92434	2.2466	1.18951	0.734257	1.55084	0.957299	1.18951			Phmamm.CG.MTP2014.S380.g08039	8488	S380-85354-85487	1.27361	0.681492	526	459	104	135	150	562	325	754	213	72	98	77	1218	1
5.73382	1	5.26775	5.26775	1.59857	1.59857	5.26775			Phmamm.CG.MTP2014.S110.g03411	8496	S110-167309-168353	0.523474	1.43955	446	861	772	750	1580	838	706	823	1397	881	1605	785	1732	1909	1605
14.0692	1	4.86791	6.34934	3.28345	4.2827	6.34934			Phmamm.CG.MTP2014.S21.g00893	8501	S21-322040-322241	0.72997	0.288579	369	115	209	410	230	737	101	347	185	664	1	395	1337	1	664
1.60501	3.32684	0.634536	0.557004	0.634536	0.557004	0.634536			Phmamm.CG.MTP2014.S548.g09947	8503	S548-14544-14850	2.27254	1.02217	542	533	269	455	458	357	372	164	366	313	288	140	200	660
1	1	1	1	1	1	1			Phmamm.CG.MTP2014.S2399.g16626	8504	S2399-9961-10141	3.78231	1.65574	278	1	147	258	354	108	252	111	166	36	1	126	180	1	278
1	1	1	1	1	1	1			Phmamm.CG.MTP2014.S1721.g15517	8505	S1721-11-560	1.82051	0.915294	142	327	244	555	414	295	364	56	462	100	118	135	448	156	142
1.61799	1	0.748162	0.950797	0.748162	0.950797	0.950797			Phmamm.CG.MTP2014.S134.g03934	8507	S134-98331-98488	1.02726	2.26824	584	777	337	533	876	317	1052	602	612	535	908	279	1	1	908
	571.602	0.226449	0.27197	0.187913	0.225688				Phmamm.CG.MTP2014.S539.g09871	8510	S539-47403-47631	11.0769	1.03512	1008	628	154	138	324	403	236	181	388	1	640	147	1	1040
	63.7188	0.553073	0.933587	1.23992	2.09299				Phmamm.CG.MTP2014.S319.g07186	8513	S319-73901-74033	27.2353	1.58824	1389	1054	368	183	98	55	280	1	19	101	1	1	361	1
3.20137	1	1.8639	3.14215	0.895275	1.50925	3.14215			Phmamm.CG.MTP2014.S1047.g13425	8514	S1047-1613-2467	3.25682	0.55459	2029	886	993	2172	620	475	848	531	401	715	766	370	614	1075	2029
2.99951	4.98109	1.3954	1.30776	1.17344	1.09975	1.3954			Phmamm.CG.MTP2014.S64.g02282	8515	S64-74376-74729	4.8805	1.01897	1552	1069	662	465	1419	1327	407	99	458	537	341	38	184	545
1.15135	1	1.07567	1.07567	1	1	1.07567			Phmamm.CG.MTP2014.S168.g04622	8517	S168-40127-40275	2.80449	0.809852	624	526	228	151	486	864	336	234	1	211	96	192	1	1	624
47.5663	1	5.10821	2.7867	3.82282	2.08548	5.10821			Phmamm.CG.MTP2014.S1329.g14506	8519	S1329-33749-33929	318	0.0307692	318	1	39	1	1	64	1	1	1	1	1	1	200	1	318
	31.7592	0.395469	0.418455	0.686067	0.725944				Phmamm.CG.MTP2014.S1002.g13196	8524	S1002-166-315	2.84985	1.80742	949	686	154	189	448	242	331	213	141	453	329	160	1	1
1.26677	3.60692	1.10671	1.13338	0.976465	1	1.13338			Phmamm.CG.MTP2014.S733.g11568	8525	S733-14825-15160	39.0792	0.0743455	3947	1704	1967	190	1	765	70	125	145	77	1	1	1	1
1	1	1	1	1	1	1			Phmamm.CG.MTP2014.S555.g10029	8525	S555-74056-74437	1.31203	15.9935	349	102	1	189	1696	120	3246	255	2965	277	4349	77	1	1	4349
	7.27166	0.992309	1.35688	0.574189	0.785144				Phmamm.CG.MTP2014.S427.g08616	8530	S427-131471-132059	0.0697486	1.96849	86	160	304	684	1817	649	807	1233	1253	1233	1617	138	2941	724
1	1	1	1	1	1	1			Phmamm.CG.MTP2014.S1253.g14257	8531	S1253-22680-23125	3.06231	0.841994	983	144	85	621	1001	803	198	342	1127	300	243	17	1	235	983
9.22657	6.51977	0.730506	1.20967	0.864054	1.43082	1.20967			Phmamm.CG.MTP2014.S2.g00089	8535	S2-318512-318697	0.519293	1.77291	323	211	24	843	933	434	1331	646	1052	598	901	807	889	575	901
2.71994	1	2.62037	2.62037	1	1	2.62037			Phmamm.CG.MTP2014.S554.g10022	8539	S554-101957-102273	10.9255	0.466435	1393	179	382	664	274	200	129	5	170	250	333	1	1	230	1393
3.98938	1	3.42384	1.11575	1	0.325878	3.42384			Phmamm.CG.MTP2014.S68.g02409	8542	S68-27065-28018	0.979578	1.1041	13383	11296	7952	16353	15617	15051	19056	15212	17612	12112	19698	7256	7592	7150	19698
	8.47328	0.0286985	0.0172875	0.733483	0.441838		Epid	KH.C7.780	Phmamm.CG.MTP2014.S57.g02080	8545	S57-245850-246191	3.17959	0.545205	1620	1400	1293	459	778	1366	217	713	181	306	48	532	1	1	1620
1.03892	1.66886	1	0.890414	1.01946	0.907743	1			Phmamm.CG.MTP2014.S1427.g14774	8546	S1427-9722-9998	1.90542	0.0769231	826	155	123	377	1	416	60	447	272	420	426	24	300	90	826
2.09502	1	1.90336	1.90336	1.1487	1.1487	1.90336			Phmamm.CG.MTP2014.S1962.g15970	8554	S1962-2520-2727	0.77686	0.451202	94	435	117	1229	504	185	134	1	65	241	120	220	1	375	241
1	1	1	1	1	1	1			Phmamm.CG.MTP2014.S110.g03414	8557	S110-222825-223009	2.26854	2.1165	2019	427	397	491	1122	333	622	1451	443	329	1049	488	1	665	2019
13.6229	1	0.595437	0.420783	0.461724	0.326291	0.595437			Phmamm.CG.MTP2014.S527.g09771	8558	S527-16798-17199	1.55618	1.93218	3871	2527	2093	3741	5784	3101	7436	2638	8266	2337	7932	2569	1620	2631	7932
3.98938	1	3.42384	1.11575	1	0.325878	3.42384			Phmamm.CG.MTP2014.S68.g02409	8562	S68-44518-44772	0.844767	1.32239	1453	2546	1216	1068	1776	1764	1969	2161	1681	1279	1392	1147	1414	274	1453
5.36257	4.23393	0.681315	0.585894	0.652195	0.560853	0.681315			Phmamm.CG.MTP2014.S698.g11313	8569	S698-27988-28198	1.30277	0.747845	540	231	101	271	481	657	213	572	367	257	373	18	1	1
3.38776	1	3.16242	3.16242	1	1	3.16242			Phmamm.CG.MTP2014.S4.g00195	8570	S4-352012-352353	5.51087	2.85235	507	435	420	56	582	242	268	127	67	57	244	191	432	784	507
1.00077	2.67842	0.999613	1	0.999613	1	1			Phmamm.CG.MTP2014.S3989.g18149	8570	S3989-8743-8984	6.42424	2.08613	318	155	189	1	711	475	282	1	125	98	234	197	300	220
	11.0895	17.2138	32.7539	7.5144	14.2982				Phmamm.CG.MTP2014.S308.g07044	8570	S308-114714-114844	2.91496	0.890869	994	348	141	195	314	254	86	377	61	305	1	933	569	891
1.44478	1.52186	0.751042	0.887405	0.865125	1.0222	0.887405			Phmamm.CG.MTP2014.S33.g01312	8571	S33-355327-355603	4.82424	0.896219	398	62	142	924	264	425	945	1	768	164	572	155	1	1	572
1	1	1	1	1	1	1			Phmamm.CG.MTP2014.S1585.g15176	8572	S1585-26122-26272	0.722287	1.44233	619	817	495	503	762	494	676	829	637	885	308	548	2569	1721	885
1	2.10023	1	1	1	1	1			Phmamm.CG.MTP2014.S303.g06980	8575	S303-123380-123598	4.03217	0.808219	752	1	110	34	70	112	48	217	1	156	1	1	1	250
	13.369	0.494622	0.811509	0.479021	0.785914				Phmamm.CG.MTP2014.S724.g11502	8582	S724-10408-10682	3.99119	1.30508	906	67	416	227	497	304	196	157	362	297	294	737	1	605
	19.7953	1.18018	1.12133	1.20469	1.14462				Phmamm.CG.MTP2014.S17.g00722	8584	S17-328489-328928	4.63979	1.67342	1784	509	438	299	324	491	998	505	821	264	912	759	1756	275
	77.7337	0.319198	0.355935	0.286511	0.319486				Phmamm.CG.MTP2014.S647.g10901	8590	S647-26835-27117	2.06539	0.405976	1832	2542	1524	859	940	2454	405	1214	1692	560	972	1374	1624	683
	8.41806	1	1	1	1				Phmamm.CG.MTP2014.S101.g03201	8594	S101-126389-126718	0.731392	0.962656	339	415	178	136	300	587	396	610	352	317	194	992	2378	3377
1	1	1	1	1	1	1			Phmamm.CG.MTP2014.S1226.g14160	8597	S1226-26348-26577	2.12308	1.11991	276	19	138	178	88	264	407	115	92	145	108	1	1	1	276
2.71823	1	2.68697	2.68697	1	1	2.68697			Phmamm.CG.MTP2014.S627.g10706	8599	S627-23017-23190	1.93562	0.93162	1383	855	700	1351	1260	828	770	622	511	807	845	477	1210	361	1383
1	1	1	1	1	1	1			Phmamm.CG.MTP2014.S155.g04350	8605	S155-139840-140085	3.68992	0.411765	238	310	358	69	1	118	76	1	41	128	1	87	1	344	238
3.41353	1	2.74579	2.74579	1	1	2.74579			Phmamm.CG.MTP2014.S46.g01745	8610	S46-65051-65387	4.6209	4.89066	774	68	162	16	1342	423	805	115	2510	220	4283	54	164	1	4283
5.47369	5.42822	1.31534	0.626151	0.54183	0.257932	1.31534			Phmamm.CG.MTP2014.S195.g05142	8611	S195-148276-148584	3.93623	2.06855	5432	1460	1190	1070	4109	2796	3888	1722	5070	1038	5174	1153	742	591
1	1	1	1	1	1	1			Phmamm.CG.MTP2014.S1093.g13647	8618	S1093-28153-28931	4.32868	0.79387	2634	1607	1726	739	1137	1284	469	852	309	365	296	195	1	735	2634
16.7191	6.46233	1.66265	1.59234	1.20316	1.15228	1.66265			Phmamm.CG.MTP2014.S447.g08841	8620	S447-31090-31334	7.64474	1.55814	581	1133	657	70	88	231	381	1	328	151	134	52	1	1	581
	59.9801	1.03796	2.52697	0.892332	2.17243				Phmamm.CG.MTP2014.S1287.g14374	8624	S1287-15654-16531	0.730477	0.220367	912	1135	708	1042	428	1354	100	1345	1322	1152	92	1020	2365	1177
1.90869	1	1.77019	1.77019	1	1	1.77019			Phmamm.CG.MTP2014.S63.g02265	8625	S63-235071-235435	26.9677	3.43333	418	29	96	1	150	59	56	1	40	30	1	55	616	340	418
12.2787	1	9.49238	9.49238	7.14342	7.14342	9.49238			Phmamm.CG.MTP2014.S9.g00379	8629	S9-156521-156736	0.391167	21.5053	124	62	102	73	2531	115	1512	530	1871	104	2751	106	1	210	2751
1	1	1	1	1	1	1			Phmamm.CG.MTP2014.S279.g06607	8633	S279-100047-100269	4.29412	2.74112	292	227	224	52	676	624	1177	75	108	61	416	1	486	553	416
1	2.44921	1	1	1	1	1			Phmamm.CG.MTP2014.S801.g12044	8633	S801-60582-61056	1.08642	1.54313	3476	3609	2502	3000	3802	1776	3568	3336	4337	3063	3475	1787	850	1070
1	1.90709	1	1	1	1	1			Phmamm.CG.MTP2014.S85.g02829	8634	S85-152454-152868	0.415452	3.17717	1097	332	297	975	3157	1040	3245	3239	5858	2042	6030	4395	4471	2530	6030
	21.8142	3.10269	2.12332	2.36042	1.61535				Phmamm.CG.MTP2014.S59.g02130	8634	S59-82747-83116	1.10664	0.323688	1292	1396	1628	478	554	1561	106	1174	650	1161	117	441	228	904
	32.5835	0.274693	0.274387	0.333017	0.332646				Phmamm.CG.MTP2014.S820.g12172	8638	S820-69886-70045	0.507317	0.524027	156	291	116	333	314	541	144	235	217	380	52	618	1	1067
32.1593	2.68715	1.93688	1.06805	2.23696	1.23353	1.93688			Phmamm.CG.MTP2014.S616.g10596	8643	S616-43602-43880	3.25714	0.337813	1767	1211	1023	1421	137	1332	793	164	374	921	927	1	1	1	1767
1.75437	6.61827	0.670991	0.957736	0.670991	0.957736	0.957736			Phmamm.CG.MTP2014.S865.g12456	8643	S865-38106-38356	63	0.0454545	63	198	404	1	1	43	1	1	1	1	1	1	1	1
93.2546	1	24.0099	24.1759	14.7354	14.8373	24.1759			Phmamm.CG.MTP2014.S1100.g13680	8645	S1100-36876-37309	1.59768	0.835182	552	816	406	845	592	417	462	411	250	280	494	113	500	315	552
4.68648	3.03974	1.06513	1.37307	0.942598	1.21511	1.37307			Phmamm.CG.MTP2014.S148.g04207	8647	S148-46277-46633	1.68988	0.663501	1820	979	537	1364	676	1058	931	1418	570	736	1122	188	803	315
50.6214	1	6.59241	3.51787	5.11636	2.73021	6.59241	endo	PCD12; PCD18; PCD19	Phmamm.CG.MTP2014.S1.g00015	8650	S1-92928-93495	3.39927	1.95729	4640	3073	2095	1995	3469	3015	6337	1379	4579	1351	4576	847	1176	714	4640
21.4222	2.63133	3.16417	1.3813	3.7513	1.63761	3.16417			Phmamm.CG.MTP2014.S60.g02163	8651	S60-78903-79077	1.16279	0.343832	150	118	139	47	1	334	130	92	253	166	166	188	370	937	166
1	1	1	1	1	1	1			Phmamm.CG.MTP2014.S338.g07489	8652	S338-115717-115916	0.0377358	1.94215	1	71	118	90	1	152	469	44	19	9	122	19	100	200	122
1	1	1	1	1	1	1			Phmamm.CG.MTP2014.S1639.g15311	8653	S1639-10086-10732	0.970468	1.72019	953	1579	712	483	2117	1379	1086	1432	1842	532	753	266	1	353	953
	12.0764	14.7485	7.10757	7.69394	3.70784		Epid	EFNB1; EFNB2; EFNB3	Phmamm.CG.MTP2014.S272.g06486	8654	S272-34647-35054	1.42531	0.438063	5940	4538	3362	3645	1770	5130	2074	5167	4265	3168	2208	1546	2665	3390	5940
1	1	1	1	1	1	1			Phmamm.CG.MTP2014.S1064.g13502	8658	S1064-30263-30622	1.1825	0.746815	865	663	530	1704	848	808	1028	914	1678	549	1913	730	564	1028	1913
2.2722	1	1.24959	1.22785	1.48098	1.45522	1.24959			Phmamm.CG.MTP2014.S629.g10725	8660	S629-91219-91366	0.555556	0.56266	20	9	87	390	96	1	124	44	1	28	26	5	88	384	28
1.69339	3.02278	1.11564	0.96367	1.16515	1.00643	1.11564			Phmamm.CG.MTP2014.S321.g07215	8663	S321-20945-21254	1.38761	0.543278	784	426	802	922	260	707	625	409	412	721	731	127	2254	1
4.19459	4.00603	3.3087	2.51172	1.80419	1.36961	3.3087			Phmamm.CG.MTP2014.S72.g02533	8665	S72-170088-170286	13.2	1.6952	1452	590	161	121	609	358	203	1	247	219	168	1	1	255
1	1	1	1	1	1	1			Phmamm.CG.MTP2014.S3555.g17834	8665	S3555-119-1312	2.21553	0.449657	2539	949	2081	2857	655	1513	1310	1012	1007	1280	1000	372	1174	3188	2539
7.80139	3.89738	1.89194	0.987483	1.09735	0.572757	1.89194			Phmamm.CG.MTP2014.S262.g06309	8666	S262-79339-79493	0.442777	1.74254	118	1	83	143	62	125	405	175	304	358	178	169	1	1	358
1	1.52128	1	1	1	1	1			Phmamm.CG.MTP2014.S258.g06250	8669	S258-77165-77452	0.259905	1.114	82	672	460	324	538	562	449	440	263	191	130	238	759	1	191
	45.7416	0.574554	0.566296	0.733149	0.722612				Phmamm.CG.MTP2014.S601.g10462	8671	S601-61541-61771	1.0208	1.04159	957	1108	627	889	286	217	866	714	997	1161	1398	301	1040	579
1	1	1	1	1	1	1			Phmamm.CG.MTP2014.S379.g08029	8674	S379-131101-131852	0.00444444	0.0183486	1	1	1	1	1	108	1	331	66	119	1	277	1529	931	119
	20.6712	1.04637	0.839671	0.832806	0.668294				Phmamm.CG.MTP2014.S182.g04888	8676	S182-734-894	4.09653	0.791349	1358	862	705	1042	1138	1316	728	511	354	152	382	56	387	1
1.56237	1	1	1	1.28119	1.28119	1			Phmamm.CG.MTP2014.S18.g00780	8681	S18-376247-376480	2.57077	0.661972	1108	1439	1207	49	422	945	236	308	429	554	519	109	12	1	1108
28.8155	3.89579	0.889332	0.482079	6.084	3.29794	0.889332			Phmamm.CG.MTP2014.S1370.g14626	8685	S1370-17189-17490	2.54842	0.620935	1329	1518	1228	910	914	1058	308	549	868	494	1108	68	1538	250	1329
1	1	1	1	1	1	1			Phmamm.CG.MTP2014.S3010.g17355	8685	S3010-894-1004	0.0454545	5.26531	1	105	46	56	108	42	408	43	115	1	1	1	1	1	1
1	1	1	1	1	1	1			Phmamm.CG.MTP2014.S25.g01024	8686	S25-313124-313576	1.60914	0.4823	951	691	1102	1827	690	1478	904	668	404	514	388	83	996	1931	951
	7.08805	1	0.499018	1	0.499018				Phmamm.CG.MTP2014.S898.g12664	8687	S898-8867-9037	2.32718	1.65577	441	516	102	270	703	189	57	84	176	295	166	94	188	100
	8.70636	0.85053	0.807091	0.817553	0.775798				Phmamm.CG.MTP2014.S61.g02209	8688	S61-181762-181980	5.94618	0.957659	3425	849	852	184	534	619	235	678	251	474	120	383	1	305
3.02361	4.42641	1.16515	2.64597	0.927595	2.1065	2.64597			Phmamm.CG.MTP2014.S1508.g14986	8688	S1508-9631-9997	0.00390625	1.32427	1	135	377	184	632	294	1	331	99	181	1	72	1	324
24.854	1	9.41216	6.29713	1.27445	0.852659	9.41216			Phmamm.CG.MTP2014.S72.g02532	8689	S72-155285-155718	0.687813	0.76455	206	21	265	176	444	580	134	308	64	291	31	22	1	1	291
3.01526	1	0.371333	0.470321	0.544999	0.690282	0.470321			Phmamm.CG.MTP2014.S545.g09925	8689	S545-85012-85481	0.955414	0.422807	150	89	218	365	150	205	91	98	60	216	98	1	1	366	216
	32.3109	2.56041	2.13875	1.79314	1.49784				Phmamm.CG.MTP2014.S206.g05360	8689	S206-136206-136467	0.512524	2.64695	266	723	456	265	1401	783	1373	660	425	378	462	71	1	371
10.511	1	9.14883	7.51988	1	0.821951	9.14883			Phmamm.CG.MTP2014.S146.g04175	8691	S146-148519-148672	0.644501	0.0152672	126	1	154	33	1	98	1	36	116	355	1	1	1	1	355
1	1	1	1	1	1	1			Phmamm.CG.MTP2014.S1096.g13659	8694	S1096-79-477	3.53191	0.619147	415	526	268	645	474	316	121	64	148	171	288	1	184	485	415
	15.7381	1.76959	1.84708	0.127777	0.133372		Epid	SP7; SP8; SP9	Phmamm.CG.MTP2014.S1371.g14629	8697	S1371-14862-15012	2.21519	3.27869	350	365	74	121	108	1	292	218	102	98	403	1	1	1	403
	30.7004	0.493057	0.312538	0.461274	0.292391				Phmamm.CG.MTP2014.S1129.g13801	8698	S1129-45802-46089	5.03198	1.46622	2360	1092	953	881	1006	614	1186	345	404	593	521	720	448	233
6.31706	1	5.13808	4.77784	5.10371	4.74589	5.13808			Phmamm.CG.MTP2014.S766.g11809	8700	S766-60414-60853	6.45625	5.93015	1033	719	342	180	1736	407	1745	249	95	71	1	1	1	1	1033
22.5351	1	0.129941	0.274568	0.209049	0.441724	0.274568			Phmamm.CG.MTP2014.S2705.g16987	8709	S2705-15443-16109	0.265535	2.89408	438	47	60	695	1152	183	1389	1750	2782	1549	925	5617	14938	10089	1549
1	1	1	1	1	1	1			Phmamm.CG.MTP2014.S2529.g16784	8709	S2529-509-656	0.0025974	0.572072	1	45	187	96	92	126	35	738	34	32	1	160	1	1	32
1	1	1	1	1	1	1			Phmamm.CG.MTP2014.S1949.g15952	8710	S1949-21505-21748	3.64636	1.71429	1526	468	267	169	98	265	646	424	472	413	379	466	759	1	1526
1	1	1	1	1	1	1			Phmamm.CG.MTP2014.S450.g08880	8713	S450-65353-65562	2.55738	0.889105	624	202	81	62	383	452	74	359	175	129	1	548	978	1512	624
1	1	1	1	1	1	1			Phmamm.CG.MTP2014.S1307.g14437	8715	S1307-817-1165	1.81328	1.05125	4273	2493	1103	2135	2372	3094	3125	2717	1873	1996	2506	955	1906	871	4273
4.98117	1	4.4127	4.4127	1	1	4.4127			Phmamm.CG.MTP2014.S642.g10850	8717	S642-24819-25024	0.321635	0.0969388	417	706	351	730	1	446	113	1860	363	733	1	1039	180	2252	733
3.80715	6.6864	0.873166	0.575931	0.662155	0.436751	0.873166			Phmamm.CG.MTP2014.S484.g09283	8718	S484-92671-92918	3.0429	0.269444	922	599	804	132	150	588	44	509	204	97	1	1	1	90
18.0744	1	16.2153	17.6248	0.956	1.0391	17.6248			Phmamm.CG.MTP2014.S13.g00576	8721	S13-275691-276319	0.475748	2.00336	1535	1428	2181	1755	3183	1520	3378	3595	6761	2858	8090	1394	1371	596	8090
1.87993	1	1.79009	1.79009	1.61006	1.61006	1.79009			Phmamm.CG.MTP2014.S528.g09785	8724	S528-77696-78013	0.0204082	1.24233	1	64	238	208	342	118	63	1	243	97	50	1	204	1	97
	12.3688	1.22053	1.43684	1.39373	1.64074				Phmamm.CG.MTP2014.S164.g04550	8726	S164-157890-158249	1.40747	1.11318	2392	2125	1959	1907	1880	2705	3254	1791	3087	1608	3283	1063	1548	1406
1	1	1	1	1	1	1			Phmamm.CG.MTP2014.S532.g09814	8729	S532-17068-17256	0.00471698	1.89567	1	552	191	476	600	147	581	93	376	331	523	73	172	1	523
2.11674	2.30907	1.26309	0.870842	0.999966	0.689429	1.26309			Phmamm.CG.MTP2014.S510.g09595	8729	S510-10632-10908	0.339562	0.436298	736	2308	791	1504	976	1824	476	2166	972	2169	749	1350	1012	2361
25.9588	1	4.39227	3.02917	2.30817	1.59185	4.39227			Phmamm.CG.MTP2014.S71.g02499	8730	S71-115061-115286	0.677232	1.68359	1282	920	810	2457	3126	1936	4270	2079	2685	1707	4035	802	1914	891	4035
5.20803	1	4.00178	1.46065	2.84819	1.03959	4.00178			Phmamm.CG.MTP2014.S247.g06090	8730	S247-45793-45905	1.28532	0.862559	464	149	141	493	545	140	1	259	38	463	190	413	1	301	464
1	1	1	1	1	1	1			Phmamm.CG.MTP2014.S288.g06744	8731	S288-49296-49452	0.582996	3.22879	144	25	158	167	798	222	458	485	354	9	1	1	621	1	144
1	1	1	1	1	1	1			Phmamm.CG.MTP2014.S305.g07003	8731	S305-33935-34210	1.0621	0.860821	2993	1874	1884	2384	2120	1733	1424	3169	3034	2467	2376	1669	1524	2498	2993
1.05778	2.15717	1.02889	1.02889	1	1	1.02889			Phmamm.CG.MTP2014.S159.g04444	8736	S159-155297-155461	61.4222	0.196676	1382	879	535	38	160	1045	53	44	75	1	32	1	1	1
	202.404	0.807821	0.651252	0.716411	0.577559		endo	CasZ1	Phmamm.CG.MTP2014.S3755.g17996	8739	S3755-1216-1840	0.423756	0.866322	1873	2501	2035	7344	4274	3286	4935	4171	3799	4669	2660	2805	3311	5120	4669
1	1	1	1	1	1	1			Phmamm.CG.MTP2014.S318.g07172	8739	S318-77777-78072	0.827586	3.30073	312	243	442	439	1680	522	1492	131	771	623	1422	359	1588	775	1422
21.5841	5.60197	9.1839	5.77731	4.05518	2.55099	9.1839			Phmamm.CG.MTP2014.S140.g04039	8742	S140-12401-12713	3.96135	1.20194	1640	1314	447	905	572	437	1041	494	431	334	125	68	280	1415	1640
12.9112	4.46036	0.152083	0.241	0.526515	0.834349	0.241			Phmamm.CG.MTP2014.S490.g09362	8742	S490-68779-69133	0.00269542	1.35349	1	27	263	722	1060	568	686	239	2288	503	2495	848	2827	3596	2495
1.70907	1	1.62382	1.62382	1	1	1.62382			Phmamm.CG.MTP2014.S251.g06153	8744	S251-108864-109102	2.99926	1.57113	2038	2284	1445	956	1775	1399	1925	640	550	719	1562	193	1	352	2038
1	1	1	1	1	1	1			Phmamm.CG.MTP2014.S295.g06858	8745	S295-141559-141746	0.246103	1.16756	150	350	334	676	494	810	1241	787	183	432	389	627	1	367	432
7.9594	3.95507	0.336579	0.383557	0.84174	0.959227	0.383557			Phmamm.CG.MTP2014.S205.g05343	8748	S205-135437-135566	4.52174	0.869774	1040	322	1643	679	1395	1402	415	127	338	333	431	313	1562	1303	1040
	10.394	0.579786	0.365265	0.58045	0.365683				Phmamm.CG.MTP2014.S1040.g13400	8748	S1040-54732-54889	2.13949	0.532605	2040	905	808	1599	762	1422	847	967	890	940	831	686	248	200
	8.43093	3.59015	2.38049	2.2703	1.50535				Phmamm.CG.MTP2014.S415.g08463	8748	S415-109583-109726	1.21221	5.15603	417	522	366	129	1594	435	1314	247	1164	441	1585	1	300	1
1	1	1	0.904403	1	0.904403	1			Phmamm.CG.MTP2014.S1635.g15304	8749	S1635-11303-11481	6.80672	0.916667	405	119	161	314	354	190	108	118	1	1	431	43	264	177	431
1	1	1	1	1	1	1			Phmamm.CG.MTP2014.S415.g08460	8756	S415-26476-26588	0.764505	0.589844	112	292	435	181	150	75	1	207	324	86	78	1	560	1	112
	54.6245	3.04017	2.88395	1.45152	1.37694				Phmamm.CG.MTP2014.S221.g05628	8757	S221-140157-140408	8.39275	1.53357	2778	2010	860	167	1130	965	606	330	252	332	1	192	478	1
1	1	1	1	1	1	1			Phmamm.CG.MTP2014.S1916.g15898	8762	S1916-20732-20997	1.46009	1.5251	311	1	1	322	306	156	423	123	469	303	47	679	1641	355	311
1	1	1	1	1	1	1			Phmamm.CG.MTP2014.S2241.g16427	8763	S2241-7305-7482	3.46214	1.87569	663	3	178	215	401	147	278	225	166	158	79	1	390	1170	663
1	1	1	1	1	1	1			Phmamm.CG.MTP2014.S448.g08867	8765	S448-118232-118477	736	0.81338	736	231	279	124	179	444	283	1	360	1	286	1	168	1	736
	24.1025	4.45575	3.77802	2.82352	2.39406				Phmamm.CG.MTP2014.S932.g12855	8767	S932-63853-64227	1.29489	0.773929	3166	3043	1139	3239	2292	2361	2042	3328	2523	1562	2992	465	2161	797
1.33377	1	1.10912	1.10912	1.16688	1.16688	1.10912			Phmamm.CG.MTP2014.S32.g01249	8768	S32-107385-107558	1.96151	1.59947	1172	546	88	626	849	510	968	903	934	292	911	249	408	1	1172
	7.87409	2.97908	2.97908	3.81198	3.81198				Phmamm.CG.MTP2014.S340.g07514	8768	S340-61157-61410	2.1123	0.925982	1881	1394	516	857	775	1129	1064	818	806	963	559	555	2461	2086
1.95919	1	1.4796	1.4796	1	1	1.4796			Phmamm.CG.MTP2014.S2723.g17009	8769	S2723-661-947	0.990087	0.938805	849	369	406	529	366	860	938	864	803	851	1043	1365	1377	2226	1043
1	1	1	1	1	1	1			Phmamm.CG.MTP2014.S2371.g16592	8770	S2371-17499-17722	0.296736	1.85795	150	453	434	325	688	386	633	461	473	550	139	148	300	1	550
1.61853	2.9641	1.36621	1.33618	1.04207	1.01917	1.36621			Phmamm.CG.MTP2014.S77.g02627	8773	S77-87649-87791	4.21076	0.45082	939	295	374	134	1	232	164	412	1	34	44	1	1	1
1	1	1	1	1	1	1			Phmamm.CG.MTP2014.S1227.g14162	8780	S1227-21822-22013	0.267686	1.02404	70	85	417	400	214	224	425	169	191	354	390	251	1	1	390
1	1	1	1	1	1	1			Phmamm.CG.MTP2014.S1677.g15405	8782	S1677-9014-9309	2.35414	0.516749	4055	2961	1257	3205	1752	2467	1179	1854	1502	1591	1232	1283	2426	1381	4055
6.38094	1	0.191926	0.0475971	0.191926	0.0475971	0.191926			Phmamm.CG.MTP2014.S3764.g18004	8782	S3764-1363-1615	0.70852	1.56669	316	66	256	532	1675	1185	1015	159	1544	733	1511	630	1978	3375	1511
	21.1197	1.31766	0.960499	0.711925	0.518951				Phmamm.CG.MTP2014.S107.g03353	8789	S107-205792-205991	17.0137	0.0294118	621	106	181	28	1	40	1	72	44	1	1	1	1	1
105.232	1	99.4261	99.4261	39.4866	39.4866	99.4261			Phmamm.CG.MTP2014.S371.g07919	8790	S371-33919-34078	1.2064	5.04667	415	295	383	108	554	42	203	456	129	232	155	527	1010	1112	415
1	1	1	1	1	1	1			Phmamm.CG.MTP2014.S3313.g17641	8791	S3313-138-443	4.88315	0.530265	2173	411	426	720	503	1279	557	468	116	422	439	340	1401	1	2173
16.6753	1	4.44128	13.1598	0.551359	1.63372	13.1598			Phmamm.CG.MTP2014.S3829.g18053	8792	S3829-780-943	6.83495	1.16157	352	397	146	156	18	73	248	1	1	102	1	1	1	1	352
1	1	1	1	1	1	1			Phmamm.CG.MTP2014.S998.g13181	8793	S998-43217-43354	0.00314465	0.744576	1	360	173	389	342	625	413	330	192	306	117	325	613	230	306
1	1	1	1	1	1	1			Phmamm.CG.MTP2014.S1402.g14703	8799	S1402-15658-15917	1.20714	0.519701	845	1263	455	1797	500	208	542	881	406	519	740	505	1583	958	845
2.54893	1	2.17632	2.17632	1	1	2.17632			Phmamm.CG.MTP2014.S291.g06795	8802	S291-135540-135825	0.760991	1.36332	476	1343	453	581	354	286	828	641	661	610	478	187	568	1	610
54.5797	3.52571	0.995846	1.41059	1.32604	1.8783	1.41059			Phmamm.CG.MTP2014.S1895.g15864	8803	S1895-2536-2994	1.35917	0.685714	912	865	558	1685	696	765	984	605	587	737	770	261	120	1	912
1	1	1	1	1	1	1			Phmamm.CG.MTP2014.S1874.g15816	8805	S1874-15068-15204	10.0324	1.42773	928	248	201	145	286	194	198	1	1	184	118	1	1	1	928
2.17233	1	1.68479	1.58057	1.39684	1.31043	1.68479	OK, promoter of partial g09186		Phmamm.CG.MTP2014.S476.g09185	8807	S476-106924-107119	1091	1.07627	1091	212	99	1	126	117	1	1	45	1	1	1	1	1	1091
1	1	1	1	1	1	1			Phmamm.CG.MTP2014.S1432.g14784	8808	S1432-12189-12501	3.16779	0.492038	708	368	227	276	258	352	51	47	698	400	1	1	332	362	708
1	1	1	1	1	1	1			Phmamm.CG.MTP2014.S2805.g17123	8811	S2805-4982-5538	0.731034	3.21081	106	1	1	94	524	91	70	106	923	184	25	1	300	1	184
38.5363	4.65448	1.72363	0.861144	2.07755	1.03797	1.72363			Phmamm.CG.MTP2014.S27.g01087	8818	S27-37272-37434	2.12041	0.874516	2659	1548	1361	686	741	1896	1517	1588	1088	920	1520	1293	1471	575	2659
6.58656	1	4.24363	3.19368	4.80328	3.61486	4.24363			Phmamm.CG.MTP2014.S333.g07410	8825	S333-101546-102184	1.30029	2.66286	669	44	601	361	1302	603	1265	608	6431	421	8421	1024	735	1395	8421
8.16422	4.03814	0.165309	0.455692	0.281782	0.776761	0.455692			Phmamm.CG.MTP2014.S16.g00692	8826	S16-386150-386281	2.50105	2.26667	594	153	183	119	536	226	246	280	95	195	158	461	300	662	594
1.39342	1.10016	0.764301	0.962552	0.820703	1.03358	0.962552			Phmamm.CG.MTP2014.S176.g04769	8826	S176-119648-120007	4.33177	0.415815	3225	2074	1388	1415	414	836	522	734	620	755	86	224	642	265	3225
1	1	1	1	1	1	1			Phmamm.CG.MTP2014.S245.g06060	8828	S245-70228-70499	4.72494	0.501586	4243	2320	1549	833	1046	2319	535	619	1039	1177	499	590	716	855	4243
	27.1643	1.61368	1.4406	1.38251	1.23422				Phmamm.CG.MTP2014.S280.g06610	8837	S280-29835-30006	0.0186916	0.00328407	1	32	40	82	1	527	1	13	51	94	1	1	855	1
	7.94716	22.8046	4.55885	9.50212	1.89956				Phmamm.CG.MTP2014.S354.g07705	8840	S354-107208-107340	14.4128	1.78	1571	382	221	167	304	183	319	209	79	9	25	527	1	890
1	1	1	1	1	1	1			Phmamm.CG.MTP2014.S3409.g17722	8842	S3409-9327-9477	0.773823	0.454993	337	750	301	392	554	1641	371	562	164	309	293	110	1	255	337
1	1	1	1	1	1	1			Phmamm.CG.MTP2014.S1260.g14282	8842	S1260-43497-44316	0.109329	1.3037	150	640	218	449	492	417	637	1587	537	1157	228	379	926	1	1157
1	1	1	1	1	1	1			Phmamm.CG.MTP2014.S396.g08267	8844	S396-44317-44659	0.737921	1.37776	504	1115	495	593	804	720	1005	783	4684	583	3350	332	631	347	3350
6.391	1	0.208098	0.447068	0.204442	0.439214	0.447068			Phmamm.CG.MTP2014.S1871.g15810	8845	S1871-1968-2293	3.52993	0.274799	1592	853	1090	577	116	915	294	568	71	334	1	261	376	1084	1592
1	1	1	1	1	1	1			Phmamm.CG.MTP2014.S1486.g14928	8849	S1486-31347-31858	0.810769	0.572204	12603	17578	12717	27294	10044	13410	13247	13498	15540	17591	20273	9227	8783	10047	20273
4.04671	1	0.304155	0.451677	0.358877	0.53294	0.451677			Phmamm.CG.MTP2014.S2003.g16046	8849	S2003-15111-15319	0.0034965	0.93531	1	286	406	112	124	259	223	173	143	399	29	124	1893	1244	399
7.52027	1	5.95297	3.31372	1	0.556649	5.95297			Phmamm.CG.MTP2014.S345.g07590	8851	S345-48320-48583	6.94406	0.0989761	993	1045	972	107	57	479	1	285	173	1	1	255	441	265	993
7.42524	1	0.292497	0.460642	0.341085	0.537161	0.460642			Phmamm.CG.MTP2014.S304.g06992	8856	S304-93208-93330	0.00196657	1.49478	1	239	46	587	730	371	702	702	1263	315	1100	142	1	1	1100
1.73109	1	1.59766	1.59766	1	1	1.59766			Phmamm.CG.MTP2014.S22.g00911	8858	S22-179157-179321	1.80147	1.163	490	487	206	181	438	365	197	158	425	386	1	245	1	350	490
1	1	1	1	1	1	1			Phmamm.CG.MTP2014.S1612.g15242	8864	S1612-2729-2964	34.0833	11.6947	818	88	32	1	615	94	496	1	651	47	383	167	545	4	818
	11.9435	0.61374	0.670996	0.763268	0.834474				Phmamm.CG.MTP2014.S291.g06796	8865	S291-136392-136764	0.387802	0.402576	674	1017	545	1705	533	779	467	1735	840	1741	920	1345	837	2349
1	1	1	1	1	1	1			Phmamm.CG.MTP2014.S99.g03150	8866	S99-81273-81404	3.03478	0.554124	349	260	334	162	119	226	96	137	124	93	44	1	204	1	349
1.05157	2.01051	0.974863	0.611575	0.974863	0.611575	0.974863			Phmamm.CG.MTP2014.S1473.g14888	8870	S1473-2993-3140	0.00171969	4.82796	1	1	1	114	718	72	180	598	549	565	427	415	822	2411
31.3053	1	14.1845	11.0269	4.53605	3.5263	14.1845			Phmamm.CG.MTP2014.S448.g08863	8884	S448-84143-84467	1.29605	2.88188	1379	658	423	797	1694	583	2283	1104	1684	1024	1229	531	542	1	1379
1	1	1	1	1	1	1			Phmamm.CG.MTP2014.S3004.g17349	8884	S3004-1437-1650	0.00598802	0.485498	1	5	1	436	224	357	161	148	102	186	200	565	36	1105	200
	10.8096	2.02603	1.7054	2.43964	2.05356				Phmamm.CG.MTP2014.S770.g11841	8886	S770-71505-71935	11.5027	1.09831	1064	261	273	528	354	184	428	118	423	67	26	1	1	1
2.21966	1.37576	1.6421	1.81314	0.970007	1.07105	1.81314			Phmamm.CG.MTP2014.S1281.g14357	8887	S1281-2746-3037	0.898246	1.40436	128	351	374	1191	300	1	1374	104	872	181	902	1	1	665	902
	20.7043	5.06088	3.34029	4.70964	3.10847				Phmamm.CG.MTP2014.S524.g09751	8888	S524-42270-42436	1.15058	1.34866	149	226	177	191	310	70	42	52	15	207	91	1	135	1
20.5521	5.22687	0.189857	0.661804	0.185305	0.645937	0.661804			Phmamm.CG.MTP2014.S731.g11555	8890	S731-950-1139	0.00326264	1.87047	1	199	125	260	352	126	370	185	761	428	1534	125	1	623	1534
1	1	1	1	1	1	1			Phmamm.CG.MTP2014.S1110.g13711	8890	S1110-233-785	0.906344	0.486287	150	202	422	434	236	514	225	173	221	158	130	54	126	586	158
	110.708	0.220171	0.369204	0.321408	0.538969				Phmamm.CG.MTP2014.S1058.g13478	8891	S1058-7094-7611	5.29148	2.12268	590	124	147	284	1006	254	136	58	192	165	23	1	522	1000
7.91606	1	0.141868	0.183619	0.141868	0.183619	0.183619			Phmamm.CG.MTP2014.S216.g05538	8896	S216-35834-35960	0.00153846	0.119463	1	518	330	1	88	744	1	964	78	336	1	16	1	1	336
2.82477	1	1.03467	1.00361	0.841048	0.815803	1.03467			Phmamm.CG.MTP2014.S660.g11011	8898	S660-52432-52938	0.460829	1.096	150	475	115	438	662	312	160	93	583	558	969	52	1	2339	969
1	1	1	1	1	1	1			Phmamm.CG.MTP2014.S2102.g16197	8900	S2102-22390-22622	0.536232	1.37376	185	255	160	322	494	181	197	290	168	400	123	42	176	1	400
	26.9893	1.43463	1.39611	0.392311	0.381775				Phmamm.CG.MTP2014.S579.g10252	8901	S579-100016-100252	2.15385	0.912698	742	540	503	926	752	460	513	466	528	223	313	70	1	1
1.80215	1	1.33266	1.46181	0.911651	1	1.46181			Phmamm.CG.MTP2014.S611.g10542	8902	S611-96-372	0.61396	0.982727	1658	1702	1338	4424	1806	1481	3997	1671	3116	3730	4000	1081	1325	3652	4000
	9.59838	0.514363	0.715131	0.739424	1.02804				Phmamm.CG.MTP2014.S428.g08617	8905	S428-17815-17938	0.361257	0.564845	138	498	577	362	426	571	101	493	466	271	102	390	1	1
1	1	1	1	1	1	1			Phmamm.CG.MTP2014.S589.g10340	8909	S589-47731-47934	0.019802	1.688	1	641	509	44	16	81	195	1	1	100	26	1	1	1	100
8.20955	1	7.67964	7.67964	2.91965	2.91965	7.67964			Phmamm.CG.MTP2014.S586.g10314	8911	S586-89039-89393	15.9608	0.00913242	407	280	319	1	1	218	1	48	1	3	1	1	1	1	407
1	1.41042	1	1	1	1	1			Phmamm.CG.MTP2014.S191.g05071	8912	S191-174954-175125	0.452096	0.342246	151	79	26	75	17	112	47	580	297	88	28	431	466	545	151
1	1.01859	1	1	1	1	1			Phmamm.CG.MTP2014.S1.g00044	8933	S1-510445-510572	14.5882	1.53699	496	56	56	294	84	71	477	21	1	47	18	50	42	1	496
42.6542	1	27.9095	27.9095	39.2288	39.2288	27.9095			Phmamm.CG.MTP2014.S502.g09503	8934	S502-75269-75489	2.10689	0.935968	1025	723	347	507	665	758	519	523	937	450	293	916	1055	669	1025
16.865	1	16.6345	16.6345	3.92992	3.92992	16.6345			Phmamm.CG.MTP2014.S468.g09075	8936	S468-25554-25730	0.805031	2.41525	128	376	175	37	496	199	74	66	93	252	1	1	665	1	252
24.4036	1	15.3335	3.74501	10.574	2.58256	15.3335			Phmamm.CG.MTP2014.S39.g01507	8940	S39-14152-14305	0.00265252	2.6	1	33	84	127	269	38	160	753	71	1	1	103	652	2162	1
1.57968	1	0.775291	0.986239	0.95379	1.2133	0.986239			Phmamm.CG.MTP2014.S532.g09815	8940	S532-24661-24982	1.531	0.499433	1926	1488	1698	3654	828	759	1376	989	1154	1527	1880	446	1449	661	1926
	291.702	0.524634	0.443701	1.00181	0.847269				Phmamm.CG.MTP2014.S836.g12274	8941	S836-52202-52599	0.552836	0.271504	994	1463	1074	1598	600	855	66	1880	362	1716	453	293	979	631
2.52808	4.95394	0.854278	0.775108	1.28931	1.16983	0.854278			Phmamm.CG.MTP2014.S1489.g14934	8946	S1489-34336-34508	0.210172	1.5279	281	966	296	2465	1766	1227	3875	792	1374	1882	3741	583	832	3601
5.82378	1.90105	1.80337	1.68272	1.43895	1.34267	1.80337			Phmamm.CG.MTP2014.S186.g04989	8953	S186-155292-156708	1.77011	0.900262	3080	1887	1609	1891	1556	1919	1874	2407	2095	1073	1841	1167	2165	1120	3080
	57.5972	3.83776	2.27991	2.4814	1.47414				Phmamm.CG.MTP2014.S711.g11402	8954	S711-3411-4226	0.700274	0.849301	896	1303	903	1374	1166	630	536	1344	1113	1215	455	1417	765	1493
1	1	1	1	1	1	1	end of scaffold		Phmamm.CG.MTP2014.S2172.g16314	8961	S2172-2018-2323	68.6602	0.615517	3536	294	861	235	1	345	356	102	121	1	1	435	184	950	3536
2.47386	1	1.99015	2.30369	0.863896	1	2.30369			Phmamm.CG.MTP2014.S2093.g16178	8961	S2093-14801-14939	0.000998004	0.138659	1	124	196	853	150	236	1	956	515	1048	169	258	20	724	1048
	7.05974	0.750129	0.636236	0.940332	0.797561				Phmamm.CG.MTP2014.S618.g10621	8961	S618-76076-76296	3.15603	0.878731	445	47	117	365	241	171	230	98	80	184	157	175	164	814
	60.3272	0.326358	0.58663	0.503294	0.904674				Phmamm.CG.MTP2014.S411.g08420	8967	S411-109298-110139	1.37114	1.28952	9090	6587	4475	8224	8430	6421	10455	7868	13640	5391	14845	5324	2058	9297
	7.1891	0.594111	1.10644	0.635772	1.18402				Phmamm.CG.MTP2014.S510.g09596	8971	S510-35960-36198	1.32515	1.06858	108	194	436	596	553	206	304	41	163	122	159	46	1	365
10.511	1	9.14883	7.51988	1	0.821951	9.14883			Phmamm.CG.MTP2014.S146.g04175	8972	S146-148252-148377	0.24147	1.46407	92	231	166	475	966	499	460	249	614	513	283	151	1	386	513
1	1	1	1	1	1	1			Phmamm.CG.MTP2014.S664.g11051	8973	S664-41647-41772	1.02187	0.763959	1028	961	554	1452	1218	1539	1067	779	1061	1233	1604	290	280	1	1604
1	1	1	1	1	1	1			Phmamm.CG.MTP2014.S147.g04203	8975	S147-216697-216997	14.4754	1.48837	883	176	382	244	426	143	150	67	174	55	1	49	1169	320	883
1.32745	1	1.16373	1.16373	1	1	1.16373			Phmamm.CG.MTP2014.S649.g10909	8977	S649-3802-4537	0.729205	0.254038	1990	2109	1316	1976	710	2791	501	3553	2213	1905	1628	1953	4233	2592	1990
2.65909	2.03195	1.05996	1.19436	0.890852	1.0038	1.19436			Phmamm.CG.MTP2014.S196.g05152	8981	S196-54734-54902	2.80479	0.178026	1875	1465	679	1847	106	1102	419	300	443	1037	319	348	184	1194
1	1	1	1	1	1	1			Phmamm.CG.MTP2014.S1173.g13968	8986	S1173-12746-13186	0.312175	0.874644	150	124	45	1	264	350	43	164	757	797	246	649	208	245	797
5.28037	1	1.94866	1.94866	3.50908	3.50908	1.94866			Phmamm.CG.MTP2014.S63.g02260	8988	S63-178019-178370	20.4136	0.0533454	3603	1898	2204	1	1	1105	58	120	67	233	1	1	188	1	3603
1	1	1	1	1	1	1			Phmamm.CG.MTP2014.S218.g05573	8998	S218-179022-179161	2.54902	0.74303	715	433	124	660	82	165	531	279	225	282	105	783	427	550	715
	50.7202	0.770039	0.848725	0.951862	1.04913				Phmamm.CG.MTP2014.S1882.g15826	8999	S1882-12380-12707	5.33333	1.72493	112	188	107	140	396	209	206	41	301	1	1	26	1	1
1	1	1	0.927388	1	0.927388	1			Phmamm.CG.MTP2014.S15.g00662	9000	S15-390114-390702	1.79954	0.433333	395	626	772	516	222	294	129	50	238	389	62	1	180	1	395
1.41387	1	1.23316	1.23316	1	1	1.23316			Phmamm.CG.MTP2014.S396.g08266	9002	S396-43308-43798	0.643784	1.81067	1463	1436	730	2127	3082	1639	3737	2327	5448	2218	5013	593	1737	1575	5013
1	1	1	1	1	1	1			Phmamm.CG.MTP2014.S92.g02981	9004	S92-55385-55589	1.83019	0.417582	485	299	321	64	1	300	151	235	189	295	132	396	300	1	485
	13.2344	1.64248	1.53599	1.52772	1.42867				Phmamm.CG.MTP2014.S361.g07798	9006	S361-143662-143935	27.3684	0.321839	1300	302	269	2	1	172	55	41	1	54	1	1	1	1
3.41215	1.19623	1.82322	2.1962	0.698141	0.840964	2.1962			Phmamm.CG.MTP2014.S248.g06110	9010	S248-73248-73449	2.77522	0.7129	784	805	352	893	520	138	215	256	72	309	288	367	585	604	784
1	1	1	1	1	1	1			Phmamm.CG.MTP2014.S1568.g15128	9012	S1568-33716-33903	2.4128	1.07042	1847	1150	876	703	1214	1555	1203	853	908	678	364	1072	1423	2103	1847
75.7948	2.45716	0.649063	1.4449	0.385997	0.85928	1.4449			Phmamm.CG.MTP2014.S33.g01276	9020	S33-22004-22219	12.3922	2.00457	948	141	182	209	634	447	681	61	193	92	275	294	745	1128	948
1	1	1	1	1	1	1			Phmamm.CG.MTP2014.S654.g10956	9026	S654-38408-38588	278	19	278	335	255	1	1	1	37	1	1	1	131	1	1	1	278
2.98649	5.98752	0.506087	0.310637	1.00876	0.619177	0.506087			Phmamm.CG.MTP2014.S714.g11427	9028	S714-582-828	2.34713	0.8	1474	867	382	330	778	1145	402	529	258	727	1	532	1190	735
1	1	1	1	1	1	1			Phmamm.CG.MTP2014.S968.g13034	9031	S968-49073-49238	0.00413223	1.24242	1	12	140	366	212	63	321	208	163	276	329	143	124	270	329
2.93446	1	2.90508	2.90508	2.09014	2.09014	2.90508			Phmamm.CG.MTP2014.S1105.g13699	9036	S1105-28704-29135	7.79592	3.09139	4393	1598	1727	386	2729	1321	2548	587	2259	540	1691	988	1303	1051	4393
	27.9144	0.844755	0.789539	0.894627	0.836151				Phmamm.CG.MTP2014.S353.g07684	9037	S353-109708-110051	1.2336	2.50573	1241	935	794	744	2590	1613	3316	1172	2399	840	4638	227	1	1
20.1713	1	10.9251	2.3932	5.92529	1.29796	10.9251	endo	PCD18/19	Phmamm.CG.MTP2014.S467.g09070	9042	S467-113840-114031	3.82648	1.37589	2977	517	720	135	725	1134	1021	1018	614	538	606	353	204	560	2977
	82.6557	0.553305	0.741351	1.12272	1.50428				Phmamm.CG.MTP2014.S843.g12323	9045	S843-61006-61132	0.412771	0.467267	181	541	136	905	317	317	254	519	121	358	2	1	1	875
25.8654	4.57689	3.39284	2.4594	1.81012	1.31212	3.39284			Phmamm.CG.MTP2014.S9.g00378	9050	S9-123851-124085	3.96839	1.22604	1381	545	634	609	545	612	952	302	919	394	1265	108	978	545	1381
2.75256	2.78241	0.532969	0.380275	0.532969	0.380275	0.532969			Phmamm.CG.MTP2014.S396.g08271	9051	S396-97095-97341	2.29052	0.816418	749	352	461	245	150	425	397	401	200	253	141	79	1	1
1	1	1	1	1	1	1			Phmamm.CG.MTP2014.S1098.g13671	9053	S1098-15867-16035	0.924328	0.429735	739	292	97	327	210	164	1	534	472	1065	383	1322	1956	3909	1065
3.49594	2.11525	3.03665	3.41671	2.28883	2.5753	3.41671			Phmamm.CG.MTP2014.S50.g01892	9060	S50-197630-197793	0.0153846	7	1	27	21	135	863	38	348	1	146	129	397	52	1340	235
	33.0767	14.666	64.7948	2.3322	10.3037				Phmamm.CG.MTP2014.S629.g10723	9069	S629-61497-62539	1.73451	2.28153	392	539	50	476	1668	412	358	65	350	387	1	14	1	1218
1	1	1	1	1	1	1			Phmamm.CG.MTP2014.S137.g04009	9073	S137-225020-225327	13.0566	0.490751	346	243	132	805	1	114	450	22	176	31	106	226	1	367	346
9.70022	3.19875	0.188996	0.644717	0.415124	1.41611	0.644717			Phmamm.CG.MTP2014.S697.g11308	9075	S697-69819-71307	0.435906	0.20229	3443	2464	2699	7998	1594	4054	844	9627	3643	6170	1090	15458	15638	14558	6170
1	1	1	1	1	1	1			Phmamm.CG.MTP2014.S223.g05654	9077	S223-40476-40629	0.486936	2.37578	205	116	216	237	934	242	204	393	307	449	168	663	900	315	449
	147.665	0.468611	0.974242	0.268298	0.557792				Phmamm.CG.MTP2014.S1236.g14196	9078	S1236-34598-34752	2.01905	0.559406	318	149	229	67	8	135	105	271	74	44	91	1	184	1
1	1	1	1	1	1	1			Phmamm.CG.MTP2014.S1186.g14015	9079	S1186-44075-44299	1.49085	0.306452	448	640	297	601	148	887	308	319	187	282	1	247	288	720	448
2.00817	1	0.738475	1.11073	0.712469	1.07161	1.11073			Phmamm.CG.MTP2014.S654.g10959	9083	S654-84824-85079	0.583364	0.554202	803	799	719	1970	1018	2135	1257	1358	458	1395	1101	467	1096	1	1395
	27.7717	1.1228	1.16486	1.25761	1.30473				Phmamm.CG.MTP2014.S2200.g16359	9086	S2200-594-1158	1.02821	1.37893	2333	513	495	935	1276	1704	2363	2677	1869	1861	1665	4932	8095	8757
1	1	1	1	1	1	1			Phmamm.CG.MTP2014.S295.g06857	9087	S295-140807-141064	1.12595	1.03896	666	527	292	472	640	452	320	286	495	897	408	94	671	280	897
1	1	1	1	1	1	1			Phmamm.CG.MTP2014.S768.g11824	9094	S768-50227-50515	5.25	0.893491	462	182	426	7	150	162	1	56	65	120	1	1	300	1	462
	7.8114	8.49096	5.85416	4.1843	2.8849				Phmamm.CG.MTP2014.S1369.g14624	9094	S1369-35357-35519	4.67606	1.08201	830	117	165	329	225	49	184	302	220	53	110	125	312	165
106.136	1	97.1122	97.1122	11.6916	11.6916	97.1122			Phmamm.CG.MTP2014.S1377.g14641	9095	S1377-13020-13314	13.6343	1.07188	1193	115	229	74	204	399	303	69	180	106	54	1	184	1	1193
65.8569	1	56.5879	56.5879	50.8521	50.8521	56.5879			Phmamm.CG.MTP2014.S185.g04970	9097	S185-128675-129090	2.58668	0.202736	3611	2499	2115	1434	218	2660	612	1674	538	1118	337	753	1376	630	3611
4.63203	1	3.97538	3.97538	1.25697	1.25697	3.97538			Phmamm.CG.MTP2014.S185.g04975	9099	S185-178209-178646	1.39328	2.33424	1991	1566	814	1289	3629	2020	4095	1404	1771	1454	1007	1874	3246	3866	1991
4.84084	2.74321	1.25099	1.21176	0.523759	0.507334	1.25099			Phmamm.CG.MTP2014.S2199.g16358	9106	S2199-4398-5029	10.3267	0.478503	2339	986	784	352	444	904	157	321	171	132	342	14	1100	699
4.98117	1	4.4127	4.4127	1	1	4.4127			Phmamm.CG.MTP2014.S642.g10850	9110	S642-24399-24658	0.00574713	0.00311042	1	194	37	576	1	67	1	31	129	317	1	41	1	371	317
1	1	1	1	1	1	1			Phmamm.CG.MTP2014.S2129.g16242	9111	S2129-12066-12196	5.12442	0.448833	1668	740	322	623	454	491	46	279	296	372	385	319	498	220	1668
1	1.90709	1	1	1	1	1			Phmamm.CG.MTP2014.S85.g02829	9118	S85-152111-152243	0.031746	8.88889	1	1	1	71	150	1	490	48	430	15	332	96	168	340	332
14.5341	1	14.3295	6.7079	10.2876	4.8158	14.3295			Phmamm.CG.MTP2014.S318.g07170	9121	S318-45967-46268	2.03754	1.3178	5807	2425	2369	2137	2792	3036	4025	2469	4515	3231	4783	1155	1335	1652	5807
1	1	1	1	1	1	1			Phmamm.CG.MTP2014.S2198.g16357	9127	S2198-20292-20486	1.34791	0.732366	1110	735	401	1760	1061	721	756	958	793	689	306	957	3600	1180	1110
1	1	1	1	1	1	1			Phmamm.CG.MTP2014.S163.g04536	9128	S163-151784-152042	2.81859	1.5903	940	241	54	467	727	585	946	273	299	394	341	440	248	284	940
1	1	1	1	1	1	1			Phmamm.CG.MTP2014.S1127.g13790	9128	S1127-48046-48185	2.05536	0.324561	297	324	40	531	192	153	30	120	209	169	77	1	1	1	297
305.04	1.31382	22.3647	4.85308	17.8314	3.86937	22.3647			Phmamm.CG.MTP2014.S118.g03567	9131	S118-46678-46929	1.12083	0.693002	269	668	316	186	128	700	486	398	122	82	60	285	546	1083	269
	21.1197	1.31766	0.960499	0.711925	0.518951				Phmamm.CG.MTP2014.S107.g03353	9133	S107-187810-188129	0.875112	0.842391	981	197	314	1055	676	785	874	1514	516	728	224	528	933	1081
2.39613	1	2.19938	2.005	2.22767	2.03079	2.19938			Phmamm.CG.MTP2014.S1025.g13328	9136	S1025-50935-51211	0.00265604	0.827316	1	444	166	339	1	298	526	387	395	366	239	262	981	660	366
1	1	1	1	1	1	1			Phmamm.CG.MTP2014.S423.g08563	9137	S423-712-815	0.0142857	2.52632	1	111	12	134	440	56	40	45	97	95	1	1	1140	1	95
1	1	1	1	1	1	1			Phmamm.CG.MTP2014.S172.g04691	9139	S172-61430-61725	1.66346	1.4029	1641	635	924	921	756	598	1375	1083	998	890	817	381	232	1195	1641
1	1	1	1	1	1	1			Phmamm.CG.MTP2014.S183.g04922	9141	S183-138760-139052	0.98913	1.22453	364	57	85	96	532	483	177	488	375	248	44	177	1	576	364
	114.494	0.234335	0.550757	0.394498	0.927187				Phmamm.CG.MTP2014.S277.g06561	9144	S277-23646-24203	4.80083	0.583333	3471	1222	1032	1564	604	1340	1090	653	1170	793	662	1405	1868	326
1	1	1	1	1	1	1			Phmamm.CG.MTP2014.S2279.g16476	9147	S2279-4568-4801	3.07981	0.873057	328	130	196	194	12	192	325	131	1	82	42	63	1	1	328
20.0905	2.65561	17.4683	19.2995	13.6944	15.13	19.2995			Phmamm.CG.MTP2014.S306.g07025	9152	S306-83624-84161	3.17676	0.257286	5742	3966	3913	1550	620	2842	510	2070	462	1545	1	419	741	1	5742
1	1	1	1	1	1	1			Phmamm.CG.MTP2014.S347.g07626	9154	S347-125410-125671	0.144348	0.564729	325	451	592	1077	753	970	403	2773	479	1730	438	2232	3092	2544	1730
5.14486	4.87372	0.781569	0.781557	0.313454	0.31345	0.781569			Phmamm.CG.MTP2014.S532.g09818	9157	S532-72363-72509	52.0541	0.00869565	1926	920	833	1	1	229	1	73	51	1	1	1	1	315
10.2453	4.77595	2.37282	1.84094	0.816623	0.633573	2.37282			Phmamm.CG.MTP2014.S874.g12519	9161	S874-56511-56776	2.59683	1.30165	3520	1788	1342	934	1606	1254	1242	1876	4957	835	4623	342	545	711	4623
34.8039	1	17.5317	4.54197	10.6832	2.76773	17.5317			Phmamm.CG.MTP2014.S339.g07501	9162	S339-86676-86915	0.857506	0.72619	337	371	242	605	274	823	763	420	864	366	1325	1	1	1	1325
6.7728	1	6.35978	6.35978	2.52122	2.52122	6.35978			Phmamm.CG.MTP2014.S35.g01378	9162	S35-246463-246701	1.75521	1.45035	1011	606	510	275	440	591	816	732	205	420	1	109	201	455	1011
	68.3887	0.490686	0.421408	1.01922	0.875317				Phmamm.CG.MTP2014.S469.g09090	9165	S469-50948-51122	1.17598	1.38794	568	230	359	708	563	519	1140	448	309	518	834	947	288	390
1	1	1	1	1	1	1			Phmamm.CG.MTP2014.S1369.g14623	9171	S1369-8984-9360	8.15798	1.38264	2582	1523	916	985	1226	570	924	442	325	191	320	707	234	205	2582
1	1	1	1	1	1	1			Phmamm.CG.MTP2014.S299.g06921	9171	S299-159125-159295	2.37654	2.0969	385	1185	282	1	337	257	204	165	283	159	196	130	300	290	385
36.0365	4.01654	2.10572	1.52105	1.86112	1.34437	2.10572			Phmamm.CG.MTP2014.S912.g12740	9173	S912-41782-42656	1.86637	0.696703	2933	3122	3382	1400	2098	2573	670	2237	1331	906	823	208	1594	1	2933
43.0225	1	1.00812	0.539954	1.39361	0.746424	1.00812	epid	IRX3; IRX4; IRX6	Phmamm.CG.MTP2014.S526.g09766	9178	S526-24675-24861	1.07013	0.689058	824	338	422	262	760	1182	235	1167	450	373	244	339	1148	365	824
1	1	1	1	1	1	1			Phmamm.CG.MTP2014.S1553.g15094	9178	S1553-11444-12263	0.152844	1.86606	352	1460	1171	1888	3063	1539	3332	2196	2709	2410	3015	413	784	2936	3015
1	1	1	1	1	1	1			Phmamm.CG.MTP2014.S104.g03274	9181	S104-136130-136330	1.92303	1.1904	1499	741	479	378	754	914	784	1149	710	410	642	1163	1108	674	1499
6.13686	6.97883	0.270685	0.29767	0.454419	0.499721	0.29767			Phmamm.CG.MTP2014.S398.g08288	9183	S398-84533-84684	0.709202	0.684606	289	497	341	361	211	438	336	560	125	255	179	341	1	1
1	1	1	1	1	1	1			Phmamm.CG.MTP2014.S260.g06278	9184	S260-82880-83217	4.99687	0.716312	4782	3607	1902	1663	1580	2708	1551	1070	957	844	863	547	192	2022	4782
	26.8414	0.116329	0.160069	0.160896	0.221393				Phmamm.CG.MTP2014.S1326.g14495	9185	S1326-2249-2953	1.46184	0.424333	1695	5880	617	2910	527	764	1032	982	1304	1337	1595	342	1	1005
	7.32015	2.7357	2.17028	3.04727	2.41744				Phmamm.CG.MTP2014.S208.g05391	9189	S208-138201-138739	0.863236	0.325255	931	392	731	2005	322	842	604	800	647	1357	783	682	2102	629
45.1806	1	28.1085	42.4118	0.66275	1	42.4118			Phmamm.CG.MTP2014.S370.g07916	9190	S370-83532-83864	1.94724	0.448232	406	880	692	221	354	571	1	103	182	314	118	51	1	1	406
7.861	1	5.69628	1.60913	5.85555	1.65412	5.69628			Phmamm.CG.MTP2014.S1099.g13677	9190	S1099-44695-45223	4.50526	0.163138	1070	400	757	954	244	1455	149	415	268	60	56	433	617	1	1070
5.22937	1	5.19863	4.5903	2.31594	2.04493	5.19863			Phmamm.CG.MTP2014.S44.g01690	9192	S44-115765-115918	0.614173	1.25817	117	168	187	165	384	141	1	216	59	165	47	126	1	1	165
	7.08047	0.777503	0.859536	0.627968	0.694224				Phmamm.CG.MTP2014.S749.g11689	9193	S749-59013-59289	0.00283286	0.571429	1	1	109	588	502	329	22	372	130	334	320	122	1	1
1	1	1	1	1	1	1			Phmamm.CG.MTP2014.S1270.g14310	9201	S1270-5294-5504	2.84474	0.00180343	1475	1149	455	335	1	774	1	810	120	227	121	169	1	1	1475
4.01326	2.69472	0.667165	1.19357	0.627527	1.12266	1.19357			Phmamm.CG.MTP2014.S82.g02767	9203	S82-232040-232394	1.31908	0.958231	432	457	295	223	390	591	390	488	63	167	99	1	288	240
1	1	1	1	1	1	1			Phmamm.CG.MTP2014.S516.g09646	9210	S516-47025-47344	0.735369	0.172096	289	1420	812	495	1	1132	279	363	175	423	231	1	639	1	423
3.05776	2.00939	0.400273	0.478973	0.400273	0.478973	0.478973			Phmamm.CG.MTP2014.S3700.g17947	9212	S3700-10612-10817	0.755963	0.513228	206	205	148	337	247	230	44	215	250	330	370	117	844	266
2.58887	3.88686	0.410262	0.367832	0.529038	0.474325	0.410262			Phmamm.CG.MTP2014.S466.g09050	9218	S466-518-769	4.07373	1.10984	884	548	164	268	200	433	578	373	379	61	243	55	1	1
2.37289	2.18572	0.987108	0.923137	0.914525	0.855258	0.987108			Phmamm.CG.MTP2014.S1237.g14199	9221	S1237-31609-31768	2.11905	0.851812	2403	1178	662	1076	1521	1684	830	1211	821	1057	868	2431	2829	1766
1.75437	6.61827	0.670991	0.957736	0.670991	0.957736	0.957736			Phmamm.CG.MTP2014.S865.g12456	9223	S865-38680-38943	10.8858	3.46362	1573	722	460	25	592	456	1074	204	819	85	660	1	854	1
1	1	1	1	1	1	1			Phmamm.CG.MTP2014.S37.g01462	9228	S37-269808-270150	305	0.35567	305	101	54	151	1	43	68	1	1	1	1	1	1	1	305
4.02895	2.13206	2.58082	3.65438	0.836394	1.18432	3.65438			Phmamm.CG.MTP2014.S353.g07683	9229	S353-100732-100987	0.496316	1.97065	640	686	582	647	1078	682	1541	1541	1025	1038	1573	1092	1688	1162
6.49549	1	6.3149	6.3149	2.13023	2.13023	6.3149			Phmamm.CG.MTP2014.S822.g12181	9234	S822-20201-20336	1.64052	4.01577	502	775	219	321	1804	313	742	167	915	445	734	550	1234	1518	734
8.62087	2.61222	2.15372	2.82899	1.71387	2.25123	2.82899			Phmamm.CG.MTP2014.S958.g12983	9239	S958-22462-22640	0.00364299	1.81481	1	1	150	211	1	140	636	305	116	244	1	186	284	1	244
1	1	1	1	1	1	1			Phmamm.CG.MTP2014.S423.g08563	9244	S423-19087-19201	1.32472	0.895833	410	212	202	354	72	174	401	231	186	388	236	122	396	185	410
1.48327	1	1.44896	1.44896	1	1	1.44896			Phmamm.CG.MTP2014.S51.g01918	9244	S51-175138-175507	1.10902	1.14485	4308	4171	3378	4966	4275	3505	5423	3488	6160	4281	7120	3138	500	2541	7120
	10.3349	0.339315	0.335135	0.220505	0.217789				Phmamm.CG.MTP2014.S30.g01203	9245	S30-147565-147723	2.16	2.18467	189	125	87	54	1	233	626	174	1	1	1	1	1	1
5.47369	5.42822	1.31534	0.626151	0.54183	0.257932	1.31534			Phmamm.CG.MTP2014.S195.g05142	9245	S195-147728-147864	0.269795	1.10843	138	1	94	185	276	396	368	593	1838	430	1026	189	317	1
13.5243	2.61421	9.01786	12.5852	0.700914	0.978184	12.5852			Phmamm.CG.MTP2014.S98.g03130	9246	S98-120544-120728	6.13074	0.720403	1735	459	308	298	224	496	348	203	414	363	235	156	996	356	1735
1	1	1	1	1	1	1			Phmamm.CG.MTP2014.S599.g10439	9246	S599-67058-67428	1.638	0.713092	1181	1075	625	757	867	1038	413	928	494	514	299	390	753	654	1181
13.275	7.02274	0.696654	0.941226	0.594651	0.803413	0.941226			Phmamm.CG.MTP2014.S423.g08568	9249	S423-81865-82009	2.48684	1.54601	378	1	39	102	364	224	140	166	34	138	1	191	261	1	378
1.2587	1	1	1	1.12935	1.12935	1			Phmamm.CG.MTP2014.S2605.g16871	9255	S2605-2812-3350	0.500357	0.985484	350	410	416	786	744	454	478	326	232	1073	45	1124	1632	2288	1073
1	1	1	1	1	1	1			Phmamm.CG.MTP2014.S1755.g15583	9255	S1755-11008-11309	1.78544	0.634731	233	31	130	197	176	304	142	52	45	209	1	46	236	503	233
1	1	1	1	1	1	1			Phmamm.CG.MTP2014.S121.g03652	9255	S121-103992-104190	1.6206	0.0898491	299	477	628	178	98	1280	33	194	166	175	9	1	300	1	299
1	1	1	1	1	1	1			Phmamm.CG.MTP2014.S544.g09914	9261	S544-25828-26095	3.11959	0.108434	1513	994	1017	205	1	1040	134	697	218	273	1	419	776	825	1513
129.436	1.63262	17.0108	5.02566	10.8851	3.2159	17.0108			Phmamm.CG.MTP2014.S1203.g14072	9264	S1203-46858-47292	1.30841	0.586245	1330	669	1069	628	328	288	209	1270	61	763	25	1407	1283	1259	1330
1	1	1	1	1	1	1			Phmamm.CG.MTP2014.S1258.g14272	9264	S1258-13-317	0.830372	0.922892	514	422	274	646	812	599	337	756	199	482	541	1	1	1202	541
2.07138	1.49914	0.657563	0.682515	0.796022	0.826228	0.682515			Phmamm.CG.MTP2014.S1125.g13779	9266	S1125-44403-44808	0.241633	0.429366	509	1841	922	1523	499	813	504	2259	993	1954	668	947	1	1	1954
12.9353	1	8.33213	4.42873	2.35434	1.25139	8.33213			Phmamm.CG.MTP2014.S170.g04666	9268	S170-138360-138636	20.9652	0.479911	2107	567	297	172	214	276	1	126	272	75	33	26	1	1	2107
1	1	1	1	1	1	1			Phmamm.CG.MTP2014.S250.g06139	9271	S250-97390-97575	4.78095	0.159478	502	54	81	607	110	390	49	20	121	190	1	50	160	1	502
	41.0952	0.228142	0.194315	0.435122	0.370607				Phmamm.CG.MTP2014.S437.g08725	9275	S437-92831-92992	0.933071	1.29822	474	394	325	413	449	432	648	484	459	532	395	141	1	1
3.51696	1	1.5822	2.36485	1.11279	1.66324	2.36485			Phmamm.CG.MTP2014.S3052.g17396	9276	S3052-11868-12119	1.67147	0.359867	290	381	203	415	172	188	45	1	130	346	33	206	570	942	346
1	1	1	1	1	1	1			Phmamm.CG.MTP2014.S2168.g16309	9277	S2168-12849-13156	0.630865	0.546159	605	490	660	804	316	615	459	1113	1086	805	446	198	610	1644	805
	195.357	1.32258	2.00665	1.48489	2.25292				Phmamm.CG.MTP2014.S419.g08508	9277	S419-17149-17311	0.353896	0.472694	436	621	664	794	256	1385	774	1523	865	941	342	946	450	1
	82.6173	0.147914	0.207963	0.145876	0.205097				Phmamm.CG.MTP2014.S500.g09477	9281	S500-110025-110157	0.530973	2.21107	150	290	323	100	692	388	387	159	242	406	579	39	1	292
1.55211	1.31364	1.34284	0.883791	0.995457	0.655158	1.34284			Phmamm.CG.MTP2014.S109.g03384	9286	S109-137668-137839	1.42738	1.818	1199	732	249	784	1176	749	1611	866	1662	814	2727	2063	3063	1103	2727
	571.602	0.226449	0.27197	0.187913	0.225688				Phmamm.CG.MTP2014.S539.g09871	9294	S539-48096-48506	2.75116	0.776956	2377	1122	1046	1245	1343	1324	653	890	1509	838	1614	421	464	1076
1	2.70185	1	1	1	1	1			Phmamm.CG.MTP2014.S166.g04579	9296	S166-34228-34416	1.09698	3.06473	345	362	566	467	2380	877	1739	255	780	374	517	546	1	1
	29.7802	1.12232	3.21784	0.200139	0.573825				Phmamm.CG.MTP2014.S349.g07644	9297	S349-80982-81194	2.66123	3.67809	1143	823	401	483	1581	480	1961	384	526	475	1023	260	1	215
2.16327	2.69353	0.589646	0.729122	0.594615	0.735267	0.729122			Phmamm.CG.MTP2014.S48.g01825	9297	S48-220794-221005	1.90549	1.11866	5504	2141	86635	5213	10782	8431	4481	3683	3785	2094	3446	1827	27579	5740
	29.0697	0.708292	0.544023	1.18578	0.910767				Phmamm.CG.MTP2014.S565.g10121	9298	S565-103897-104256	2.55556	3.01802	138	607	302	219	856	336	819	88	103	20	161	119	1	1
1	1	1	1	1	1	1			Phmamm.CG.MTP2014.S2105.g16201	9299	S2105-12707-12841	1.18106	0.962162	1422	630	602	766	442	529	804	1456	877	952	875	1527	473	1711	1422
	20.3373	0.189504	0.186996	0.321302	0.31705				Phmamm.CG.MTP2014.S371.g07920	9302	S371-41424-41553	1.89595	0.249513	164	294	95	206	1	307	127	48	1	125	64	535	1239	2622
1	1	1	1	1	1	1			Phmamm.CG.MTP2014.S12.g00490	9305	S12-9775-10095	0.227466	1.68173	694	1870	756	2879	2690	1259	4269	3269	5910	2833	5599	719	268	710	5599
1.36874	1	1.0065	1.0065	1.18437	1.18437	1.0065	Epid	GATA2; GATA3	Phmamm.CG.MTP2014.S535.g09841	9306	S535-69817-69946	10.0513	0.598264	392	343	522	72	184	1195	574	1	1	77	34	108	1	516	392
	8.08002	0.791477	0.684101	0.637295	0.550837				Phmamm.CG.MTP2014.S258.g06249	9309	S258-76311-76602	0.825065	0.606829	948	750	1003	873	694	1060	479	1220	365	1078	846	747	288	701
1	1	1	1	1	1	1			Phmamm.CG.MTP2014.S3647.g17901	9311	S3647-9226-9423	0.224839	0.960419	210	1402	592	555	550	1163	1100	786	1500	1082	1036	707	600	716	1082
8.55148	1	7.70912	7.70912	4.06452	4.06452	7.70912			Phmamm.CG.MTP2014.S68.g02410	9313	S68-73272-73673	1.13965	1.08316	1420	2079	1369	1543	2002	1776	1593	1716	1290	776	1621	850	2038	1	1621
	29.1585	1.50288	1.99438	1.10504	1.46643				Phmamm.CG.MTP2014.S37.g01463	9313	S37-290322-290500	0.0540541	0.142056	1	216	216	511	1	24	75	1	91	36	1	1	1	168
	18.3916	0.553817	0.532259	0.671617	0.645474				Phmamm.CG.MTP2014.S1373.g14633	9320	S1373-31058-31628	10.9097	0.696948	1631	1122	879	170	445	1239	537	220	501	79	1	110	1	1
	90.8779	0.328203	0.660652	0.359173	0.722994				Phmamm.CG.MTP2014.S26.g01060	9320	S26-218000-218339	4.87715	0.582152	1846	1650	845	382	106	817	592	571	518	186	66	700	935	660
1	2.11538	1	1	1	1	1			Phmamm.CG.MTP2014.S194.g05116	9320	S194-3370-3548	2.53571	1.44369	639	1031	312	525	404	61	442	313	593	191	53	165	1	1
	202.404	0.807821	0.651252	0.716411	0.577559		endo	CasZ1	Phmamm.CG.MTP2014.S3755.g17996	9322	S3755-676-1214	0.974302	0.779421	2654	3968	2243	4900	2398	3487	4139	1887	2893	3561	2386	1697	1885	6695	3561
	29.4197	1.93201	1.9162	2.27864	2.26				Phmamm.CG.MTP2014.S74.g02575	9325	S74-90852-90976	31.1628	4.52778	670	225	255	32	174	112	478	36	133	7	63	105	634	1
	28.38	2.71062	2.90553	2.39711	2.56947				Phmamm.CG.MTP2014.S56.g02046	9329	S56-122944-123304	0.290832	3.10043	479	732	560	482	1935	922	2418	1964	5919	1330	6068	463	1	2448
1	1	1	1	1	1	1			Phmamm.CG.MTP2014.S2048.g16106	9332	S2048-22932-23386	0.679761	0.547597	398	1506	870	945	584	1261	624	740	327	431	502	77	1147	327	502
1	1	1	1	1	1	1			Phmamm.CG.MTP2014.S1307.g14437	9332	S1307-235-514	0.666667	0.791845	424	678	995	1537	693	793	1152	361	523	911	1836	110	763	902	1836
5.20185	2.16799	2.12167	4.09221	1.8306	3.53081	4.09221			Phmamm.CG.MTP2014.S994.g13160	9338	S994-48565-48861	0.627713	0.491525	188	76	207	427	204	281	144	330	1	269	245	65	1	365
	33.0592	0.542844	0.52184	1.07436	1.03279				Phmamm.CG.MTP2014.S353.g07680	9339	S353-52882-53151	3.48905	1.08656	2390	1570	972	1627	1886	3075	3223	648	1869	722	3844	1229	5905	2541
2.05396	2.86988	0.911291	1	1.79707	1.97201	1			Phmamm.CG.MTP2014.S368.g07896	9339	S368-92941-93089	0.0363636	547.5	1	1	48	1	387	1	708	54	317	1	646	45	180	1
16.6753	1	4.44128	13.1598	0.551359	1.63372	13.1598			Phmamm.CG.MTP2014.S3829.g18053	9343	S3829-212-408	1.32977	1.01963	373	816	529	186	254	782	733	305	495	256	303	164	904	225	373
2.16629	1	2.06109	2.06109	1	1	2.06109			Phmamm.CG.MTP2014.S538.g09868	9344	S538-84600-84759	2.31795	0.55436	678	667	455	108	450	821	65	228	407	357	376	158	188	324	678
1.2833	1	1.14165	1.14165	1	1	1.14165			Phmamm.CG.MTP2014.S370.g07915	9346	S370-44283-44588	0.0133333	1.44712	1	152	93	151	532	265	70	42	425	108	373	201	1	673	373
5.70502	4.9221	0.379151	0.330715	0.52868	0.461141	0.379151			Phmamm.CG.MTP2014.S148.g04212	9351	S148-188897-189150	9.25714	1.50538	324	213	182	129	90	57	190	69	526	1	365	1	1	1
1	1	1	1	1	1	1			Phmamm.CG.MTP2014.S3573.g17849	9352	S3573-194-641	0.677792	0.518061	264	418	198	441	376	611	169	301	263	478	171	1011	900	1154	478
1	1	1	1	1	1	1			Phmamm.CG.MTP2014.S2927.g17259	9353	S2927-4388-4710	0.00340716	0.0832	1	314	118	443	1	182	51	98	1	489	167	241	1	351	489
1.38945	1	0.837011	0.996242	0.837011	0.996242	0.996242			Phmamm.CG.MTP2014.S1433.g14786	9355	S1433-18870-19113	0.977474	0.675315	1215	559	481	2015	1147	606	623	1060	1092	1426	583	604	1210	963	1426
	7.94716	22.8046	4.55885	9.50212	1.89956				Phmamm.CG.MTP2014.S354.g07705	9357	S354-107723-107860	10.2233	3.69406	1053	413	108	1	352	218	457	36	133	170	96	149	396	1
5.93744	1.93877	2.49755	1.76284	1.01342	0.715299	2.49755	epid	RHG22; RHG24; RHG25	Phmamm.CG.MTP2014.S474.g09155	9357	S474-77744-78045	7.52	1.30777	1316	355	707	98	778	867	484	125	138	225	73	110	1393	1	1316
1	1	1	1	1	1	1			Phmamm.CG.MTP2014.S489.g09345	9362	S489-2188-2353	0.29361	1.63989	170	182	218	434	350	263	793	580	221	578	796	167	1	1	796
	31.7715	0.600646	0.588643	0.758335	0.743181				Phmamm.CG.MTP2014.S654.g10958	9366	S654-80455-80616	2.86207	0.671315	1577	667	501	695	898	1313	450	724	678	378	1138	323	270	1
	54.8899	1.36758	1.04863	0.496691	0.380852				Phmamm.CG.MTP2014.S390.g08178	9366	S390-54588-54735	1.3327	0.31068	703	457	241	355	206	366	18	625	224	430	98	364	1	255
4.94178	6.2953	0.454467	0.587846	0.688995	0.891205	0.587846			Phmamm.CG.MTP2014.S89.g02924	9367	S89-203255-203514	3.33987	2.14	511	223	192	420	158	80	912	177	141	129	287	53	1	1
1	1	1	1	1	1	1			Phmamm.CG.MTP2014.S1849.g15770	9369	S1849-5699-5942	1.21937	0.48053	856	684	220	608	280	599	300	633	250	771	74	1505	2668	685	856
1	1	1	1	1	1	1			Phmamm.CG.MTP2014.S541.g09887	9371	S541-12821-13098	0.732627	0.81454	311	237	495	273	526	401	23	617	336	232	1	96	1	1	311
82.0599	1.38834	1.48155	1.97797	1.07115	1.43006	1.97797			Phmamm.CG.MTP2014.S3508.g17798	9375	S3508-8814-10011	2.50538	0.141098	1631	1169	490	12499	1434	1066	480	106	465	1196	309	82	1928	1195	1631
2.71823	1	2.68697	2.68697	1	1	2.68697			Phmamm.CG.MTP2014.S627.g10706	9375	S627-22253-22402	1.6378	0.894118	624	127	148	787	491	233	421	453	339	309	14	94	1	1	624
1.84459	1	1.73942	1.73942	1	1	1.73942			Phmamm.CG.MTP2014.S773.g11855	9378	S773-6737-7290	0.483182	0.578746	1142	1080	806	1260	478	829	731	2808	941	1919	686	2238	3097	2873	1919
1	1	1	1	1	1	1			Phmamm.CG.MTP2014.S1713.g15503	9382	S1713-24976-25621	0.00181653	0.641582	1	602	198	537	356	247	147	723	192	378	1	1	1121	647	378
9.78552	1	8.47073	8.47073	5.02863	5.02863	8.47073			Phmamm.CG.MTP2014.S702.g11338	9386	S702-37590-37919	2.0361	0.53029	282	624	192	293	294	846	310	34	496	243	229	161	813	1	282
1	1	1	1	1	1	1			Phmamm.CG.MTP2014.S453.g08915	9386	S453-71447-71702	555	2.17241	555	111	56	1	496	289	134	1	394	1	387	1	1	235	555
18.6082	1	17.1302	17.1302	1.23808	1.23808	17.1302			Phmamm.CG.MTP2014.S439.g08752	9397	S439-110923-111065	1.95652	0.732925	720	234	412	185	682	957	155	603	372	133	316	72	1	1	720
1	1	1	1	1	1	1			Phmamm.CG.MTP2014.S138.g04015	9397	S138-78525-78872	0.123348	1.66623	126	877	515	918	1383	1371	2431	849	3345	1194	3613	2082	2871	4294	3613
1	1	1	1	1	1	1			Phmamm.CG.MTP2014.S1530.g15042	9401	S1530-23-177	0.844444	1.21854	798	477	611	895	892	281	541	648	1151	1242	1411	489	212	245	1411
3.49594	2.11525	3.03665	3.41671	2.28883	2.5753	3.41671			Phmamm.CG.MTP2014.S50.g01892	9408	S50-197126-197600	1.68047	5.75688	142	69	39	98	552	120	703	99	534	70	148	201	414	340
7.56823	1.27751	3.14612	7.16514	2.09822	4.77861	7.16514			Phmamm.CG.MTP2014.S96.g03085	9410	S96-79160-79415	1.11431	1.732	1277	977	588	1298	1805	758	1756	1222	2214	1070	2760	564	1	245	2760
1	1	1	1	1	1	1			Phmamm.CG.MTP2014.S1616.g15249	9411	S1616-17118-17799	1.47032	0.760228	2279	2093	1325	2475	1801	2267	1804	1699	1830	1401	1244	447	764	505	2279
1	1	1	1	1	1	1			Phmamm.CG.MTP2014.S1612.g15242	9413	S1612-2179-2415	0.00507614	2.78522	1	41	131	192	758	241	448	223	431	171	337	523	484	644	337
1	4.96074	1	1	1	1	1			Phmamm.CG.MTP2014.S169.g04644	9418	S169-177744-178288	0.00165017	0.780034	1	189	305	460	240	131	221	608	500	604	267	44	1	295
91.0393	2.65098	2.24002	6.45069	0.90138	2.59574	6.45069			Phmamm.CG.MTP2014.S880.g12555	9419	S880-45386-46397	2.01868	0.602496	4539	1422	1959	2678	2231	3493	1487	2343	3489	2154	1971	3834	1620	1922	4539
18.0744	1	16.2153	17.6248	0.956	1.0391	17.6248			Phmamm.CG.MTP2014.S13.g00576	9421	S13-276559-276851	1.14347	1.38849	1865	1411	1646	1337	2405	2277	2613	1979	3140	1283	3895	1290	1208	3792	3895
1	1	1	1	1	1	1			Phmamm.CG.MTP2014.S3287.g17615	9422	S3287-12168-12861	0.436052	0.943155	1299	719	1733	5763	3070	3631	5790	2204	3819	3754	4679	2312	5157	6919	4679
5.46979	6.10568	1.27594	1.04148	1.03707	0.84651	1.27594			Phmamm.CG.MTP2014.S429.g08632	9422	S429-101135-101418	0.328228	1.83186	150	372	306	217	354	122	267	755	246	159	520	115	280	1
	10.0327	1.6396	1.32046	1.56047	1.25674				Phmamm.CG.MTP2014.S551.g09982	9423	S551-62052-62176	22.9444	0.645902	413	255	302	39	134	266	63	35	61	1	1	1	1	265
4.43892	6.78809	0.317398	0.285188	0.313425	0.281618	0.317398			Phmamm.CG.MTP2014.S167.g04598	9423	S167-25597-26520	1.10943	0.730579	2347	1525	1766	5063	2452	3214	3595	2555	2715	1676	2691	1935	941	3488
2.22892	1	1.82554	1.82554	1.2408	1.2408	1.82554			Phmamm.CG.MTP2014.S1176.g13979	9427	S1176-48866-49384	0.861927	0.641417	1364	1230	869	2990	1454	2119	1823	1621	1246	1544	1696	538	2670	1667	1696
1.58148	2.10732	0.921929	0.822948	0.928471	0.828788	0.921929			Phmamm.CG.MTP2014.S2412.g16641	9429	S2412-375-602	1.56536	0.339397	976	321	421	1676	436	578	329	558	264	689	302	451	854	358
5.09371	2.32602	0.821288	0.964136	0.78243	0.91852	0.964136			Phmamm.CG.MTP2014.S627.g10705	9432	S627-10867-11126	3.73389	0.589007	1796	887	560	875	602	726	341	347	72	615	570	171	558	50
1	1	1	1	1	1	1			Phmamm.CG.MTP2014.S2834.g17153	9435	S2834-1026-1311	0.645631	0.586098	133	37	14	487	192	146	179	117	191	295	1	19	441	1	295
1.17134	1	1.08567	1.08567	1	1	1.08567			Phmamm.CG.MTP2014.S30.g01197	9456	S30-38795-39121	2.22133	1.10465	833	130	272	359	910	759	325	192	227	558	206	177	1517	437	833
1.28021	4.83236	1.1401	1.1401	1	1	1.1401			Phmamm.CG.MTP2014.S843.g12320	9459	S843-24705-24823	0.1222	0.237624	30	39	59	140	1	62	47	470	101	21	49	8	1	1
1	1	1	1	1	1	1			Phmamm.CG.MTP2014.S318.g07172	9460	S318-78503-78788	0.205656	4.02836	40	31	167	154	1623	375	508	97	2762	292	2471	465	2241	1245	2471
	80.3531	0.633391	0.678908	0.323466	0.346711				Phmamm.CG.MTP2014.S286.g06711	9463	S286-81401-81719	0.339929	0.618813	816	1734	1350	2787	1168	2486	2095	3145	2915	1656	1895	2169	1037	3602
29.3484	1.49659	2.88472	4.26867	1.05644	1.56327	4.26867			Phmamm.CG.MTP2014.S1132.g13812	9465	S1132-47243-47454	2.44922	1.30172	627	1	193	93	581	603	325	194	221	318	281	275	1	18	627
1.11851	3.93307	0.94406	1	0.94406	1	1			Phmamm.CG.MTP2014.S2742.g17043	9466	S2742-2960-3833	0.782071	1.08441	759	760	714	1557	1126	303	891	1239	491	702	591	340	1264	3080
7.42524	1	0.292497	0.460642	0.341085	0.537161	0.460642			Phmamm.CG.MTP2014.S304.g06992	9469	S304-93774-93990	2.56968	0.761486	839	337	354	637	743	843	384	304	399	349	247	1	1	1	839
2.63677	1.22346	1.1352	1.21997	1.05108	1.12956	1.21997			Phmamm.CG.MTP2014.S385.g08108	9472	S385-64384-64762	0.461942	1.07335	88	29	397	915	838	312	479	69	314	312	9	1	1	203	312
5.81468	6.55269	1.44356	1.86449	0.902298	1.1654	1.86449			Phmamm.CG.MTP2014.S598.g10433	9473	S598-65722-66038	0.728155	0.164332	150	484	79	145	150	926	26	152	347	260	173	289	168	76
8.99313	1	8.89953	8.89953	3.46883	3.46883	8.89953			Phmamm.CG.MTP2014.S490.g09361	9477	S490-66494-67030	0.397285	1.11569	439	535	551	1492	672	1127	2250	854	2082	1356	1859	1567	300	2763	1859
1	1	1	1	1	1	1			Phmamm.CG.MTP2014.S1585.g15176	9478	S1585-26964-27243	4.10419	0.431054	1812	1069	531	206	316	657	56	686	59	197	56	58	1	210	1812
7.25137	1	6.21809	6.21809	6.88998	6.88998	6.21809			Phmamm.CG.MTP2014.S1.g00025	9487	S1-297255-297393	4.73057	0.866972	913	55	112	43	188	175	1	66	105	320	1	290	463	687	913
9.70081	1.16373	9.21884	9.21884	3.24507	3.24507	9.21884			Phmamm.CG.MTP2014.S425.g08592	9487	S425-99842-100142	1.98639	2.7235	1168	140	252	93	309	124	282	897	1464	279	1125	675	1	1	1168
32.4079	1	23.6602	11.106	9.40017	4.4124	23.6602			Phmamm.CG.MTP2014.S229.g05747	9498	S229-85818-85978	1.89882	0.712493	882	1349	799	684	548	989	644	522	1436	407	1753	178	850	672	1753
3.06615	1.37144	2.47829	2.10237	0.831201	0.705119	2.47829			Phmamm.CG.MTP2014.S331.g07373	9502	S331-59623-59747	0.396022	1.83448	219	116	44	445	396	425	1200	826	1690	280	2464	139	1	1	2464
3.25836	1	2.7986	2.7986	1	1	2.7986			Phmamm.CG.MTP2014.S115.g03513	9505	S115-167667-170806	0.423043	1.01848	5673	6375	7206	15373	11325	8270	12755	10011	13113	16809	18610	9798	12243	20248	18610
1	1	1	1	1	1	1			Phmamm.CG.MTP2014.S279.g06604	9508	S279-18782-19053	1.67259	1.08946	1553	1167	1102	1304	1026	764	1227	835	959	1022	985	220	288	1099	1553
1	1	1	1	1	1	1			Phmamm.CG.MTP2014.S2035.g16093	9511	S2035-297-661	5.78873	0.412844	411	190	285	257	145	179	35	1	1	141	1	120	616	1	411
1	1	1	1	1	1	1			Phmamm.CG.MTP2014.S201.g05252	9514	S201-109532-109932	4.12972	0.360431	6176	2514	1718	2009	1058	2727	649	1738	702	1253	471	743	623	1330	6176
2.26629	1	0.621934	1.01571	0.612316	1	1.01571			Phmamm.CG.MTP2014.S714.g11431	9521	S714-54426-54748	0.234375	0.221854	150	986	905	134	1	470	133	781	1	499	1	1	1	1	499
1	1	1	1	1	1	1			Phmamm.CG.MTP2014.S2805.g17123	9526	S2805-4235-4856	0.00123457	30.8644	1	1	1	58	868	1	953	1104	1968	516	208	111	1259	1745	516
1	1	1	1	1	1	1			Phmamm.CG.MTP2014.S849.g12352	9532	S849-61377-61688	1.08367	1.09966	272	239	515	414	556	168	84	264	84	238	16	103	475	312	272
1.61853	2.9641	1.36621	1.33618	1.04207	1.01917	1.36621			Phmamm.CG.MTP2014.S77.g02627	9535	S77-88369-88596	3.71768	0.209839	1251	626	526	192	118	804	91	175	424	498	733	259	551	1253
	111.194	3.06916	5.09648	0.582702	0.967603				Phmamm.CG.MTP2014.S899.g12668	9541	S899-57873-58021	0.00829876	1.16981	1	366	181	155	234	163	138	47	275	194	179	1	1	1
18.7365	5.18673	1.7467	3.10129	0.502406	0.892027	3.10129			Phmamm.CG.MTP2014.S76.g02612	9544	S76-71804-72063	9.31522	1.86744	857	208	330	134	658	296	145	52	297	132	224	1	1	1	857
1	1	1	1	1	1	1			Phmamm.CG.MTP2014.S191.g05060	9545	S191-25868-26129	7.16268	0.290447	1497	653	352	418	269	880	108	1	310	417	157	105	1	565	1497
1	1	1	1	1	1	1			Phmamm.CG.MTP2014.S1874.g15816	9552	S1874-14255-14523	2.79536	1.80467	4214	1721	939	1560	2932	1655	2870	1898	3335	1117	1746	1920	4873	2452	4214
	15.2376	0.308495	0.21004	0.643977	0.438456				Phmamm.CG.MTP2014.S470.g09101	9562	S470-35156-35356	6.62295	0.928	404	1	1	104	156	146	76	64	1	58	55	1	1	1
49.0123	1	39.2254	39.2254	1	1	39.2254			Phmamm.CG.MTP2014.S360.g07771	9565	S360-25378-25645	1.62309	1.16717	2756	2009	1430	916	1120	1088	1219	1956	1597	1440	2210	1293	396	2841	2756
1	1	1	1	1	1	1			Phmamm.CG.MTP2014.S1549.g15084	9565	S1549-1226-1476	0.0936803	0.674884	504	1249	674	3409	1716	4379	3540	6973	8148	3787	4673	8498	11448	11298	4673
	7.60264	0.537294	0.611092	0.362762	0.412588				Phmamm.CG.MTP2014.S665.g11060	9566	S665-52521-52727	21.0714	0.010929	2360	369	605	75	1	108	1	223	1	1	1	1	1	1
4.9047	3.84746	0.700236	0.550475	1.20866	0.950162	0.700236			Phmamm.CG.MTP2014.S541.g09890	9566	S541-64841-65101	1.0367	0.716468	39826	35922	40795	60459	22311	19532	35000	46886	61729	29946	44895	17616	20648	21535
	70.2703	0.262789	0.482126	0.392933	0.720896				Phmamm.CG.MTP2014.S895.g12654	9566	S895-57354-57487	0.00335008	1.25294	1	46	122	121	448	389	191	399	227	198	424	51	1	1167
1	1	1	1	1	1	1			Phmamm.CG.MTP2014.S1094.g13653	9567	S1094-42943-43267	2.69667	0.675395	2067	2368	1011	1654	1720	2394	1014	582	850	951	1582	1205	2677	1513	2067
1	1	1	1	1	1	1			Phmamm.CG.MTP2014.S100.g03186	9573	S100-217827-217975	11.3667	0.434426	341	37	1	67	105	177	1	46	1	14	43	17	1	250	341
1	1	1	1	1	1	1			Phmamm.CG.MTP2014.S2371.g16592	9574	S2371-18188-18641	4.55708	0.306363	4311	2353	2684	1980	792	2939	715	683	540	1209	339	32	292	362	4311
21.4222	2.63133	3.16417	1.3813	3.7513	1.63761	3.16417			Phmamm.CG.MTP2014.S60.g02163	9576	S60-77992-78138	1.03902	0.516484	1225	647	851	797	779	2479	913	1589	647	769	162	1106	1556	1383	1225
	8.96807	4.10042	3.33939	2.17014	1.76736				Phmamm.CG.MTP2014.S1807.g15688	9579	S1807-24813-25253	1.92416	1.16893	1294	562	851	975	1048	866	1104	892	279	453	232	339	468	374
9.57757	1	9.32988	9.32988	1.46672	1.46672	9.32988			Phmamm.CG.MTP2014.S671.g11111	9588	S671-66183-66374	1.04869	2.11253	280	520	259	159	1095	623	557	199	263	335	1249	494	4076	1504	1249
	50.7202	0.770039	0.848725	0.951862	1.04913				Phmamm.CG.MTP2014.S1882.g15826	9594	S1882-13068-13208	3.37569	2.18596	611	192	89	194	552	376	694	47	296	315	417	73	292	260
2.11158	1	0.642761	0.571291	0.727027	0.646188	0.642761			Phmamm.CG.MTP2014.S280.g06608	9600	S280-274-464	4.61818	0.0153846	508	566	479	129	1	1	1	177	86	43	1	1	1	1	508
1	1	1	1	1	1	1			Phmamm.CG.MTP2014.S209.g05404	9603	S209-84473-84607	0.00492611	1.43714	1	383	53	215	104	135	399	263	255	143	163	119	172	1	163
1	1	1	1	1	1	1			Phmamm.CG.MTP2014.S2238.g16422	9610	S2238-10237-10904	1.05868	4	433	41	42	155	710	129	426	143	1159	675	1797	38	621	739	1797
	16.2612	2.30528	1.93342	1.83914	1.54247				Phmamm.CG.MTP2014.S146.g04174	9611	S146-147321-147450	2.71186	0.696782	240	1	214	315	140	493	423	26	68	151	737	82	300	1
7.88814	1	0.215257	1	0.215257	1	1			Phmamm.CG.MTP2014.S2310.g16518	9613	S2310-18010-18340	0.67341	0.222131	699	904	749	881	1	339	270	1519	533	557	254	637	1418	1277	699
8.07873	1	7.28775	7.28775	1.51852	1.51852	7.28775			Phmamm.CG.MTP2014.S84.g02799	9620	S84-128889-129244	5.01498	0.350095	1339	723	807	349	114	705	255	227	29	307	50	52	432	1	1339
10.7186	2.00285	3.82827	10.4084	0.367807	1	10.4084			Phmamm.CG.MTP2014.S498.g09460	9625	S498-75795-75944	11.614	0.247947	993	1010	685	47	150	562	1	126	1	45	1	24	182	1	993
	116.399	0.125296	0.176615	0.311546	0.439151				Phmamm.CG.MTP2014.S756.g11730	9627	S756-52932-53101	2.09574	1.19593	197	718	173	999	1071	425	632	1	338	187	374	306	225	320
	147.665	0.468611	0.974242	0.268298	0.557792				Phmamm.CG.MTP2014.S1236.g14196	9632	S1236-33960-34283	1.05603	0.112698	311	775	534	307	1	323	70	384	846	205	145	106	1	1
1	1	1	1	1	1	1			Phmamm.CG.MTP2014.S181.g04881	9636	S181-125114-125510	0.0039604	0.203463	1	234	207	103	140	590	1	397	90	108	375	182	3153	2200	375
102.736	1	53.0783	96.8374	3.4516	6.29719	96.8374			Phmamm.CG.MTP2014.S173.g04713	9639	S173-57924-58083	6.23558	0.299213	1297	376	646	60	86	448	66	415	1	1	1	1	1	1	1297
4.90467	4.26834	3.4826	2.65547	2.61821	1.99637	3.4826			Phmamm.CG.MTP2014.S259.g06264	9639	S259-45079-45270	9.75758	0.843159	805	101	262	576	620	323	138	156	41	9	1	1	1	1
2.97071	2.80336	1.84654	1.07325	1.29573	0.753109	1.84654			Phmamm.CG.MTP2014.S65.g02336	9639	S65-270981-271233	1.40502	0.494737	196	395	200	243	234	232	1	74	308	205	69	1	519	430
1	1	1	1	1	1	1			Phmamm.CG.MTP2014.S454.g08923	9644	S454-53957-54338	0.659312	1.58722	508	405	300	616	1064	542	774	599	1166	942	948	519	300	355	948
	42.4456	0.270443	0.439415	0.0684363	0.111195				Phmamm.CG.MTP2014.S322.g07239	9644	S322-115871-116564	0.916981	2.36702	243	249	260	508	1207	56	128	353	241	177	80	10	204	1
27.6455	1	25.3042	25.3042	15.8132	15.8132	25.3042			Phmamm.CG.MTP2014.S312.g07100	9645	S312-134783-134947	0.100209	3.13362	24	45	171	178	983	518	1198	61	1247	418	1635	456	8	1	1635
1	1	1	1	1	1	1			Phmamm.CG.MTP2014.S163.g04536	9647	S163-152264-152601	1.96947	0.220549	258	553	113	815	170	314	79	114	47	148	96	189	248	611	258
	32.4962	0.595741	0.930422	0.727476	1.13616				Phmamm.CG.MTP2014.S203.g05301	9647	S203-108962-109115	0.337165	0.288043	88	274	251	445	34	291	178	152	336	370	190	1	1	1
4.22492	1	3.8937	3.8937	1	1	3.8937			Phmamm.CG.MTP2014.S582.g10273	9650	S582-27330-27463	6.56667	13.3077	394	285	89	12	172	1	1	119	121	1	80	138	1	1	394
1	5.56032	1	1	1	1	1			Phmamm.CG.MTP2014.S919.g12779	9655	S919-55374-55619	1.67754	0.77304	437	414	288	125	128	602	434	204	51	317	1	65	473	435
5.80059	6.21409	1.44541	1.19615	1.19742	0.99092	1.44541			Phmamm.CG.MTP2014.S18.g00739	9656	S18-38661-38871	0.832787	0.993421	254	371	236	192	849	720	57	248	893	362	787	1	1173	1
1	1	1	1	1	1	1			Phmamm.CG.MTP2014.S3271.g17603	9659	S3271-2303-2630	0.2725	0.671464	654	976	786	176	250	2256	1383	3152	990	1648	964	2351	4088	1259	1648
515.531	1.84528	110.02	24.1319	40.9117	8.97359	110.02			Phmamm.CG.MTP2014.S744.g11656	9660	S744-30826-30948	7.64649	0.564003	1579	1051	671	507	446	782	281	155	4	258	187	46	1	300	1579
5.96454	1	5.24849	5.24849	1	1	5.24849			Phmamm.CG.MTP2014.S93.g03003	9660	S93-76477-76853	2.40318	1.80407	1967	475	706	1335	1557	1370	3323	811	1622	826	2274	188	1050	1207	2274
1	1	1	1	1	1	1			Phmamm.CG.MTP2014.S109.g03373	9664	S109-10013-10188	1.52162	1.27465	2252	893	549	1548	1186	917	1956	1078	1451	1882	1347	548	910	716	2252
2.68275	1	1.55063	1.7048	1.85148	2.03557	1.7048			Phmamm.CG.MTP2014.S1117.g13743	9668	S1117-4308-4501	0.421677	0.921998	498	913	589	1434	1144	848	960	928	504	1434	1032	569	1026	719	1434
4.6739	2.59966	3.92773	3.74667	2.29349	2.18776	3.92773			Phmamm.CG.MTP2014.S82.g02753	9669	S82-62921-63103	5.82258	1.33491	361	470	160	105	230	319	336	123	1	1	1	1	1	1
	7.75698	0.497404	1.62007	0.172444	0.561661				Phmamm.CG.MTP2014.S17.g00707	9669	S17-151934-152088	3.26797	0.767881	750	603	609	332	657	1150	481	113	243	346	97	25	2120	90
	34.6433	0.866453	0.747915	1.23921	1.06968				Phmamm.CG.MTP2014.S11.g00487	9673	S11-408409-408633	1.26062	1.48624	1780	1444	750	1485	1942	1349	2270	1294	2050	1530	2192	991	888	597
1	1	1	1	1	1	1			Phmamm.CG.MTP2014.S1057.g13477	9678	S1057-23442-23772	0.77686	2.25769	282	277	185	299	710	384	832	489	1516	237	1312	303	405	595	1312
1.208	2.19563	0.984204	1.08656	0.905796	1	1.08656			Phmamm.CG.MTP2014.S87.g02879	9681	S87-56688-56837	0.324723	1.72874	132	223	125	527	732	214	549	506	322	307	108	956	756	495
1	1	1	1	1	1	1			Phmamm.CG.MTP2014.S30.g01221	9683	S30-367248-367688	3.95804	1.11372	566	93	230	303	188	251	429	48	125	238	1	56	32	325	566
64.718	1.58367	0.314756	0.219286	0.424886	0.296013	0.314756			Phmamm.CG.MTP2014.S1739.g15554	9700	S1739-26545-26922	2.0591	0.897912	871	625	717	609	848	1115	700	431	368	415	287	83	1	1	871
302.305	1.55595	2.7708	2.77923	2.68637	2.69454	2.77923			Phmamm.CG.MTP2014.S17.g00706	9701	S17-147160-147461	2.81665	0.887625	1928	1563	623	834	1246	2067	1329	437	440	932	101	446	1555	644	1928
1	1	1	1	1	1	1			Phmamm.CG.MTP2014.S636.g10788	9702	S636-32000-32382	0.610619	0.555046	483	604	347	1144	790	600	178	840	628	742	410	348	472	1510	742
	109.028	0.935427	0.690513	0.647461	0.477942				Phmamm.CG.MTP2014.S338.g07477	9702	S338-32901-33290	1.31727	1.45053	4156	2487	1762	1803	3858	3342	3605	4082	4308	2228	4176	396	781	1
244.026	2.16314	174.7	232.324	67.3197	89.5246	232.324	3' end of 8705 (prom also strong ATAC mn/64 score)		Phmamm.CG.MTP2014.S436.g08705	9704	S436-66761-66923	1062	24	1062	306	116	1	1	1	47	1	42	1	1	1	459	1	1062
3.33559	4.69335	1.89816	2.22986	1.01872	1.19674	2.22986			Phmamm.CG.MTP2014.S221.g05627	9705	S221-133400-133570	1.74658	1.01614	6885	4220	58939	5950	8561	7064	4663	4422	2727	3462	3983	2006	14509	11365
2.78392	1	2.45772	2.45772	1	1	2.45772			Phmamm.CG.MTP2014.S449.g08872	9708	S449-99744-99919	1.30344	0.463149	2805	2104	929	3509	1014	2176	1619	2013	1226	2291	1218	1708	2436	2802	2805
1	1	1	1	1	1	1			Phmamm.CG.MTP2014.S555.g10029	9713	S555-75322-75547	1.96078	4.37882	150	31	17	166	1149	259	712	1	1733	152	2093	75	675	325	2093
1.70529	1.5066	1.59706	1.55449	1.06606	1.03764	1.59706			Phmamm.CG.MTP2014.S1419.g14749	9715	S1419-36339-36601	0.324826	1.86301	140	500	176	129	470	309	346	117	692	745	404	269	544	356	745
1	1	1	1	1	1	1			Phmamm.CG.MTP2014.S2834.g17153	9719	S2834-817-952	3.64948	0.0353261	177	165	7	326	12	42	1	96	112	1	1	1	1	1	177
2.71823	1	2.68697	2.68697	1	1	2.68697			Phmamm.CG.MTP2014.S627.g10706	9724	S627-21912-22044	0.00638978	3.05054	1	100	173	198	646	79	199	153	293	160	334	1	1	1	334
1	1	1	1	1	1	1			Phmamm.CG.MTP2014.S1041.g13404	9725	S1041-45915-46108	0.690771	0.493375	363	253	162	1147	490	438	292	433	193	618	626	490	452	320	626
	9.4708	2.60807	2.57263	1.40998	1.39082				Phmamm.CG.MTP2014.S169.g04645	9730	S169-185122-185924	1.79602	1.73265	722	443	359	865	1431	504	941	483	1533	321	1655	296	1	255
2.21966	1.37576	1.6421	1.81314	0.970007	1.07105	1.81314			Phmamm.CG.MTP2014.S1281.g14357	9732	S1281-1938-2155	2.73016	0.425101	344	277	71	146	104	101	1	88	121	164	25	116	479	1	344
1	1	1	1	1	1	1			Phmamm.CG.MTP2014.S1237.g14197	9736	S1237-522-2617	1.55543	0.848489	5339	5558	3356	8571	5864	5362	5958	2379	2644	4486	1712	1790	3637	6298	5339
1	1	1	1	1	1	1			Phmamm.CG.MTP2014.S535.g09842	9737	S535-81299-81565	1.16556	1.18565	264	733	464	427	886	925	717	285	464	168	199	155	980	1	264
	15.7737	0.740384	1.45756	0.538734	1.06058				Phmamm.CG.MTP2014.S1017.g13285	9739	S1017-52900-53300	0.543162	0.665217	280	553	640	862	504	518	414	553	463	478	296	202	1	1335
2.09502	1	1.90336	1.90336	1.1487	1.1487	1.90336			Phmamm.CG.MTP2014.S1962.g15970	9746	S1962-1254-1609	0.00226244	0.181303	1	273	428	1151	110	261	146	431	229	453	214	444	1	359	453
1	1	1	0.961311	1	0.961311	1			Phmamm.CG.MTP2014.S225.g05681	9749	S225-71642-72126	0.507582	2.92871	887	1377	999	1853	4534	1836	6270	1879	7392	1616	8522	1522	3215	1118	8522
1	1	1	1	1	1	1			Phmamm.CG.MTP2014.S98.g03139	9753	S98-234547-234670	2.64835	0.684764	241	339	265	372	223	199	168	62	258	120	152	1	294	1	241
1	1	1	1	1	1	1			Phmamm.CG.MTP2014.S849.g12352	9753	S849-42181-42313	0.00568182	0.649168	1	391	368	52	448	729	59	137	222	215	52	38	140	509	215
1	1	1	1	1	1	1			Phmamm.CG.MTP2014.S1253.g14257	9755	S1253-40830-41547	3.02293	0.416804	5142	3099	2701	6562	2215	3114	1818	1552	2235	1850	893	753	3335	2421	5142
	146.925	0.173884	0.233662	0.122762	0.164965				Phmamm.CG.MTP2014.S647.g10902	9755	S647-54571-54901	1.05435	0.411531	679	389	383	113	206	390	1	868	220	420	142	65	156	344
3.84784	1	3.50338	3.50338	1.05021	1.05021	3.50338			Phmamm.CG.MTP2014.S32.g01248	9756	S32-73338-73501	0.0465116	0.967936	8	217	153	240	482	259	1	227	1	117	131	61	1	1	131
1	1	1	1	1	1	1			Phmamm.CG.MTP2014.S3194.g17541	9758	S3194-3034-3202	1.75393	0.60724	1340	220	273	562	462	543	209	1151	1984	377	346	1723	2127	2397	1340
	8.41806	1	1	1	1				Phmamm.CG.MTP2014.S101.g03201	9759	S101-125212-125564	6.41989	0.697517	581	1	283	148	150	295	159	124	118	57	1	280	770	1
4.02895	2.13206	2.58082	3.65438	0.836394	1.18432	3.65438			Phmamm.CG.MTP2014.S353.g07683	9759	S353-101120-101658	2.36837	1.23578	2231	1262	909	589	1594	1697	1231	1234	547	650	629	357	904	535
43.9818	1	37.7469	37.7469	4.29781	4.29781	37.7469			Phmamm.CG.MTP2014.S1120.g13759	9769	S1120-664-802	0.578947	3.79469	209	50	159	1	1194	564	950	605	285	117	1093	229	968	1	1093
1	1.07272	1	1	1	1	1			Phmamm.CG.MTP2014.S125.g03721	9773	S125-28261-28416	3.08475	2.48814	182	666	273	2	610	293	124	117	236	1	200	37	1	400	200
	11.9079	0.928039	0.79696	0.556501	0.4779				Phmamm.CG.MTP2014.S228.g05731	9777	S228-88953-89196	3.84359	1.82734	1155	283	207	219	206	59	302	539	137	62	461	128	1	1
	12.8006	0.750166	0.613319	1.12015	0.915812				Phmamm.CG.MTP2014.S538.g09869	9777	S538-106994-107455	2.64663	0.943151	16294	6040	82999	10725	14651	12301	7066	7247	7954	5066	7272	3851	30851	9426
	22.6791	1.87646	1.57824	0.544641	0.458082				Phmamm.CG.MTP2014.S956.g12978	9779	S956-40783-41139	2.48672	1.5752	1732	1189	619	1106	1205	1241	2492	732	1053	661	1200	128	14	78
18.6885	1	13.3158	13.3158	1	1	13.3158			Phmamm.CG.MTP2014.S144.g04124	9780	S144-19145-19841	0.610493	0.703533	192	152	358	995	394	307	522	314	399	315	31	163	800	790	315
	52.9789	0.189427	0.21884	0.672819	0.777291				Phmamm.CG.MTP2014.S37.g01438	9780	S37-6753-7095	1.79922	0.362445	2321	1026	719	1476	715	1501	364	1757	647	823	474	408	1	687
1	1	1	1	1	1	1			Phmamm.CG.MTP2014.S1474.g14891	9787	S1474-26817-27269	0.307692	0.860566	228	1	215	183	1	276	394	852	249	630	550	1340	3247	5082	630
1.3333	1	1.16665	1.16665	1	1	1.16665			Phmamm.CG.MTP2014.S1378.g14642	9794	S1378-1241-1374	1.99715	1.56485	701	707	474	477	1035	695	799	487	354	215	962	101	1	1	962
1	1	1	1	1	1	1			Phmamm.CG.MTP2014.S511.g09601	9794	S511-17815-18161	0.722222	1.19385	208	209	313	94	324	556	452	446	173	130	244	165	1	86	244
3.64677	1	2.75653	2.75653	1.39666	1.39666	2.75653			Phmamm.CG.MTP2014.S1198.g14053	9795	S1198-38-164	4.10256	0.529412	480	589	153	358	1	203	296	70	421	164	595	11	1	1	595
11.2864	2.34311	0.422543	0.583409	0.89897	1.24122	0.583409			Phmamm.CG.MTP2014.S573.g10194	9799	S573-101403-102248	0.684583	0.0378332	484	1240	975	1176	1	1150	87	776	426	638	200	551	284	1089	638
6.49549	1	6.3149	6.3149	2.13023	2.13023	6.3149			Phmamm.CG.MTP2014.S822.g12181	9805	S822-19509-19886	1.12219	0.445448	2544	1878	1354	1837	992	2260	833	2765	4909	1769	3560	1492	1491	4222	3560
3.14185	1	2.66966	2.66966	1.71551	1.71551	2.66966			Phmamm.CG.MTP2014.S622.g10655	9805	S622-33722-33929	0.743083	0.527704	282	1	74	419	270	339	130	185	674	574	136	1	1	290	574
6.7728	1	6.35978	6.35978	2.52122	2.52122	6.35978			Phmamm.CG.MTP2014.S35.g01378	9825	S35-227359-227831	2.12669	0.870102	5674	4353	3728	5436	3350	4287	5110	2124	4911	3212	5542	2833	3405	3378	5674
1.69833	1	1.48844	1.48844	1	1	1.48844			Phmamm.CG.MTP2014.S1004.g13211	9830	S1004-46690-47215	1.55435	0.644444	1144	2036	1053	326	526	1249	489	613	490	859	891	448	1	1	1144
4.21405	1	3.95321	3.95321	1	1	3.95321			Phmamm.CG.MTP2014.S152.g04284	9832	S152-53409-53891	26.3833	0.382213	3786	4244	2980	157	1	1316	562	286	23	1	60	287	56	360	3786
	7.24794	0.581013	0.603496	0.365333	0.379469				Phmamm.CG.MTP2014.S1094.g13652	9835	S1094-40010-40184	1.36183	0.924613	2358	958	628	2325	2018	1482	1502	1885	892	1578	1560	1271	3522	3350
1	1	1	1	1	1	1			Phmamm.CG.MTP2014.S80.g02714	9837	S80-175216-175586	1.14962	0.616271	534	503	447	983	459	406	397	687	303	242	461	112	695	218	534
1	1	1	1	1	1	1			Phmamm.CG.MTP2014.S2685.g16958	9845	S2685-10791-11089	0.441306	0.597222	250	230	170	742	235	410	453	176	668	957	606	1414	2356	885	957
	20.0361	8.88204	7.27288	3.43239	2.81054				Phmamm.CG.MTP2014.S779.g11898	9847	S779-37554-37789	7.94948	0.12254	2675	1111	522	518	1	600	136	332	544	341	46	62	1	1
5.09371	2.32602	0.821288	0.964136	0.78243	0.91852	0.964136			Phmamm.CG.MTP2014.S627.g10705	9847	S627-11261-11562	1.26595	0.589676	645	744	655	1703	648	583	700	347	597	672	160	167	1100	260
	15.2622	2.1008	1.77226	1.3537	1.142				Phmamm.CG.MTP2014.S319.g07183	9848	S319-52933-53312	2.76667	1.71912	664	294	560	120	444	471	572	234	179	246	133	141	450	719
1	1	1	1	1	1	1			Phmamm.CG.MTP2014.S360.g07772	9850	S360-31290-31699	2.15495	0.975309	904	979	960	1	100	404	295	641	68	198	1	14	810	1	904
3.19287	5.61946	0.719964	0.756347	1.11821	1.17472	0.756347			Phmamm.CG.MTP2014.S302.g06964	9857	S302-98753-98912	1.18777	4.7957	136	56	119	84	785	102	107	110	169	119	274	1	1	1
	8.53884	0.821211	0.886423	0.728691	0.786555				Phmamm.CG.MTP2014.S221.g05631	9859	S221-171513-171806	8.78261	0.485232	303	1	272	282	118	192	112	1	204	68	1	53	378	1
9.60032	1	1.3108	1.3108	6.27756	6.27756	1.3108			Phmamm.CG.MTP2014.S792.g11980	9874	S792-62112-62435	1.42765	1.67101	222	372	113	285	334	22	179	152	334	159	202	122	1	360	222
2.30895	1	0.833591	1.02724	1.34258	1.65447	1.02724			Phmamm.CG.MTP2014.S3190.g17537	9875	S3190-1470-1598	1.11774	1.86893	356	215	226	177	880	441	275	364	575	273	521	30	1	1	521
1	1	1	1	1	1	1			Phmamm.CG.MTP2014.S415.g08464	9879	S415-118358-119684	1.93138	2.47961	2927	2123	2080	2731	4430	1781	6758	1802	6297	1229	6656	241	715	801	6656
	394.748	0.28919	0.288924	0.7276	0.72693				Phmamm.CG.MTP2014.S1229.g14176	9880	S1229-42078-42202	5.21839	1.62025	227	167	45	394	172	1	468	1	1	86	187	1	280	300
5.86354	5.55379	3.76343	3.96234	1.51841	1.59866	3.96234			Phmamm.CG.MTP2014.S106.g03333	9881	S106-195044-195240	1.3271	0.531571	142	773	415	122	200	559	162	74	316	140	1	1	216	1
	21.1006	1.44959	1.28195	0.841584	0.744253				Phmamm.CG.MTP2014.S263.g06336	9881	S263-177135-177328	0.699301	0.686064	150	202	169	549	164	104	284	173	97	256	68	1	1	697
	33.0592	0.542844	0.52184	1.07436	1.03279				Phmamm.CG.MTP2014.S353.g07680	9882	S353-53392-53727	1.36144	1.32756	2761	1427	989	2547	4454	3226	3210	1463	6608	2593	6359	1058	2347	2579
8.20781	1	8.08026	8.08026	1	1	8.08026			Phmamm.CG.MTP2014.S93.g03004	9883	S93-78819-79101	1.8871	0.84485	936	1326	877	233	488	534	160	864	631	128	432	17	240	1	936
3.97946	1.35418	2.67138	2.21617	2.20973	1.83318	2.67138			Phmamm.CG.MTP2014.S569.g10148	9883	S569-54122-54542	2.29049	0.373951	1987	2077	742	1457	672	1760	531	426	688	1309	338	481	839	1124	1987
1	1	1	1	1	1	1			Phmamm.CG.MTP2014.S104.g03283	9883	S104-235968-236317	1.31231	0.128336	1727	1678	1614	1364	411	2158	41	1701	671	931	11	485	522	606	1727
3.41353	1	2.74579	2.74579	1	1	2.74579			Phmamm.CG.MTP2014.S46.g01745	9886	S46-63703-64183	1.20131	1.70494	1465	1453	1070	518	1354	1102	1408	460	2578	1979	4241	1315	1803	1972	4241
2.72251	1	1.86125	1.86125	1	1	1.86125			Phmamm.CG.MTP2014.S79.g02670	9887	S79-55123-55330	394	1.25714	394	339	228	1	90	104	42	1	120	1	1	1	1	223	394
6.83474	1	6.27652	6.27652	4.74208	4.74208	6.27652			Phmamm.CG.MTP2014.S17.g00703	9889	S17-95164-95293	3.28144	0.873606	548	343	282	97	1	172	234	299	14	35	1	143	1	220	548
5.21196	5.42721	0.217812	0.367964	0.271285	0.4583	0.367964			Phmamm.CG.MTP2014.S97.g03104	9891	S97-82968-83418	2.46999	0.535577	967	401	389	579	443	461	114	424	500	359	104	282	1235	205
2.42328	1	2.0239	2.0239	1	1	2.0239			Phmamm.CG.MTP2014.S134.g03933	9893	S134-91381-91535	2.00423	1.54015	474	41	66	61	574	350	59	354	369	119	44	132	216	1	474
2.70009	1	2.69166	2.69166	1.1888	1.1888	2.69166			Phmamm.CG.MTP2014.S542.g09900	9896	S542-94276-94462	3.54341	1.28321	1102	454	346	258	291	141	221	103	216	519	331	43	232	1	1102
	571.602	0.226449	0.27197	0.187913	0.225688				Phmamm.CG.MTP2014.S539.g09871	9898	S539-48835-48975	1.66477	1.29227	293	303	124	217	506	546	480	49	563	303	945	162	1196	648
1	1	1	1	1	1	1			Phmamm.CG.MTP2014.S439.g08744	9901	S439-25421-25705	0.676056	3.15479	264	557	344	495	1784	403	1049	688	353	93	782	233	1	225	782
42.7903	1	37.6334	37.6334	8.49463	8.49463	37.6334			Phmamm.CG.MTP2014.S323.g07243	9905	S323-40702-41266	0.418531	1.11193	2376	2736	2370	4863	4307	4723	6352	5031	9207	6323	8046	4682	11239	7139	8046
367.721	1	234.409	234.409	1.36199	1.36199	234.409			Phmamm.CG.MTP2014.S1460.g14860	9906	S1460-29154-31671	0.753225	0.58376	171719	264631	160464	427232	141259	183080	215017	204146	237675	251811	296218	133898	96311	139405	296218
1	1	1	1	1	1	1			Phmamm.CG.MTP2014.S1874.g15816	9908	S1874-13966-14100	3.72043	0.132841	346	513	258	144	1	127	35	42	265	144	1	49	1	1	346
	125.422	1.82544	1.68705	0.833967	0.770743		Epi	MPIP1; MPIP2; MPIP3	Phmamm.CG.MTP2014.S324.g07264	9916	S324-131198-131323	0.00268456	0.750433	1	704	756	204	262	373	171	115	5	630	1	685	1	928	630
	9.23051	0.486282	0.347784	0.36691	0.26241				Phmamm.CG.MTP2014.S78.g02662	9918	S78-248403-248839	4.07595	0.484172	6923	4305	4057	1343	1070	3806	1423	2421	1063	976	579	616	268	1
14.2721	2.55019	5.19413	5.30228	1.66964	1.70441	5.30228			Phmamm.CG.MTP2014.S685.g11214	9922	S685-11535-12360	1.59545	0.561798	351	269	670	1214	652	477	298	309	349	131	187	1	1	1270	351
	8.55973	0.857825	1.00868	0.324432	0.381487				Phmamm.CG.MTP2014.S630.g10727	9923	S630-28566-28739	3.34835	0.203526	1115	369	285	354	1	270	126	409	136	257	124	166	658	736
5.81083	1.57361	2.76954	2.87184	0.64265	0.666389	2.87184			Phmamm.CG.MTP2014.S2553.g16809	9925	S2553-899-1364	0.976	0.365269	122	948	108	105	26	396	157	56	82	194	1	1	598	340	194
3.77593	1	0.653329	0.326811	1.56085	0.780773	0.653329			Phmamm.CG.MTP2014.S1198.g14054	9931	S1198-22117-22290	1.44198	0.947455	292	317	259	239	376	370	201	49	62	356	238	158	1	1	356
1	1	1	1	1	1	1			Phmamm.CG.MTP2014.S1639.g15311	9935	S1639-8891-9364	0.305499	1.07665	150	211	215	319	436	529	477	580	1566	402	1447	445	956	913	1447
1	1	1	1	1	1	1			Phmamm.CG.MTP2014.S40.g01550	9937	S40-147347-148232	0.659341	0.562849	150	537	268	1163	512	985	697	53	479	402	197	65	1725	1	402
	34.8754	0.729913	0.912638	0.668882	0.836329				Phmamm.CG.MTP2014.S929.g12833	9937	S929-26822-27206	2.02703	0.767507	150	893	382	1	208	356	66	21	142	127	78	1	1	1
6.9228	1.40419	5.96665	3.65865	2.02751	1.24323	5.96665			Phmamm.CG.MTP2014.S139.g04036	9938	S139-177509-177661	6.01538	0.900726	391	104	310	297	64	116	308	74	18	56	64	1	1	1	391
8.08451	3.48982	1.64762	0.952606	3.489	2.01724	1.64762			Phmamm.CG.MTP2014.S151.g04267	9942	S151-46193-46676	3.10505	0.592325	8247	4713	3657	2610	1401	4035	2535	2727	3935	2585	4452	1915	276	2019	8247
	27.6842	0.964112	1.8511	0.868653	1.66782				Phmamm.CG.MTP2014.S635.g10777	9944	S635-23641-24155	1.89432	1.22882	9196	6292	4303	5212	5652	4560	6356	5682	7737	4027	7262	1735	2334	3990
5.20185	2.16799	2.12167	4.09221	1.8306	3.53081	4.09221			Phmamm.CG.MTP2014.S994.g13160	9949	S994-47923-48281	0.554054	1.742	902	1252	1167	1808	2212	1037	2744	2062	1344	1194	1421	567	1599	687
1	1	1	1	1	1	1			Phmamm.CG.MTP2014.S2134.g16247	9950	S2134-11369-12127	2.34366	1.73379	416	175	486	256	140	37	368	186	233	169	1	1	1	631	416
3.38776	1	3.16242	3.16242	1	1	3.16242			Phmamm.CG.MTP2014.S4.g00195	9951	S4-333589-333734	0.00763359	0.434679	1	126	240	13	182	408	1	2	1	260	1	96	1	325	260
1	1	1	1	1	1	1			Phmamm.CG.MTP2014.S279.g06603	9954	S279-17900-18539	0.60441	0.755545	7155	6568	6157	16558	8201	4722	7877	12862	10223	10814	7379	6022	12707	9554	10814
3.84266	1.35988	0.436182	0.568205	0.271536	0.353724	0.568205			Phmamm.CG.MTP2014.S614.g10575	9963	S614-76982-77123	0.387569	0.761391	212	303	296	519	296	315	339	618	618	476	393	370	1	125	476
	170.59	0.240435	0.437149	0.441661	0.803012				Phmamm.CG.MTP2014.S936.g12869	9967	S936-32175-32316	16.1538	3.69106	315	108	131	122	268	1	186	1	1	38	69	1	1	1
8.99313	1	8.89953	8.89953	3.46883	3.46883	8.89953			Phmamm.CG.MTP2014.S490.g09361	9973	S490-67134-67383	2.08247	1.07734	505	211	248	140	728	597	66	104	590	381	805	163	1245	260	805
1.26512	2.92165	0.882956	0.835489	0.882956	0.835489	0.882956			Phmamm.CG.MTP2014.S66.g02371	9981	S66-245838-246109	2.64557	1.97143	418	56	63	170	198	145	423	125	466	191	345	1	1	1
1	1	1	0.66555	1	0.66555	1			Phmamm.CG.MTP2014.S720.g11480	9986	S720-67216-67895	4.2615	2.15453	4726	2286	1916	1426	5749	3738	5377	1099	8742	1119	10987	1569	1723	2939	10987
1	1	1	1	1	1	1			Phmamm.CG.MTP2014.S3079.g17436	9990	S3079-12600-12710	2.8494	1.64557	473	507	168	52	772	659	398	165	676	167	299	1	1	1	473
5.35951	1	5.01385	3.83853	3.29233	2.52056	5.01385			Phmamm.CG.MTP2014.S324.g07263	9990	S324-117174-117645	1.15283	0.163109	2659	3456	2888	1830	418	2480	285	3296	867	1317	1	1532	499	3650	2659
20.1713	1	10.9251	2.3932	5.92529	1.29796	10.9251	endo	PCD18/19	Phmamm.CG.MTP2014.S467.g09070	9992	S467-114830-114940	4.0543	1.20876	896	707	310	505	390	659	1017	197	1323	245	800	444	910	245	896
15.508	1	15.1977	15.1977	1.92638	1.92638	15.1977			Phmamm.CG.MTP2014.S2008.g16054	9999	S2008-5-669	0.390368	1.52533	26936	44651	19174	51642	52446	39123	86001	64226	89683	73777	97092	33513	52748	68702	97092
1	1	1	1	1	1	1			Phmamm.CG.MTP2014.S314.g07117	10001	S314-59342-59532	1	2.27465	1	44	32	1	322	141	1	1	1	1	1	1	1	1	1
	90.8779	0.328203	0.660652	0.359173	0.722994				Phmamm.CG.MTP2014.S26.g01060	10002	S26-217399-217576	6.132	1.5096	1533	606	398	74	592	811	744	157	670	343	148	578	204	1071
1.03989	1	1.01995	1.01995	1	1	1.01995			Phmamm.CG.MTP2014.S498.g09459	10003	S498-41374-41730	1.41797	0.598596	497	594	305	414	786	1011	67	360	256	341	334	226	1812	364	497
11.335	5.64958	0.817985	1.69379	0.255558	0.52918	1.69379			Phmamm.CG.MTP2014.S305.g07002	10009	S305-10531-10702	0.00317965	1.63901	1	122	93	242	447	204	284	252	249	377	415	60	1	1	415
	11.1023	0.275067	0.288142	0.361007	0.378167				Phmamm.CG.MTP2014.S139.g04038	10009	S139-211826-212230	2.22913	1.11375	2831	1326	869	1586	1586	1113	1420	1271	831	1269	833	700	452	609
1.92028	1	0.68427	0.505865	0.949858	0.702208	0.68427			Phmamm.CG.MTP2014.S224.g05659	10013	S224-20587-21064	0.887467	1.75535	832	356	379	627	1197	681	1099	1175	1053	700	242	678	372	137	832
	26.8913	0.437676	0.359726	0.780453	0.641455				Phmamm.CG.MTP2014.S105.g03311	10019	S105-238148-238295	1.60207	0.576484	620	635	347	241	336	635	169	369	1	405	38	255	1	1
6.41238	1.22783	0.97814	1.27548	1.07272	1.39881	1.27548			Phmamm.CG.MTP2014.S118.g03566	10025	S118-43217-43414	0.0702875	2.06145	11	1	33	115	584	243	154	53	1083	260	643	222	621	1	643
1	1	1	1	1	1	1			Phmamm.CG.MTP2014.S1270.g14311	10027	S1270-37269-37577	593	0.404762	593	136	282	57	184	405	3	1	1	1	1	1	1	1	593
1.2392	1	1.1196	0.85083	1	0.75994	1.1196			Phmamm.CG.MTP2014.S219.g05577	10030	S219-24745-25259	6.67179	1.01979	1738	772	409	634	298	528	887	322	330	199	367	87	684	1	1738
1	1	1	1	1	1	1			Phmamm.CG.MTP2014.S167.g04600	10034	S167-53289-53424	3.22088	0.361751	401	139	112	141	156	293	1	1	44	248	101	215	180	1	401
1	1	1	1	1	1	1			Phmamm.CG.MTP2014.S415.g08461	10038	S415-35674-35866	1.67558	0.534265	1472	717	598	921	343	582	460	559	194	1198	805	940	477	591	1472
1	1	1	1	1	1	1			Phmamm.CG.MTP2014.S24.g00975	10039	S24-74614-74748	16.7327	0.0377358	845	377	179	1	1	52	1	1	118	100	1	84	1	1	845
6.21948	1	2.68938	2.68938	5.74827	5.74827	2.68938			Phmamm.CG.MTP2014.S46.g01744	10039	S46-57869-58059	0.225225	1.34192	100	1	1	250	281	177	292	386	962	502	1780	192	1	47	1780
1	1	1	1	1	1	1			Phmamm.CG.MTP2014.S891.g12630	10045	S891-64507-64850	1.09375	0.964958	1050	824	634	969	456	572	1031	1056	756	864	932	253	583	684	1050
1	1	1	1	1	1	1			Phmamm.CG.MTP2014.S346.g07598	10045	S346-15134-15300	0.520833	2.45484	150	153	192	330	788	279	707	492	172	84	412	30	180	1	412
1	1	1	1	1	1	1			Phmamm.CG.MTP2014.S478.g09216	10046	S478-93170-93455	6.12245	7.26984	150	73	12	9	88	54	370	30	1534	19	1185	140	662	1	1185
2.26947	1	1.76824	1.76824	1	1	1.76824			Phmamm.CG.MTP2014.S863.g12447	10047	S863-53984-54173	1.26649	0.863897	1901	1085	597	1897	1050	1064	1508	1673	1237	1329	1187	2142	1889	2383	1901
1	1	1	1	1	1	1			Phmamm.CG.MTP2014.S1443.g14807	10050	S1443-625-1002	2.33974	0.0916667	365	40	145	96	1	144	21	192	105	120	1	189	1	1	365
1	1	1	1	1	1	1			Phmamm.CG.MTP2014.S2708.g16990	10050	S2708-12681-12977	0.650602	1.18225	459	191	596	781	868	470	611	1119	330	292	160	404	1627	1010	459
3.17056	1	2.27108	1.39985	1.50317	0.92652	2.27108			Phmamm.CG.MTP2014.S128.g03803	10050	S128-35716-35912	1.5814	2.30968	136	280	169	410	1334	365	456	67	971	105	957	53	673	1	957
494.655	1	36.8558	20.6449	5.44617	3.05068	36.8558			Phmamm.CG.MTP2014.S104.g03275	10052	S104-142609-142801	0.698548	2.06489	409	735	772	469	2495	2012	2628	436	2066	735	2992	1072	958	844	2992
1	1	1	1	1	1	1			Phmamm.CG.MTP2014.S24.g00994	10060	S24-298416-299892	1.35793	0.68431	368	526	298	673	521	385	203	273	355	269	149	47	1362	332	368
1	1	1	1	1	1	1			Phmamm.CG.MTP2014.S592.g10368	10064	S592-30198-30818	4.93191	0.231635	3006	1414	1562	485	344	1203	47	899	807	320	106	224	164	1	3006
5.06583	3.49816	0.533312	0.532991	0.741575	0.741128	0.533312			Phmamm.CG.MTP2014.S2106.g16203	10064	S2106-8571-8808	5.29151	0.661765	717	360	313	162	1	110	179	196	96	75	369	93	1	1
	11.3256	1.33182	0.615773	0.441974	0.204349				Phmamm.CG.MTP2014.S44.g01703	10065	S44-258671-258934	11.2008	0.436254	2761	2224	1162	831	567	1828	593	182	298	311	1	136	893	1
1	1	1	1	1	1	1			Phmamm.CG.MTP2014.S2284.g16480	10066	S2284-96-262	0.854237	0.115482	378	302	157	787	90	1	1	713	447	172	96	311	1154	344	378
1.13658	1	1.06829	1.00191	1	0.937862	1.06829			Phmamm.CG.MTP2014.S871.g12503	10067	S871-37477-37791	0.517857	1.72959	145	189	138	225	430	167	248	191	245	369	192	64	1	678	369
4.16766	1	1.18003	1.84019	1.04046	1.62254	1.84019			Phmamm.CG.MTP2014.S659.g10998	10068	S659-35413-35587	0.981685	1.04515	268	1026	205	426	560	460	366	195	244	351	223	301	605	584	351
8.55148	1	7.70912	7.70912	4.06452	4.06452	7.70912			Phmamm.CG.MTP2014.S68.g02410	10070	S68-72625-72806	0.00985222	2.00785	1	49	410	144	756	493	523	1	68	202	348	67	1	1	348
4.17589	4.94551	0.302114	0.305467	0.509584	0.515239	0.305467			Phmamm.CG.MTP2014.S914.g12749	10072	S914-39146-39488	1.23448	0.561051	537	630	393	289	149	358	214	457	128	413	295	492	698	1431
1	1	1	1	1	1	1			Phmamm.CG.MTP2014.S384.g08090	10073	S384-23180-23359	1.31971	0.113514	452	250	20	114	1	256	41	325	61	360	1	123	531	325	452
1	1	1	1	1	1	1			Phmamm.CG.MTP2014.S2927.g17259	10075	S2927-3597-4057	1.50974	0.666481	659	803	378	773	704	1020	491	374	765	499	175	128	168	238	659
3.05124	1.48285	0.83459	2.09265	0.441566	1.10718	2.09265			Phmamm.CG.MTP2014.S918.g12775	10075	S918-64160-64347	0.277778	0.331104	100	212	1	146	1	153	98	458	168	262	1	70	791	344	262
103.169	1	0.623437	0.521194	1.46582	1.22543	0.623437	Endo	FoxA	Phmamm.CG.MTP2014.S50.g01891	10079	S50-183746-184005	0.923945	2.22049	1555	885	686	878	3026	2206	3822	2219	3593	1147	4456	197	1	1	4456
2.45625	1	2.30933	2.30933	1	1	2.30933			Phmamm.CG.MTP2014.S41.g01571	10079	S41-39504-39818	3.8758	0.66217	1810	2859	1310	309	400	1322	680	484	330	450	65	313	628	275	1810
2.85835	2.18996	0.997146	0.875938	1.29639	1.13881	0.997146			Phmamm.CG.MTP2014.S2568.g16831	10089	S2568-1105-1289	0.706652	0.727096	324	155	181	173	372	340	1	715	197	202	232	26	450	648
1	1	1	1	1	1	1			Phmamm.CG.MTP2014.S1599.g15207	10092	S1599-12518-12643	0.003663	2.24149	1	1	65	106	484	217	240	367	262	179	240	1	764	1	240
2.38942	1	1.10922	1.10922	1.69471	1.69471	1.10922			Phmamm.CG.MTP2014.S273.g06508	10093	S273-123847-124280	17.9104	0.364407	600	280	527	96	1	22	42	66	137	1	1	1	1	348	600
2.21889	1	0.96372	0.942431	1.15035	1.12494	0.96372			Phmamm.CG.MTP2014.S35.g01359	10095	S35-48456-49401	0.00231481	1.2309	1	71	195	169	366	407	343	325	586	539	574	911	3438	8447	574
8.00811	1	0.19676	0.849371	0.293742	1.26802	0.849371			Phmamm.CG.MTP2014.S1325.g14494	10096	S1325-30197-30504	2.40606	1.35654	397	154	66	166	414	308	229	67	68	263	1	1	1	1	397
1.54596	1	1	1	1.27298	1.27298	1			Phmamm.CG.MTP2014.S3024.g17369	10099	S3024-13712-14139	2.08635	0.642266	894	363	215	850	494	721	515	488	620	369	345	281	300	1764	894
9.08058	4.44287	1.76332	1.65953	0.629022	0.591997	1.76332			Phmamm.CG.MTP2014.S489.g09349	10100	S489-65747-66026	1.60845	0.69627	419	467	503	307	296	256	96	284	280	237	179	1	1	1	419
97.3685	2.8891	18.3535	18.3535	93.437	93.437	93.437	Epid	SOX14; SOX2; SOX21	Phmamm.CG.MTP2014.S52.g01936	10103	S52-134173-134542	37.5248	0.21087	3790	1290	1493	79	96	381	1	113	68	89	1	1	300	1	3790
2.35349	1	2.08231	1.78857	1.08695	0.933624	2.08231	Epid	EphrinAc	Phmamm.CG.MTP2014.S23.g00939	10103	S23-125860-126065	8.41322	2.21186	509	158	228	4	146	114	115	1	1	120	50	1	1	1	509
	80.3531	0.633391	0.678908	0.323466	0.346711				Phmamm.CG.MTP2014.S286.g06711	10104	S286-82139-82264	0.307238	0.466586	104	290	183	440	298	383	86	274	383	403	616	89	162	48
64.718	1.58367	0.314756	0.219286	0.424886	0.296013	0.424886			Phmamm.CG.MTP2014.S1739.g15554	10124	S1739-27084-27231	7.55696	0.21727	597	271	290	96	77	263	1	126	46	32	1	1	1	1	597
1	1	1	1	1	1	1			Phmamm.CG.MTP2014.S489.g09348	10131	S489-64028-64296	1.91938	0.189815	1119	1793	1559	531	340	1629	70	726	131	440	1	169	1	1	1119
1	1	1	1	1	1	1			Phmamm.CG.MTP2014.S461.g08992	10143	S461-19125-19308	2.09929	0.557957	1628	630	403	1245	528	1809	1176	817	885	734	899	1130	1362	1279	1628
	9.41122	0.486535	0.40754	0.518078	0.433961				Phmamm.CG.MTP2014.S1854.g15776	10151	S1854-179-336	2.94027	0.92639	2289	1395	918	1647	1170	1464	1712	560	1160	997	1080	548	248	1
2.659	3.50212	0.388981	0.349811	0.495269	0.445397	0.388981			Phmamm.CG.MTP2014.S971.g13044	10153	S971-33509-33773	0.6555	0.681818	587	810	566	1269	464	887	1006	1042	740	749	887	459	272	570
	10.0846	0.289167	0.280232	0.58012	0.562195				Phmamm.CG.MTP2014.S69.g02453	10157	S69-196892-197096	5.59649	1.48864	319	66	76	36	106	140	156	61	43	53	1	1	1	1
32.4079	1	23.6602	11.106	9.40017	4.4124	23.6602			Phmamm.CG.MTP2014.S229.g05747	10161	S229-86474-86648	2.93052	2.08288	1877	1474	911	551	896	366	1014	619	2028	662	2093	290	1	735	2093
1	1	1	1	1	1	1			Phmamm.CG.MTP2014.S20.g00832	10164	S20-27187-27740	1.02606	2.21778	1634	2138	928	996	3513	2558	4369	656	3542	2529	5617	989	1235	1070	5617
6.49582	2.62618	0.182024	0.24323	0.505036	0.674854	0.24323			Phmamm.CG.MTP2014.S289.g06764	10166	S289-89405-89658	0.280098	1.31097	114	300	314	545	834	558	612	541	600	273	521	450	1067	295
	109.028	0.935427	0.690513	0.647461	0.477942				Phmamm.CG.MTP2014.S338.g07477	10167	S338-33467-33653	1.73913	2.77323	140	178	165	131	228	138	518	142	300	19	419	1	1	1
1.11206	1	1.05603	1.05603	1	1	1.05603			Phmamm.CG.MTP2014.S248.g06109	10168	S248-48039-48167	0.716797	2.10758	367	476	256	515	1039	461	1018	525	609	499	903	783	286	1	903
2.89618	1	1.94809	1.94809	1	1	1.94809			Phmamm.CG.MTP2014.S840.g12301	10176	S840-21361-21507	9.89781	0.0307692	678	378	188	1	1	64	1	96	1	41	1	1	1	1	678
5.28037	1	1.94866	1.94866	3.50908	3.50908	1.94866			Phmamm.CG.MTP2014.S63.g02260	10176	S63-158917-159143	2.34013	1.19522	1665	615	649	105	252	397	348	924	317	499	1	98	1	360	1665
33.857	1	0.553543	0.29692	0.078962	0.0423552	0.553543	endo, ATAC values do not match the browser	Nkx2.1/2/4	Phmamm.CG.MTP2014.S597.g10419	10182	S597-29882-30045	0.783333	1.66383	282	356	291	346	673	713	1089	213	35	507	1	416	1266	271	507
2.42328	1	2.0239	2.0239	1	1	2.0239			Phmamm.CG.MTP2014.S134.g03933	10182	S134-71191-71576	0.772164	1.02925	810	2235	1011	1516	1120	1835	2329	769	1069	1329	2609	826	944	1785	2609
	34.9188	0.592185	0.555439	0.800207	0.750552				Phmamm.CG.MTP2014.S1246.g14232	10184	S1246-27610-27778	598	0.0273973	598	382	162	19	1	54	1	1	1	1	1	9	1	1
1	1	1	1	1	1	1			Phmamm.CG.MTP2014.S1049.g13439	10185	S1049-41257-41719	1.84099	0.68113	741	504	520	1421	840	561	510	402	351	403	498	540	865	1332	741
14.1056	6.82196	1.07726	0.588915	1.17743	0.64368	1.07726			Phmamm.CG.MTP2014.S14.g00602	10190	S14-106890-107478	0.33726	3.20013	859	1443	619	2332	6948	2425	8275	2897	11362	2197	10389	1761	3320	2078	10389
	20.3013	0.628609	0.408147	1.03151	0.669744				Phmamm.CG.MTP2014.S109.g03386	10191	S109-160581-160706	0.981308	1.13086	105	350	241	249	1	156	457	56	53	158	199	127	272	610
5.46979	6.10568	1.27594	1.04148	1.03707	0.84651	1.27594			Phmamm.CG.MTP2014.S429.g08632	10192	S429-100385-100628	1.90554	0.797808	2441	1562	759	730	1206	1733	759	1273	1492	1289	1281	973	595	1
3.09331	4.29999	0.851241	0.866128	0.735974	0.748846	0.866128			Phmamm.CG.MTP2014.S45.g01734	10195	S45-293244-293540	2.50766	1.36676	1309	30	406	646	731	750	1177	265	551	779	287	251	572	1042
5.75457	1	5.51453	5.51453	4.51104	4.51104	5.51453			Phmamm.CG.MTP2014.S947.g12930	10198	S947-25119-25532	0.798408	2.31962	1204	2035	1231	1458	5558	1993	2447	1685	4358	1331	6110	578	1	1374	6110
2.71994	1	2.62037	2.62037	1	1	2.62037			Phmamm.CG.MTP2014.S554.g10022	10203	S554-103132-104426	1.74471	0.867934	2228	1269	800	2827	1734	1171	1736	1304	957	1250	1568	298	1	2868	2228
47.1555	5.86364	44.8746	14.5445	26.5171	8.59458	44.8746			Phmamm.CG.MTP2014.S12.g00527	10216	S12-287194-287332	0.292906	1.86126	64	51	300	368	1055	778	1078	150	1322	287	1177	439	1224	278	1177
	9.77074	0.174526	0.375527	0.231111	0.497281				Phmamm.CG.MTP2014.S1383.g14655	10217	S1383-24106-24337	0.872881	1.48887	515	796	556	610	1082	963	1260	580	1051	600	1378	1	1	1
2.36968	1	2.16909	2.16909	1.49678	1.49678	2.16909	?		Phmamm.CG.MTP2014.S37.g01466	10219	S37-332977-333197	966	0.456835	966	624	375	233	126	45	1	1	59	1	16	1	1	1	966
	62.9468	0.0968963	0.195878	0.187719	0.379478				Phmamm.CG.MTP2014.S678.g11168	10219	S678-6408-6660	20.1778	0.0122699	454	255	1	162	1	1	1	44	1	1	17	57	1	1
18.0744	1	16.2153	17.6248	0.956	1.0391	17.6248			Phmamm.CG.MTP2014.S13.g00576	10221	S13-256952-257175	2.36541	0.510714	848	1187	637	286	477	1114	238	294	647	423	673	281	1	310	848
6.83474	1	6.27652	6.27652	4.74208	4.74208	6.27652			Phmamm.CG.MTP2014.S17.g00703	10232	S17-95442-95700	1.1841	0.525118	566	647	322	166	359	889	195	276	442	680	71	200	432	360	680
3.06615	1.37144	2.47829	2.10237	0.831201	0.705119	2.47829			Phmamm.CG.MTP2014.S331.g07373	10234	S331-60329-60505	0.546162	2.96745	491	79	51	374	815	394	1464	922	2057	876	3270	35	1	1	3270
14.604	1	14.016	14.016	6.91581	6.91581	14.016			Phmamm.CG.MTP2014.S342.g07548	10238	S342-61047-61489	0.100372	0.785942	108	1164	995	282	400	970	584	1577	234	575	105	223	696	1	575
1	2.44921	1	1	1	1	1			Phmamm.CG.MTP2014.S801.g12044	10240	S801-59031-59394	1.82732	2.059	3799	2160	1264	1213	3035	2465	4538	2165	3484	1993	2776	2373	2538	2522
53.425	1	53.3697	53.3697	14.5784	14.5784	53.3697			Phmamm.CG.MTP2014.S3.g00135	10241	S3-214650-215064	2.71166	0.190731	2511	344	616	875	268	808	53	1165	52	687	282	797	368	3045	2511
1	1	1	1	1	1	1			Phmamm.CG.MTP2014.S589.g10340	10243	S589-46420-46577	4	0.323353	4	565	399	39	130	462	32	1	1	1	1	1	1	1	4
	11.3453	10.9334	2.74884	6.20729	1.56062				Phmamm.CG.MTP2014.S435.g08697	10243	S435-111145-111438	0.886087	1.00054	1054	599	575	721	781	1122	1063	1208	1230	1171	1348	856	509	1415
3.19295	5.06104	0.722171	1.06493	0.968029	1.42748	1.06493			Phmamm.CG.MTP2014.S667.g11085	10247	S667-81797-81937	11.3407	1.2957	1531	501	452	372	610	372	354	126	328	144	359	115	256	1
1	1	1	1	1	1	1			Phmamm.CG.MTP2014.S685.g11215	10250	S685-27885-28036	2.7381	0.283109	345	142	150	587	244	455	51	53	51	199	203	349	784	375	345
1	1	1	1	1	1	1			Phmamm.CG.MTP2014.S1202.g14069	10253	S1202-39679-39861	25.9062	1	829	185	132	1	1	1	1	63	51	1	1	1	1	750	829
	173.076	0.446541	0.862227	0.451551	0.871899				Phmamm.CG.MTP2014.S180.g04862	10256	S180-183470-183753	1.76471	0.533613	735	884	1297	602	582	1064	307	376	456	457	207	505	960	1
1	1	1	1	1	1	1			Phmamm.CG.MTP2014.S2805.g17123	10258	S2805-3608-4018	44	454.5	44	1	45	1	462	1	447	1	761	1	1	110	300	348	44
32.1593	2.68715	1.93688	1.06805	2.23696	1.23353	2.23696			Phmamm.CG.MTP2014.S616.g10596	10260	S616-41976-42273	6.5255	0.354015	2111	907	1077	529	300	841	185	237	208	410	32	10	276	200	2111
2.99733	2.9252	0.676452	0.670865	1.01285	1.00449	0.676452			Phmamm.CG.MTP2014.S216.g05547	10267	S216-162057-162261	2.28913	2.27604	958	691	326	210	1292	587	522	512	490	325	775	121	298	1
	61.0018	1.59509	2.18053	1.44702	1.97812				Phmamm.CG.MTP2014.S622.g10656	10277	S622-60501-60665	3.19246	0.70597	1609	333	407	464	365	876	581	402	803	606	788	55	1	1
7.52027	1	5.95297	3.31372	1	0.556649	5.95297			Phmamm.CG.MTP2014.S345.g07590	10278	S345-46937-47111	0.705882	2.19876	222	402	315	163	1288	1130	1555	129	762	500	377	330	804	536	500
	23.7319	0.65952	0.939423	0.584756	0.832929				Phmamm.CG.MTP2014.S981.g13107	10278	S981-57623-57735	26.4842	1.35	1258	724	480	1	134	99	1	1	62	94	1	1	1	1
1	1	1	1	1	1	1			Phmamm.CG.MTP2014.S411.g08414	10279	S411-19829-20232	2.27261	1.66875	1734	1820	688	447	812	836	1329	738	541	788	405	654	878	1443	1734
	27.5556	3.15835	2.33176	1.22727	0.906073				Phmamm.CG.MTP2014.S138.g04016	10280	S138-89064-89247	6.35602	1.47427	1214	734	717	231	576	663	742	132	613	250	930	108	300	1121
	15.0726	0.453662	0.424885	0.245232	0.229676				Phmamm.CG.MTP2014.S402.g08321	10280	S402-60386-60524	4.69504	2.30184	331	485	378	80	514	301	363	1	1021	140	1321	1	585	1
	7.36134	0.28627	0.36364	0.633911	0.805237				Phmamm.CG.MTP2014.S1356.g14582	10281	S1356-32799-32944	0.471204	0.0797546	90	402	153	70	1	419	38	359	103	23	1	1	1	54
1	1	1	1	1	1	1			Phmamm.CG.MTP2014.S44.g01688	10283	S44-93945-94323	0.265505	0.540126	259	302	168	1085	597	348	177	895	1036	1056	234	433	1	2932	1056
1	1	1	1	1	1	1			Phmamm.CG.MTP2014.S260.g06278	10285	S260-81830-82065	18.5161	0.307042	1435	547	422	41	108	314	1	154	109	1	12	76	1	430	1435
1	1	1	1	1	1	1			Phmamm.CG.MTP2014.S216.g05544	10285	S216-134221-134436	15.0638	1.93898	354	78	1	170	284	125	288	46	305	1	1	1	1	40	354
6.14669	2.1158	0.717268	0.525931	0.852908	0.625389	0.717268			Phmamm.CG.MTP2014.S550.g09973	10295	S550-94145-94744	1.60656	0.470225	3871	2178	1562	3785	1043	2042	1697	2199	2121	2620	3717	296	1072	980
1	1	1	1	1	1	1			Phmamm.CG.MTP2014.S121.g03652	10296	S121-105059-105206	2.83429	0.561012	744	343	300	67	376	605	1	293	67	232	1	212	1	2020	744
6.9228	1.40419	5.96665	3.65865	2.02751	1.24323	5.96665			Phmamm.CG.MTP2014.S139.g04036	10297	S139-177767-178121	8.47518	0.88015	1195	510	474	454	427	347	278	119	260	163	679	473	1294	1063	1195
1	1	1	1	1	1	1			Phmamm.CG.MTP2014.S1408.g14721	10309	S1408-5364-5795	1.48968	0.791651	1299	834	733	1475	1288	1208	836	825	1007	919	385	660	300	686	1299
1	1	1	1	1	1	1			Phmamm.CG.MTP2014.S29.g01174	10313	S29-93934-94153	3.44503	0.606853	658	286	172	632	292	477	381	212	169	170	129	271	104	1	658
1	1	1	1	1	1	1			Phmamm.CG.MTP2014.S1094.g13653	10315	S1094-42228-42486	2.04771	0.763158	515	446	284	642	573	688	442	230	382	273	269	89	675	858	515
	29.4197	1.93201	1.9162	2.27864	2.26				Phmamm.CG.MTP2014.S74.g02575	10318	S74-89747-90096	2.16547	0.767398	2421	1102	1119	896	914	1245	729	1492	195	744	325	949	550	485
	55.9911	0.610329	0.725316	1.0722	1.27421				Phmamm.CG.MTP2014.S13.g00575	10318	S13-251651-251994	1.90546	2.01045	2842	955	1142	994	3254	2641	4054	1467	2492	1516	2789	1906	4221	1269
8.42949	2.56775	3.13636	3.6353	2.235	2.59054	3.6353			Phmamm.CG.MTP2014.S622.g10659	10321	S622-63441-63580	0.25419	0.995972	273	939	359	824	332	1162	1646	1436	845	712	1114	968	1	457	1114
	15.2376	0.308495	0.21004	0.643977	0.438456				Phmamm.CG.MTP2014.S470.g09101	10321	S470-34342-34653	1.36746	1.21107	374	182	119	309	628	269	72	497	1	50	1	14	1068	1
1	1	1	1	1	1	1			Phmamm.CG.MTP2014.S425.g08591	10322	S425-69076-69329	0.00246002	0.208848	1	1	269	478	202	494	1	378	200	435	1	801	352	1408	435
5.74246	1	2.98885	2.17797	5.35078	3.89911	2.98885			Phmamm.CG.MTP2014.S1957.g15965	10326	S1957-843-989	0.300921	0.827676	147	156	250	212	574	554	60	409	374	568	456	194	1	1046	568
5.93744	1.93877	2.49755	1.76284	1.01342	0.715299	2.49755	epid	RHG22; RHG24; RHG25	Phmamm.CG.MTP2014.S474.g09155	10329	S474-76788-77056	3.93744	0.631345	2077	1106	910	401	551	1175	444	447	260	608	125	808	550	361	2077
1	1	1	1	1	1	1			Phmamm.CG.MTP2014.S779.g11896	10330	S779-10288-10444	2.66454	0.654799	834	189	144	458	274	188	149	276	131	350	93	1	602	333	834
1.01482	3.61668	0.992645	1	0.992645	1	1			Phmamm.CG.MTP2014.S590.g10345	10330	S590-1367-1523	0.304817	0.505435	212	73	340	588	216	148	156	1103	685	288	147	100	240	360
	25.4726	0.343298	0.448825	0.380233	0.497113				Phmamm.CG.MTP2014.S161.g04488	10336	S161-144532-144808	0.195242	0.240337	435	644	390	992	1	1026	484	2989	1168	1467	553	2049	3193	1720
68.3868	1	0.355313	0.575116	0.526562	0.852303	0.575116			Phmamm.CG.MTP2014.S2083.g16162	10339	S2083-21685-22168	0.195828	1.66047	2605	4572	1607	10561	11299	6819	17560	16299	27467	10306	29461	3774	2170	2574	29461
1	1	1	1	1	1	1			Phmamm.CG.MTP2014.S405.g08354	10354	S405-51580-52081	1.4574	1.78682	556	1082	942	342	808	371	466	305	769	458	326	495	1239	270	556
1	1	1	1	1	1	1			Phmamm.CG.MTP2014.S1157.g13910	10357	S1157-5252-5755	0.226929	7.37131	150	499	383	48	470	189	1277	990	1179	332	549	280	1	361	549
1	1	1	1	1	1	1			Phmamm.CG.MTP2014.S1928.g15917	10362	S1928-24422-24671	0.8	0.225758	128	1	243	52	1	608	148	86	149	234	1	1	1	1	234
	26.8414	0.116329	0.160069	0.160896	0.221393				Phmamm.CG.MTP2014.S1326.g14495	10364	S1326-1344-1500	4.57754	0.215305	428	229	1	677	94	94	72	186	104	1	66	37	1	1
	48.5137	0.241276	0.453901	0.252856	0.475686				Phmamm.CG.MTP2014.S923.g12798	10370	S923-23086-23227	0.69599	0.964777	269	531	331	839	543	325	580	670	389	103	199	215	1	215
13.6184	1	12.5114	12.5114	11.5807	11.5807	12.5114			Phmamm.CG.MTP2014.S257.g06228	10372	S257-34097-34404	2.7478	1.00412	1874	978	260	833	1496	1109	454	218	415	1146	821	532	1	1000	1874
6.97439	1	2.36667	5.34556	0.442736	1	5.34556			Phmamm.CG.MTP2014.S967.g13031	10372	S967-49058-49215	0.463068	1.84417	489	765	511	579	820	390	967	1468	1145	644	585	1138	1086	367	644
5.6219	1	5.45864	5.45864	1	1	5.45864			Phmamm.CG.MTP2014.S271.g06472	10391	S271-45259-45773	0.0659624	0.0637828	128	1662	1447	1294	56	1873	146	2565	243	1316	154	470	1025	1949	1316
1	1	1	1	1	1	1			Phmamm.CG.MTP2014.S1928.g15916	10402	S1928-1017-1142	2.47849	2.69231	720	222	61	217	536	121	374	276	105	305	303	542	268	876	720
1	1	1	1	1	1	1			Phmamm.CG.MTP2014.S56.g02038	10408	S56-39888-40259	1.23646	1.37248	468	494	513	42	562	801	595	575	161	182	603	1	80	345	603
6.01988	1	1.04439	0.558046	0.299127	0.159832	1.04439			Phmamm.CG.MTP2014.S1551.g15090	10408	S1551-8380-8606	0.343643	1.88525	150	127	342	88	776	339	29	576	231	297	222	1	184	1	297
43.9818	1	37.7469	37.7469	4.29781	4.29781	37.7469			Phmamm.CG.MTP2014.S1120.g13759	10412	S1120-26-155	5.74534	0.751908	925	72	372	178	526	608	65	152	56	170	107	318	280	95	925
4.90947	4.82195	1.23932	1.02458	1.253	1.03589	1.23932			Phmamm.CG.MTP2014.S1114.g13728	10425	S1114-17723-17925	3.20701	1.65979	2014	752	748	339	914	969	1257	773	1551	483	1101	36	1	278
	32.6494	0.478317	1.23317	0.658986	1.69896				Phmamm.CG.MTP2014.S135.g03958	10429	S135-152223-152372	0.70297	0.417745	142	1	182	449	150	92	76	224	405	180	281	1	300	1
45.301	1	2.6674	1.53606	1.66755	0.960277	2.6674			Phmamm.CG.MTP2014.S2.g00068	10432	S2-105465-105696	1.70588	1.8644	1682	484	577	1143	2394	1298	2157	942	5535	1030	5342	1421	1330	495	5342
2.74456	5.62224	1.40043	1.24487	0.867657	0.771279	1.40043			Phmamm.CG.MTP2014.S280.g06611	10433	S280-47098-47264	12.475	0.524051	499	141	161	201	154	194	53	71	63	9	109	1	242	1
1.36874	1	1.0065	1.0065	1.18437	1.18437	1.0065	Epid	GATA2; GATA3	Phmamm.CG.MTP2014.S535.g09841	10436	S535-70947-71075	0.713936	0.368421	146	665	620	60	250	795	65	278	74	131	1	14	567	1	146
1.64948	1.59972	0.754864	0.813154	0.754864	0.813154	0.813154			Phmamm.CG.MTP2014.S1420.g14755	10438	S1420-26474-26906	2.18125	0.950777	1408	1270	737	186	534	586	200	830	411	461	134	60	248	1	1408
	17.6067	0.989583	0.971569	0.818195	0.803301				Phmamm.CG.MTP2014.S721.g11486	10438	S721-46357-46565	1.1263	1.76443	865	359	607	562	978	287	520	1154	671	382	606	73	52	8
17.0853	1.24186	5.22726	6.68931	3.48758	4.46305	6.68931			Phmamm.CG.MTP2014.S355.g07722	10439	S355-118553-118715	3.1514	0.158657	843	1029	577	584	220	1143	54	265	173	270	85	145	316	518	843
	29.4596	0.069722	0.0814558	0.189249	0.221099				Phmamm.CG.MTP2014.S756.g11728	10441	S756-28515-28677	0.696056	1.53906	150	678	902	223	997	673	382	258	353	173	43	381	176	1
265.66	1	211.084	211.084	12.843	12.843	211.084			Phmamm.CG.MTP2014.S83.g02789	10451	S83-238816-239091	1	8.01961	1	1	28	1	408	50	1	1	1	1	1	1	4	368	1
80.0013	3.65503	0.533869	1.09141	0.0425817	0.0870515	1.09141			Phmamm.CG.MTP2014.S1397.g14689	10454	S1397-12515-12875	0.0034662	0.49501	1	333	300	372	228	630	268	199	738	378	204	32	172	371	378
	8.8948	1.21311	1.3881	1.01496	1.16137				Phmamm.CG.MTP2014.S150.g04248	10457	S150-130194-130329	0.595713	0.680851	403	125	461	894	922	986	358	916	343	437	1158	486	1	1065
2.16629	1	2.06109	2.06109	1	1	2.06109			Phmamm.CG.MTP2014.S538.g09868	10465	S538-83477-83639	6.95216	1.23268	1526	1001	590	297	108	670	1084	1	1190	438	873	557	654	437	1526
10.4328	1.8991	10.316	8.50205	2.65538	2.18846	10.316			Phmamm.CG.MTP2014.S276.g06557	10469	S276-158280-158403	0.00840336	0.936416	1	334	127	98	209	248	115	231	153	7	84	1	1	580	84
5.96454	1	5.24849	5.24849	1	1	5.24849			Phmamm.CG.MTP2014.S93.g03003	10471	S93-56241-56827	2.1445	0.666476	6990	6107	4104	4779	3045	5715	3949	3266	3368	3253	3555	3244	1756	4604	6990
	31.1657	0.284225	0.369302	0.347229	0.451165				Phmamm.CG.MTP2014.S995.g13161	10473	S995-167-311	10.386	1.88372	296	63	44	22	367	236	119	1	1	56	141	1	1	1
1	1	1	1	1	1	1			Phmamm.CG.MTP2014.S1829.g15728	10473	S1829-937-1297	0.00393701	3.19828	1	267	348	241	408	223	1076	168	260	340	875	108	1	360	875
3.22234	1	2.25728	2.63435	0.856866	1	2.63435			Phmamm.CG.MTP2014.S19.g00805	10479	S19-239907-240088	2.56014	1.08527	745	764	287	500	476	403	504	361	240	221	287	46	531	1	745
1	1	1	1	1	1	1			Phmamm.CG.MTP2014.S1873.g15815	10480	S1873-26660-26836	2.16014	1.38361	634	1239	278	245	1006	1134	902	257	610	330	655	494	2108	500	655
4.84084	2.74321	1.25099	1.21176	0.523759	0.507334	1.25099			Phmamm.CG.MTP2014.S2199.g16358	10481	S2199-3190-3486	1.98585	0.277469	421	224	316	177	150	724	100	148	1	276	46	17	1	1
2.14002	1.63813	0.565038	0.553851	0.573796	0.562436	0.565038			Phmamm.CG.MTP2014.S77.g02630	10483	S77-152978-153102	0.204429	1.48122	60	2	75	208	192	218	439	321	575	266	414	453	692	985	414
5.02301	1	4.42351	4.42351	1	1	4.42351			Phmamm.CG.MTP2014.S956.g12977	10484	S956-16197-16353	4.87898	1.21667	766	405	169	177	220	63	72	313	1	1	1	384	1	270	766
	18.3916	0.553817	0.532259	0.671617	0.645474				Phmamm.CG.MTP2014.S1373.g14633	10487	S1373-29725-30628	2.40314	0.919736	3517	2219	1723	530	833	1588	1115	1588	1765	1339	802	2144	1472	3044
115.129	1	7.41452	3.47032	5.81665	2.72245	7.41452			Phmamm.CG.MTP2014.S224.g05660	10488	S224-30736-30968	0.736739	0.895634	1132	885	801	1158	1185	1247	969	1216	1907	1857	965	754	1	605	1857
	11.1366	0.982009	1.30281	0.753761	1				Phmamm.CG.MTP2014.S421.g08531	10488	S421-30789-30940	2.65236	1.88856	309	56	307	71	446	270	198	172	385	61	1	299	137	381
	76.3665	0.123861	0.214133	0.343432	0.593728				Phmamm.CG.MTP2014.S959.g12989	10491	S959-17025-17394	1.5561	0.4817	631	500	173	956	262	738	554	237	226	574	74	87	1	1054
9.70022	3.19875	0.188996	0.644717	0.415124	1.41611	0.644717			Phmamm.CG.MTP2014.S697.g11308	10510	S697-71910-72086	0.445833	0.252632	321	1	196	304	120	361	48	1239	373	201	47	509	638	18	321
1.98523	1.07398	0.555614	0.905922	0.555614	0.905922	0.905922			Phmamm.CG.MTP2014.S191.g05070	10520	S191-160742-160910	0.637706	5.19271	367	1164	405	191	552	1	445	801	61	350	425	329	268	240	425
	22.0524	0.0647089	0.0827858	0.167425	0.214196				Phmamm.CG.MTP2014.S675.g11144	10532	S675-11159-11501	0.310178	0.271006	96	98	96	325	40	520	189	352	197	267	1	102	164	369
1.11893	1	1.05947	1.05947	1	1	1.05947			Phmamm.CG.MTP2014.S532.g09817	10534	S532-63150-63533	0.256327	0.761671	314	1343	623	1591	1374	851	486	1681	657	769	361	2120	1659	1350	769
33.5673	1.98408	7.26519	5.48877	5.21443	3.93944	7.26519			Phmamm.CG.MTP2014.S80.g02716	10537	S80-218872-219109	2.61826	0.714932	631	249	181	191	182	251	134	72	355	410	156	365	153	1	631
1	1	1	1	1	1	1			Phmamm.CG.MTP2014.S415.g08461	10543	S415-56161-56541	0.784389	1.1423	613	574	316	870	792	402	661	1044	584	519	882	182	1	603	882
7.73843	6.67316	0.336603	0.336388	0.504011	0.503688	0.336603			Phmamm.CG.MTP2014.S419.g08507	10544	S419-10704-11844	1.19598	0.539502	4818	3462	3053	4719	2676	5559	2869	3530	2916	4527	2404	1951	2386	1656	4818
1.36063	1	1.18031	1.18031	1	1	1.18031			Phmamm.CG.MTP2014.S1706.g15490	10544	S1706-10588-10917	4.72331	1.81943	1084	967	265	620	806	327	917	263	756	196	757	66	1	350	1084
	109.028	0.935427	0.690513	0.647461	0.477942				Phmamm.CG.MTP2014.S338.g07477	10546	S338-33855-34024	1.57068	0.654584	150	430	203	61	266	408	41	147	150	44	1	1	1	405
1	1	1	1	1	1	1			Phmamm.CG.MTP2014.S950.g12943	10547	S950-17756-18233	0.714286	0.526176	400	170	384	1236	665	273	129	211	487	909	337	348	584	1062	909
1	1	1	1	1	1	1			Phmamm.CG.MTP2014.S40.g01555	10548	S40-180306-180556	1.06748	1.21586	522	215	46	227	676	542	259	662	166	316	283	1	1	335	522
1	1	1	1	1	1	1			Phmamm.CG.MTP2014.S2346.g16560	10549	S2346-1012-1438	1.23161	1.196	787	530	212	294	872	905	562	340	434	938	189	526	1	561	938
9.7644	5.95068	0.300774	0.287286	0.697978	0.666676	0.300774			Phmamm.CG.MTP2014.S354.g07691	10552	S354-35062-35304	3.21212	1.47727	106	835	633	1	52	175	208	65	70	1	1	1	1	1	106
1	1	1	1	1	1	1			Phmamm.CG.MTP2014.S1639.g15311	10556	S1639-8437-8575	1.48161	2.57107	443	274	328	135	300	266	731	227	705	371	357	28	327	1	443
	76.4504	1.9298	1.53312	1.25967	1.00074				Phmamm.CG.MTP2014.S1995.g16028	10556	S1995-4102-4544	4.31812	0.596109	3407	1309	1407	494	808	2539	1000	1187	755	391	680	358	1	750
1	1.20676	1	1	1	1	1			Phmamm.CG.MTP2014.S112.g03451	10570	S112-169413-169583	10.9873	60	434	1	43	1	119	1	1	1	175	78	70	74	1	42	434
1.05022	1	1.02511	1.02511	1	1	1.02511			Phmamm.CG.MTP2014.S20.g00831	10570	S20-25007-25658	0.970787	1.31905	1296	1384	788	1391	3036	2903	2628	1193	3257	1477	2546	838	3518	6891	2546
218.204	1	90.7219	200.431	12.417	27.4328	200.431			Phmamm.CG.MTP2014.S193.g05102	10579	S193-91320-91450	0.328205	1.14427	96	195	101	40	578	466	1	376	288	209	225	28	1	1	225
4.68457	6.36202	1.41906	0.737594	1.2963	0.673791	1.41906			Phmamm.CG.MTP2014.S84.g02792	10579	S84-22908-23261	0.588957	0.8836	576	981	2110	1157	1056	1532	1320	1470	1434	486	711	161	2136	500
	8.30516	2.77995	2.58407	1.68268	1.56412				Phmamm.CG.MTP2014.S61.g02201	10584	S61-106815-107224	3.45679	3.53776	140	1	62	301	416	30	755	1	734	80	2497	1	1	630
1	1	1	1	1	1	1			Phmamm.CG.MTP2014.S223.g05654	10587	S223-38938-39147	1.675	1.12968	134	366	206	107	299	294	154	71	664	89	183	96	1	1	183
2.00673	1	1.44838	1.44838	1.51295	1.51295	1.44838			Phmamm.CG.MTP2014.S152.g04298	10596	S152-196796-196986	0.361912	0.958565	458	1336	423	1494	1476	1740	1624	1907	497	624	599	1078	800	1905	624
4.12078	1	3.73289	3.73289	2.70108	2.70108	3.73289			Phmamm.CG.MTP2014.S445.g08818	10598	S445-20255-20472	1.59574	0.915767	150	125	321	323	328	140	96	78	178	110	101	85	204	1	150
1	1	1	1	1	1	1			Phmamm.CG.MTP2014.S366.g07868	10599	S366-59768-60001	6.18405	0.370332	1008	614	413	247	300	717	57	185	118	141	433	389	1	709	1008
21.9077	1	2.21024	13.5469	2.21605	13.5825	13.5469			Phmamm.CG.MTP2014.S253.g06179	10601	S253-114355-114508	4.40876	1.26228	906	280	319	260	850	758	435	100	394	311	135	340	815	330	906
	7.56432	0.875039	0.678269	0.723942	0.561149				Phmamm.CG.MTP2014.S1351.g14563	10607	S1351-39199-39447	5.88406	0.596226	609	195	264	196	128	334	188	96	84	111	107	134	952	1
2.3743	3.02596	0.901243	0.786203	0.69613	0.607271	0.901243			Phmamm.CG.MTP2014.S1571.g15136	10617	S1571-18211-18549	1.76258	0.559347	1173	1397	634	1236	728	1519	813	684	682	647	254	355	1	893
4.90467	4.26834	3.4826	2.65547	2.61821	1.99637	3.4826			Phmamm.CG.MTP2014.S259.g06264	10618	S259-43936-44454	5.34485	0.412808	4797	2168	2074	891	610	1873	531	999	984	796	806	28	1	5
4.02895	2.13206	2.58082	3.65438	0.836394	1.18432	3.65438			Phmamm.CG.MTP2014.S353.g07683	10626	S353-102066-102446	7.79121	0.878163	1418	523	467	184	766	883	171	99	433	265	286	1	176	110
2.51399	3.21822	0.459131	0.39482	0.670723	0.576775	0.459131			Phmamm.CG.MTP2014.S246.g06079	10626	S246-69177-69364	0.152327	0.412052	54	345	145	442	1	172	252	196	260	513	77	157	1	103
1	1	1	1	1	1	1			Phmamm.CG.MTP2014.S1949.g15952	10635	S1949-23465-23638	5.45312	0.597884	349	166	507	32	1	157	112	41	102	87	1	439	208	1	349
	18.9081	0.698554	0.711631	0.679633	0.692356				Phmamm.CG.MTP2014.S305.g07008	10638	S305-117475-117650	0.437209	2.72479	94	136	109	301	401	284	1193	126	409	304	325	106	228	1
7.45204	6.26004	1.46273	1.12575	1.26517	0.973712	1.46273			Phmamm.CG.MTP2014.S363.g07828	10641	S363-133274-133553	0.243426	0.734735	648	2289	1399	2766	2050	2229	1620	3281	2302	2043	1808	2246	1240	1606	2043
25.8654	4.57689	3.39284	2.4594	1.81012	1.31212	3.39284			Phmamm.CG.MTP2014.S9.g00378	10642	S9-125242-125879	0.97709	3.02058	2559	1698	1079	2844	5518	2113	9455	2603	8740	2635	10361	1872	1432	3043	10361
1	1	1	1	1	1	1			Phmamm.CG.MTP2014.S115.g03508	10647	S115-109299-109488	0.474766	2.30982	127	43	139	340	872	383	798	440	465	95	1283	318	844	968	1283
	26.8572	1.25696	0.986173	1.1514	0.903356				Phmamm.CG.MTP2014.S191.g05061	10649	S191-32185-32394	1.35175	4.00757	367	1103	537	379	2111	678	2125	314	1178	229	1115	1709	4627	3798
1	1	1	1	1	1	1			Phmamm.CG.MTP2014.S1028.g13341	10658	S1028-24370-24665	2.59941	0.822951	2190	1855	1285	2239	1200	811	1310	910	1017	775	1450	256	300	530	2190
21.5841	5.60197	9.1839	5.77731	4.05518	2.55099	9.1839			Phmamm.CG.MTP2014.S140.g04039	10661	S140-10287-10989	4.02509	0.144578	1123	396	159	192	10	223	50	131	241	427	112	50	296	363	1123
5.74246	1	2.98885	2.17797	5.35078	3.89911	2.98885			Phmamm.CG.MTP2014.S1957.g15965	10661	S1957-464-698	0.901261	1.77573	2072	1595	2427	3595	4698	2973	6965	1519	2925	3079	4040	1822	2697	4459	4040
	7.75698	0.497404	1.62007	0.172444	0.561661				Phmamm.CG.MTP2014.S17.g00707	10662	S17-150876-151161	10.3488	0.248252	2789	2642	2144	310	370	1406	56	192	322	347	1	198	1	130
1	1	1	0.961311	1	0.961311	1			Phmamm.CG.MTP2014.S225.g05681	10672	S225-70856-71067	0.990754	1.29132	1393	1390	1079	1343	2256	2251	2385	1444	1889	1368	1670	1068	4812	1767	1670
1	1	1	1	1	1	1			Phmamm.CG.MTP2014.S3339.g17660	10674	S3339-10991-11366	2.52775	0.564118	3439	1241	911	2029	795	1332	1101	1506	1692	1215	1129	1783	348	1	3439
7.861	1	5.69628	1.60913	5.85555	1.65412	5.85555			Phmamm.CG.MTP2014.S1099.g13677	10677	S1099-46306-46586	6.15453	0.527179	2071	1324	1168	338	464	821	147	531	57	142	67	205	1	1	2071
2.24448	3.46967	1.95446	1.82495	1.03391	0.965396	1.95446			Phmamm.CG.MTP2014.S1489.g14933	10679	S1489-9663-10162	13.5027	0.161354	2471	700	642	1099	217	940	112	126	489	240	37	211	698	330
11.2864	2.34311	0.422543	0.583409	0.89897	1.24122	0.583409			Phmamm.CG.MTP2014.S573.g10194	10680	S573-102620-102792	1.98479	0.391414	261	304	91	221	1	175	154	20	170	243	108	1	1	1	261
	8.22402	0.534034	0.561227	0.647044	0.679992				Phmamm.CG.MTP2014.S59.g02133	10685	S59-107480-107982	2.26891	1.85823	1485	647	553	374	1168	543	536	510	533	799	1145	99	300	355
9.14412	5.31161	1.00544	0.843702	1.03128	0.865379	1.03128			Phmamm.CG.MTP2014.S281.g06628	10686	S281-138260-138524	5.00893	0.996364	561	85	206	330	392	220	156	46	109	178	131	91	1178	295	561
	11.3453	10.9334	2.74884	6.20729	1.56062				Phmamm.CG.MTP2014.S435.g08697	10693	S435-111669-111813	0.961722	2.19121	402	69	221	228	628	227	369	439	463	397	938	327	164	201
1	1	1	1	1	1	1			Phmamm.CG.MTP2014.S1461.g14861	10696	S1461-2878-3085	9.71429	0.914718	102	131	111	510	379	217	286	1	95	20	26	187	423	180	102
1	1	1	1	1	1	1			Phmamm.CG.MTP2014.S124.g03718	10696	S124-219112-219371	2.20248	1.9898	533	190	242	113	244	181	341	140	194	344	206	158	1	327	533
3.19295	5.06104	0.722171	1.06493	0.968029	1.42748	1.06493			Phmamm.CG.MTP2014.S667.g11085	10700	S667-81333-81496	0.615108	0.974436	342	996	1143	462	753	868	543	610	480	502	224	366	1	1
9.19814	1	8.02385	4.78632	1.94395	1.15959	8.02385			Phmamm.CG.MTP2014.S99.g03149	10705	S99-74032-74210	1.9057	0.923521	485	570	479	504	381	882	899	449	496	60	30	64	1308	1	485
	64.0655	0.511635	0.58698	0.320404	0.367588				Phmamm.CG.MTP2014.S426.g08607	10714	S426-103689-103954	1.95499	0.386926	999	307	446	766	120	366	318	940	503	82	808	1	1	270
3.41353	1	2.74579	2.74579	1	1	2.74579			Phmamm.CG.MTP2014.S46.g01745	10719	S46-62979-63242	0.369838	1.42768	206	266	517	609	599	829	1454	95	1914	1019	2305	706	673	975	2305
7.56823	1.27751	3.14612	7.16514	2.09822	4.77861	7.16514			Phmamm.CG.MTP2014.S96.g03085	10720	S96-80385-80809	0.798318	1.03088	1898	2310	2331	2578	2611	3543	3699	2747	3848	2008	6743	999	497	1	6743
1.3463	1	0.852405	1	0.852405	1	1			Phmamm.CG.MTP2014.S4.g00202	10723	S4-404906-405206	0.45579	0.117238	1348	2196	994	1666	240	2215	215	3175	2305	2740	341	1468	848	1756	2740
	18.4578	0.31229	0.391471	0.409599	0.513451				Phmamm.CG.MTP2014.S132.g03885	10724	S132-24402-24627	2.01542	0.788281	1960	1060	583	1218	711	591	715	627	518	1318	1165	499	1	1173
1	1	1	1	1	1	1			Phmamm.CG.MTP2014.S525.g09764	10729	S525-108125-108251	116	2.5503	116	8	1	125	334	44	97	1	2	1	51	1	1	140	116
8.01541	2.4031	1.70965	1.73199	0.94927	0.961671	1.73199			Phmamm.CG.MTP2014.S991.g13147	10731	S991-252-667	7.78459	0.287479	5457	2245	1681	931	570	1497	128	786	240	616	78	614	600	621	5457
8.55148	1	7.70912	7.70912	4.06452	4.06452	7.70912			Phmamm.CG.MTP2014.S68.g02410	10731	S68-71899-72209	2.15827	0.589226	150	433	49	81	138	513	212	56	203	83	1	13	1	1	150
1	2.70185	1	1	1	1	1			Phmamm.CG.MTP2014.S166.g04579	10732	S166-35581-35935	3.65916	0.391138	1707	1821	1986	273	339	2345	685	625	480	308	207	519	1	275
	81.0609	0.375302	0.309288	1.67777	1.38266				Phmamm.CG.MTP2014.S924.g12805	10738	S924-35897-36009	0.811127	0.700219	277	484	304	222	228	235	92	382	315	301	70	214	1	340
1	1	1	1	1	1	1			Phmamm.CG.MTP2014.S128.g03804	10744	S128-37177-37335	0.515528	2.7551	166	1	162	274	1367	461	658	446	507	198	1301	76	1	500	1301
1	1	1	1	1	1	1			Phmamm.CG.MTP2014.S564.g10108	10747	S564-101951-102169	3.05458	1.87966	3050	897	1073	284	1768	896	450	1432	1513	565	1211	865	1332	290	3050
16.2302	4.24135	1.73013	2.63666	1.77101	2.69896	2.63666			Phmamm.CG.MTP2014.S3193.g17540	10749	S3193-1997-2211	0.00520833	2.32857	1	60	91	150	436	60	53	291	416	93	158	1	1	1	158
4.80307	1	3.24765	2.62252	3.56976	2.88263	3.24765			Phmamm.CG.MTP2014.S366.g07873	10756	S366-139107-139556	1.73702	0.00331126	251	289	275	300	1	304	1	148	258	141	193	150	1	175	251
	26.8414	0.116329	0.160069	0.160896	0.221393				Phmamm.CG.MTP2014.S1326.g14495	10760	S1326-833-1220	0.299401	0.156951	50	1	82	447	104	222	1	1	242	333	9	102	164	728
1	1	1	1	1	1	1			Phmamm.CG.MTP2014.S1.g00053	10763	S1-562908-563279	2.945	1.22306	7657	4053	3838	4312	4307	4022	5886	2767	4595	2433	6351	2678	3825	1305	7657
	56.4472	0.924701	1.13484	0.857518	1.05239				Phmamm.CG.MTP2014.S35.g01379	10768	S35-264099-264257	6.21212	0.0733652	205	662	567	45	1	582	45	65	1	1	1	1	1	1
1.17134	1	1.08567	1.08567	1	1	1.08567			Phmamm.CG.MTP2014.S30.g01197	10770	S30-40042-40503	0.00518135	0.139276	1	54	8	248	1	111	49	383	49	3	323	1	558	351	323
4.6739	2.59966	3.92773	3.74667	2.29349	2.18776	3.92773			Phmamm.CG.MTP2014.S82.g02753	10772	S82-61810-62008	2.0354	0.810478	575	491	306	516	232	133	294	537	291	28	1	303	1093	1
1	1	1	1	1	1	1			Phmamm.CG.MTP2014.S1253.g14257	10784	S1253-42084-42350	7.18828	0.741419	859	132	310	792	236	519	736	115	245	124	596	52	1	1	859
1	1	1	1	1	1	1			Phmamm.CG.MTP2014.S1459.g14856	10787	S1459-11951-12397	10.53	1.47508	1490	458	355	582	1062	401	388	49	260	234	470	220	538	1	1490
27.6455	1	25.3042	25.3042	15.8132	15.8132	25.3042			Phmamm.CG.MTP2014.S312.g07100	10789	S312-135550-136469	5.71175	1.2376	1288	1190	734	362	990	1574	1406	190	1569	261	685	710	3523	4598	1288
5.81083	1.57361	2.76954	2.87184	0.64265	0.666389	2.87184			Phmamm.CG.MTP2014.S2553.g16809	10795	S2553-14-508	26.7018	0.416096	761	349	186	335	182	249	61	53	195	4	154	1	1	1	761
	7.13408	2.11698	1.07625	2.37005	1.20491				Phmamm.CG.MTP2014.S1577.g15153	10808	S1577-6889-7149	10.0968	1.64413	1252	173	176	280	80	1	382	209	64	39	51	50	1	1
1	1	1	1	1	1	1			Phmamm.CG.MTP2014.S1311.g14444	10809	S1311-34137-34373	0.382812	0.0404762	98	381	174	1	1	839	33	342	431	170	1	1	1	1	170
	13.9042	3.13638	3.8873	2.0474	2.53759				Phmamm.CG.MTP2014.S426.g08601	10810	S426-63942-64211	2.8382	1.01739	2140	691	453	657	648	953	990	1120	1078	388	967	270	300	869
1.87993	1	1.79009	1.79009	1.61006	1.61006	1.79009			Phmamm.CG.MTP2014.S528.g09785	10813	S528-58204-58431	51.8378	1.0504	959	722	723	69	214	308	182	1	1	36	1	67	1	1	959
1	1	1	1	1	1	1			Phmamm.CG.MTP2014.S15.g00655	10817	S15-300418-300735	0.300325	0.655784	370	386	446	844	323	565	601	934	495	1530	644	1706	1891	4569	1530
1	1	1	1	1	1	1			Phmamm.CG.MTP2014.S56.g02038	10819	S56-40386-40583	0.806706	0.330014	409	750	245	363	108	340	124	513	328	501	1367	281	1297	1	1367
2.67828	2.31039	1.17372	1.45453	1.22626	1.51964	1.45453			Phmamm.CG.MTP2014.S391.g08196	10821	S391-99835-99973	0.588608	1.81041	279	1	92	76	110	193	377	560	216	388	372	194	220	734
	45.2404	1.50277	1.73873	0.697254	0.806733				Phmamm.CG.MTP2014.S143.g04110	10822	S143-87682-87893	1.72251	1.21534	3352	2993	2126	1751	1305	1978	3227	2184	3683	1708	3453	1591	1813	1
7.64271	5.0551	0.176681	0.121598	0.505671	0.348021	0.176681			Phmamm.CG.MTP2014.S224.g05661	10823	S224-52596-52962	1.33259	0.890289	2977	1593	1896	1324	1524	2486	1868	2741	1470	1727	1197	1885	856	2744	2977
1	1	1	1	1	1	1			Phmamm.CG.MTP2014.S600.g10449	10832	S600-40433-40619	1.22022	2.04593	1352	1192	565	332	1619	1301	1722	1470	1361	746	1412	246	1297	275	1412
1.56237	1	1	1	1.28119	1.28119	1			Phmamm.CG.MTP2014.S18.g00780	10833	S18-374148-374275	0.602577	2.17441	304	240	186	400	1484	827	1184	269	1381	740	2311	798	354	951	2311
1	1	1	1	1	1	1			Phmamm.CG.MTP2014.S305.g07003	10835	S305-36101-36251	14.4286	0.00947867	404	635	259	76	1	135	1	55	108	1	1	1	1	1	404
4.40422	1	4.30967	4.30967	1	1	4.30967			Phmamm.CG.MTP2014.S1351.g14562	10835	S1351-6951-7115	0.986175	0.639175	214	616	267	762	94	693	836	180	456	254	337	298	1	547	337
1	1	1	1	1	1	1			Phmamm.CG.MTP2014.S685.g11215	10839	S685-27262-27480	0.851735	0.793884	135	4	118	289	468	594	233	1	391	316	402	240	603	267	402
1	1	1	1	1	1	1			Phmamm.CG.MTP2014.S2119.g16225	10843	S2119-9312-9468	19.6913	101.5	1467	64	177	1	202	1	1	1	1	148	1	1	1	240	1467
4.32708	1.40186	1.16364	1.39965	0.888077	1.0682	1.39965			Phmamm.CG.MTP2014.S5.g00254	10844	S5-385046-385227	0.555556	0.769097	140	239	92	292	300	284	143	199	140	305	1	122	204	1	305
1.11146	1	0.947214	1	0.947214	1	1			Phmamm.CG.MTP2014.S2309.g16516	10846	S2309-6282-6694	0.00143369	1.1461	1	119	140	540	523	692	889	961	1466	434	1200	678	1050	1670	1200
1	1	1	1	1	1	1			Phmamm.CG.MTP2014.S2995.g17340	10846	S2995-1103-1270	0.00714286	0.606707	1	541	137	151	198	177	1	116	72	164	41	1	172	1	164
	9.53533	2.99265	2.5143	3.12382	2.6245		epid	RARA; RARB; RARG	Phmamm.CG.MTP2014.S30.g01201	10849	S30-103219-103529	1.89924	0.619979	2639	783	1162	1678	1670	2106	676	1645	1781	1134	2150	705	256	617	2639
1	1	1	1	1	1	1			Phmamm.CG.MTP2014.S624.g10677	10859	S624-81775-82720	1.16223	0.784142	960	873	1324	2084	1698	1460	1081	422	435	1230	559	262	216	4598	1230
	85.1546	0.342914	0.787326	0.496104	1.13905				Phmamm.CG.MTP2014.S826.g12211	10862	S826-52647-53499	1.05846	0.792409	507	125	653	826	568	465	455	440	524	518	311	139	969	775
2.99951	4.98109	1.3954	1.30776	1.17344	1.09975	1.3954			Phmamm.CG.MTP2014.S64.g02282	10864	S64-76841-76961	3.20305	0.708568	1680	478	507	256	482	1693	899	746	576	303	357	614	291	614
1	1	1	1	1	1	1			Phmamm.CG.MTP2014.S41.g01574	10872	S41-64549-64741	0.947109	1.66978	385	280	149	663	901	406	884	318	1134	495	1622	1634	659	1340	1622
1	1	1	1	1	1	1			Phmamm.CG.MTP2014.S1353.g14568	10875	S1353-38662-38791	0.403101	0.197822	78	330	383	249	108	302	1	250	152	137	1	108	144	1	137
21.4222	2.63133	3.16417	1.3813	3.7513	1.63761	3.16417			Phmamm.CG.MTP2014.S60.g02163	10885	S60-76686-76826	0.265082	0.402963	145	927	473	567	167	783	377	791	581	303	159	1	1	1	303
1	1	1	1	1	1	1			Phmamm.CG.MTP2014.S104.g03284	10888	S104-241926-242206	0.712895	0.406404	293	981	844	537	630	1493	195	224	235	598	64	385	478	277	598
11.3169	2.74044	0.66945	0.753132	0.84783	0.95381	0.753132			Phmamm.CG.MTP2014.S1403.g14705	10891	S1403-2425-2628	1	0.68172	279	101	88	217	202	248	115	483	180	75	27	230	1	18	279
1	1	1	1	1	1	1			Phmamm.CG.MTP2014.S2764.g17078	10892	S2764-12324-12641	4.39788	0.803116	829	563	528	556	501	150	66	44	114	333	104	643	1184	1540	829
2.93251	4.28576	0.521702	0.603434	0.508582	0.588258	0.603434			Phmamm.CG.MTP2014.S828.g12224	10895	S828-48570-49094	1.38829	1.076	901	1933	1142	518	942	1232	941	820	588	478	823	572	1478	965
	7.05409	1.62877	1.48922	2.02482	1.85134				Phmamm.CG.MTP2014.S415.g08462	10896	S415-66046-66175	9.11712	0.0118343	1012	152	194	1	1	168	1	43	36	179	1	95	1	1
1.50378	1.64241	0.850266	1.00168	0.938634	1.10579	1.00168			Phmamm.CG.MTP2014.S1427.g14775	10901	S1427-27011-27190	9.45455	0.0034662	260	586	258	280	1	297	1	1	1	54	1	60	1	1	260
2.37918	1	1.99503	1.99503	1	1	1.99503			Phmamm.CG.MTP2014.S74.g02586	10905	S74-190951-191457	1.03005	1.90701	497	623	534	308	498	391	835	208	398	757	560	290	576	714	757
	23.5965	0.377583	0.33305	0.876342	0.772983				Phmamm.CG.MTP2014.S456.g08944	10911	S456-29591-29750	0.987593	3.17029	199	191	306	30	622	246	253	103	621	300	153	106	1	1
93.7698	1	88.999	88.999	2.22552	2.22552	88.999			Phmamm.CG.MTP2014.S240.g05964	10912	S240-112808-113456	0.803145	0.324398	1277	952	1045	1719	579	1228	377	1429	1365	1751	1524	1581	549	2110	1751
	16.7457	0.701462	0.436425	1.04594	0.650747				Phmamm.CG.MTP2014.S163.g04533	10915	S163-73218-73536	0.355374	1.05481	696	1709	1125	1650	1693	2455	2637	2182	5045	1735	4549	630	45	727
10.677	1	10.147	10.6013	1.27782	1.33503	10.6013			Phmamm.CG.MTP2014.S88.g02907	10920	S88-215513-215629	1.87322	2.00969	857	615	430	501	1470	737	1018	703	322	212	555	512	622	915	857
18.0744	1	16.2153	17.6248	0.956	1.0391	17.6248			Phmamm.CG.MTP2014.S13.g00576	10922	S13-278090-278322	1.36364	1.18049	150	47	91	352	1014	878	438	83	1243	137	1065	145	182	255	1065
1	1	1	1	1	1	1			Phmamm.CG.MTP2014.S505.g09531	10924	S505-78206-78571	0.727684	2.64815	322	268	303	474	1240	552	1477	111	2989	774	4240	185	1055	245	4240
18.7365	5.18673	1.7467	3.10129	0.502406	0.892027	3.10129			Phmamm.CG.MTP2014.S76.g02612	10929	S76-70475-70621	1.62173	0.42205	403	525	404	740	88	421	402	257	763	240	358	34	204	1	403
1	1	1	1	1	1	1			Phmamm.CG.MTP2014.S719.g11472	10930	S719-66602-66870	2.08561	1.19986	3776	1135	1045	2299	2919	1974	2208	1904	2585	1717	2383	2250	3582	2267	3776
1	1	1	1	1	1	1			Phmamm.CG.MTP2014.S1720.g15516	10934	S1720-27647-27875	41.875	1.22913	1005	120	228	106	208	505	543	1	206	47	437	563	1	310	1005
2.91102	1.32931	0.426337	0.605738	0.582595	0.827748	0.605738			Phmamm.CG.MTP2014.S39.g01525	10938	S39-180683-180890	1.09387	0.723404	437	121	46	573	404	367	276	453	231	346	348	118	28	445	437
1.19649	1	1.19269	1.19269	1	1	1.19269			Phmamm.CG.MTP2014.S43.g01682	10939	S43-274157-274302	1	1.76106	1	151	70	53	350	173	48	1	53	1	48	1	196	1	48
	202.477	0.519017	0.802844	0.248494	0.384384				Phmamm.CG.MTP2014.S59.g02131	10947	S59-85960-86354	1.45671	0.99952	3609	1736	1361	1336	1534	2831	2631	2357	1775	2598	3551	1374	1745	5318
1	1	1	1	1	1	1			Phmamm.CG.MTP2014.S274.g06520	10948	S274-142375-142714	2.6045	3.88506	405	126	268	1	230	86	108	211	104	100	110	1	284	1	405
1	1	1	1	1	1	1			Phmamm.CG.MTP2014.S3102.g17460	10949	S3102-11519-11938	0.834248	2.45057	760	773	322	1124	1364	363	2280	963	1065	859	1536	117	260	2983	1536
2.46584	1	2.34189	2.30038	1.54536	1.51797	2.34189			Phmamm.CG.MTP2014.S1207.g14084	10951	S1207-46353-46534	1.76923	0.535032	184	199	121	167	130	461	206	93	230	115	1	105	1	1	184
1	1	1	1	1	1	1			Phmamm.CG.MTP2014.S3025.g17370	10953	S3025-10914-11185	1.84049	1.07726	150	75	106	413	296	40	192	125	1301	38	1668	11	268	215	1668
2.39615	1	2.20138	2.20138	1.59053	1.59053	2.20138			Phmamm.CG.MTP2014.S1222.g14142	10955	S1222-46560-46725	0.00278552	1.02031	1	390	219	948	560	283	696	457	129	261	404	192	1	1	404
1.53857	1.43511	0.787844	1	0.787844	1	1			Phmamm.CG.MTP2014.S2283.g16479	10958	S2283-1562-1735	2.2063	0.00447427	385	1	1	173	1	274	1	271	76	78	80	80	1	1	385
1	4.96074	1	1	1	1	1			Phmamm.CG.MTP2014.S169.g04644	10960	S169-179449-179667	0.795434	1.49831	871	150	141	637	863	543	905	1539	536	651	1632	402	1	595
1	1.83603	1	1	1	1	1			Phmamm.CG.MTP2014.S616.g10599	10966	S616-76927-77358	1.16064	1.36073	401	262	52	557	78	100	816	497	234	194	559	232	1	1	559
4.84084	2.74321	1.25099	1.21176	0.523759	0.507334	1.25099			Phmamm.CG.MTP2014.S2199.g16358	10968	S2199-2785-2918	3.60396	0.00589971	910	582	295	183	1	156	1	504	68	1	51	1	1	281
	77.7337	0.319198	0.355935	0.286511	0.319486				Phmamm.CG.MTP2014.S647.g10901	10972	S647-29291-29426	5.86466	3.85209	780	218	226	65	462	246	736	241	497	25	388	186	1	1
1	1	1	1	1	1	1			Phmamm.CG.MTP2014.S415.g08464	10973	S415-117745-118110	2.65513	0.939169	1151	801	1329	287	1	1061	1265	399	1079	468	552	1	298	1	1151
1	1	1	1	1	1	1			Phmamm.CG.MTP2014.S2120.g16226	10974	S2120-3475-4252	0.377104	9.94819	112	19	37	382	2293	390	5387	553	4677	41	1964	973	5496	2023	1964
19.3913	1	17.5995	17.5995	6.89065	6.89065	17.5995			Phmamm.CG.MTP2014.S1493.g14949	10975	S1493-22441-22638	0.00421941	1.48884	1	409	174	262	385	231	349	275	274	199	268	90	1	1	268
1	1	1	1	1	1	1			Phmamm.CG.MTP2014.S1430.g14780	10975	S1430-1239-1588	1.62035	0.94181	414	593	369	106	321	358	116	247	161	264	273	485	545	845	414
23.1128	1	0.0474881	0.0964613	0.0967814	0.196589	0.0964613			Phmamm.CG.MTP2014.S1422.g14758	10976	S1422-32206-32408	0.80854	1.41605	587	1082	826	1039	1269	843	1396	668	982	784	604	312	600	220	784
1	1	1	1	1	1	1			Phmamm.CG.MTP2014.S1612.g15242	10980	S1612-636-825	1.25201	1.12175	934	552	99	869	110	708	1659	798	640	694	794	298	630	1182	934
14.5988	5.0872	0.436472	0.416891	0.873589	0.834399	0.436472			Phmamm.CG.MTP2014.S86.g02854	10984	S86-167328-167871	3.06599	0.770982	9687	4338	3044	5391	2955	3700	4054	4146	3020	2173	3718	1439	1824	2083	9687
1	1	1	1	1	1	1			Phmamm.CG.MTP2014.S411.g08414	10988	S411-19200-19442	3.42953	2.73846	1022	435	170	221	536	104	354	340	75	256	208	238	576	717	1022
53.425	1	53.3697	53.3697	14.5784	14.5784	53.3697	Exon of missed gene with mn onset of expression		Phmamm.CG.MTP2014.S3.g00135	10989	S3-213847-214371	1183	0.494624	1183	71	33	50	1	43	45	1	1	1	22	178	1	1	1183
1	1	1	1	1	1	1			Phmamm.CG.MTP2014.S1305.g14432	10989	S1305-37699-37930	2.52958	0.130435	449	147	106	160	20	1	1	147	36	208	69	23	1	1	449
10.511	1	9.14883	7.51988	1	0.821951	9.14883			Phmamm.CG.MTP2014.S146.g04175	10991	S146-168179-168375	6.69565	1.06273	385	284	221	122	202	149	86	1	241	114	339	1	60	265	385
1	1	1	1	1	1	1			Phmamm.CG.MTP2014.S2759.g17067	10994	S2759-14341-14629	1.03614	0.992908	258	58	274	90	300	474	260	442	535	56	1096	60	1	1	1096
	24.3223	2.56577	2.52063	1.52297	1.49618				Phmamm.CG.MTP2014.S1316.g14461	10998	S1316-42521-42896	2.21491	0.866804	3535	2830	1822	1767	1361	1619	1574	1328	1039	1864	1235	842	1367	1298
1	1	1	1	1	1	1			Phmamm.CG.MTP2014.S104.g03283	11000	S104-237170-237348	1.24397	0.735294	232	142	230	262	396	588	229	44	101	329	40	1	1	1	329
15.3893	1	13.9058	13.9058	3.10925	3.10925	13.9058			Phmamm.CG.MTP2014.S27.g01122	11004	S27-304483-304642	0.653266	2.58824	130	605	333	358	1614	883	1598	211	853	187	792	80	1	358	792
10.0017	1.92006	0.574789	0.389504	0.813212	0.55107	0.574789			Phmamm.CG.MTP2014.S3385.g17700	11009	S3385-661-849	0.00647249	2.45296	1	100	99	176	300	111	404	191	231	118	62	1	482	235	118
	9.77074	0.174526	0.375527	0.231111	0.497281				Phmamm.CG.MTP2014.S1383.g14655	11013	S1383-23264-23586	3.74783	0.913633	431	677	323	576	370	825	910	1	74	229	222	57	803	1
	7.18881	1.73436	1.66499	1.49063	1.431				Phmamm.CG.MTP2014.S210.g05423	11029	S210-58932-59077	0.00203252	0.84785	1	65	99	79	285	828	484	540	865	444	550	440	1	1
4.19353	1	2.5529	2.5529	3.91854	3.91854	2.5529			Phmamm.CG.MTP2014.S298.g06899	11032	S298-67178-67620	0.541903	2.70524	860	701	880	897	2886	1410	3355	1883	3920	1291	6823	936	1400	1500	6823
1	1	1	1	1	1	1			Phmamm.CG.MTP2014.S1191.g14029	11034	S1191-40887-41023	4.07977	0.211147	716	788	290	339	120	594	77	193	82	158	1	1	1	1	716
1	1	1	1	1	1	1			Phmamm.CG.MTP2014.S2830.g17149	11034	S2830-15403-15868	3.51619	0.387179	2878	859	1019	1987	170	774	899	1013	846	624	569	406	500	1	2878
1	1	1	1	1	1	1			Phmamm.CG.MTP2014.S1589.g15178	11039	S1589-1877-2318	3.73729	0.609152	441	24	550	824	374	225	265	25	27	211	1	7	88	241	441
1	1	1	1	1	1	1			Phmamm.CG.MTP2014.S190.g05049	11041	S190-62625-62801	0.853288	0.56621	506	504	67	350	177	526	319	876	124	310	74	993	2256	972	506
1	1	1	1	1	1	1			Phmamm.CG.MTP2014.S16.g00686	11044	S16-254240-254452	0.468606	3.3325	459	676	479	585	1636	609	2343	917	1268	1042	1350	1471	2655	1243	1350
3.23603	1	2.95733	2.95733	1	1	2.95733			Phmamm.CG.MTP2014.S409.g08387	11048	S409-4152-4518	2.46023	1.04356	2320	401	486	1697	1337	966	1442	766	535	1120	691	289	1090	731	2320
28.7775	1	2.79334	1.11153	2.67938	1.06618	2.79334			Phmamm.CG.MTP2014.S1175.g13976	11050	S1175-18506-18951	2.01062	0.0450205	1136	1767	1114	1042	98	1157	1	713	281	417	12	52	260	842	1136
	17.6067	0.989583	0.971569	0.818195	0.803301				Phmamm.CG.MTP2014.S721.g11486	11055	S721-46909-47247	2.0383	1.80533	4630	2107	1748	1220	4378	3018	3273	3015	3916	1528	2892	2057	2146	2335
	28.38	2.71062	2.90553	2.39711	2.56947				Phmamm.CG.MTP2014.S56.g02046	11061	S56-121168-121617	1.10079	1.566	486	1077	689	338	1606	1768	1692	187	1770	696	2191	116	1	1105
1	1	1	1	1	1	1			Phmamm.CG.MTP2014.S80.g02717	11069	S80-239122-239529	0.813106	0.548077	1886	2605	2575	1445	1034	1467	562	2740	1621	1899	1224	1764	2887	5780	1899
93.6046	1	9.32171	2.9354	7.39664	2.3292	9.32171			Phmamm.CG.MTP2014.S17.g00704	11075	S17-106337-106679	2.51897	0.789005	3519	1649	988	2137	2197	1683	817	1046	1953	1748	1442	2058	3512	5041	3519
7.79937	6.91268	0.781711	0.502986	0.890142	0.572755	0.781711			Phmamm.CG.MTP2014.S345.g07597	11077	S345-148489-148625	1.15856	0.524221	274	56	89	186	108	392	195	91	345	382	324	122	469	344	382
13.6229	1	0.595437	0.420783	0.461724	0.326291	0.595437			Phmamm.CG.MTP2014.S527.g09771	11082	S527-14353-14595	0.00103896	2.66874	1	119	96	740	1057	223	1513	1264	2249	661	2832	470	846	818	2832
6.9228	1.40419	5.96665	3.65865	2.02751	1.24323	5.96665			Phmamm.CG.MTP2014.S139.g04036	11082	S139-178636-178822	4.44078	0.869748	1481	307	351	2	196	236	11	561	137	106	29	1	136	1	1481
	9.86758	7.51495	3.3052	16.7749	7.37789				Phmamm.CG.MTP2014.S135.g03948	11087	S135-32902-33224	1.63505	0.181762	1362	1620	1130	859	260	753	33	1191	339	475	214	679	284	235
	8.43093	3.59015	2.38049	2.2703	1.50535				Phmamm.CG.MTP2014.S415.g08463	11088	S415-111915-112074	1.19139	3.93458	498	546	274	153	1468	596	1479	299	2038	537	2223	253	300	1
1	1	1	1	1	1	1			Phmamm.CG.MTP2014.S48.g01830	11089	S48-272847-273420	1.95815	0.885694	12961	7317	17756	10628	6351	4778	7294	8518	5375	4720	8150	2008	6405	4697	12961
1.17509	2.67408	0.931642	0.601307	1.0132	0.653949	0.931642			Phmamm.CG.MTP2014.S186.g04983	11093	S186-92225-92567	2.85215	0.597561	4900	2769	1476	1075	2044	2861	308	2433	729	1003	1092	941	1155	775
	8.09186	2.1259	1.00889	1.7364	0.824051				Phmamm.CG.MTP2014.S189.g05029	11094	S189-54093-54856	1.31508	0.9897	3362	1990	1842	2657	1426	1712	2898	2913	3231	2200	2663	872	1932	1467
1	1	1	1	1	1	1			Phmamm.CG.MTP2014.S1257.g14271	11096	S1257-44648-44793	1.73084	0.802503	463	651	210	476	351	243	226	368	180	167	88	3114	4787	3138	463
4.94324	1	4.71885	4.71548	1.93333	1.93195	4.71885			Phmamm.CG.MTP2014.S71.g02500	11096	S71-119898-120101	0.505576	1.71336	884	771	756	1327	1498	979	2453	1781	3299	1716	3373	1665	1096	747	3373
	147.665	0.468611	0.974242	0.268298	0.557792				Phmamm.CG.MTP2014.S1236.g14196	11101	S1236-32490-32814	1.87629	0.285417	1274	990	745	442	293	1958	392	361	283	997	269	406	477	1
1	1	1	1	1	1	1			Phmamm.CG.MTP2014.S191.g05060	11103	S191-27452-27660	0.0018622	2.59863	1	284	315	452	1318	719	1725	653	2418	421	3207	332	1	1	3207
1	1	1	1	1	1	1			Phmamm.CG.MTP2014.S3225.g17563	11107	S3225-11356-11540	0.328517	0.882035	216	259	1	393	440	531	375	639	395	676	742	1	180	1268	742
5.74702	6.84374	1.71884	1.36473	1.82146	1.44621	1.71884			Phmamm.CG.MTP2014.S556.g10040	11120	S556-81008-81259	0.270085	0.653929	316	206	332	898	792	960	423	1434	979	906	1270	1196	1235	361
35.117	1	0.404729	1.0683	0.542696	1.43247	1.0683			Phmamm.CG.MTP2014.S2330.g16542	11125	S2330-5454-5966	0.635963	0.111524	794	121	8	1455	92	159	88	1080	167	1417	309	740	398	1447	1417
7.57296	5.79134	0.991922	0.954937	0.995528	0.958408	0.991922			Phmamm.CG.MTP2014.S503.g09518	11135	S503-92396-92610	0.787879	1.40293	195	228	61	404	280	142	486	176	297	319	939	57	1	1	939
1	1	1	1	1	1	1			Phmamm.CG.MTP2014.S965.g13023	11135	S965-19732-20522	2.5	0.674641	1035	511	739	470	636	784	210	208	460	620	303	782	2046	730	1035
1	1	1	1	1	1	1			Phmamm.CG.MTP2014.S138.g04015	11142	S138-80376-80511	1.5493	3.23752	385	362	62	242	958	579	1700	264	940	233	832	136	461	284	832
5.80715	1	4.54264	4.54264	1.06941	1.06941	4.54264			Phmamm.CG.MTP2014.S305.g07004	11146	S305-49377-49558	2.26667	0.538136	408	329	282	1	126	235	1	359	1	1	109	94	1	1	408
	173.076	0.446541	0.862227	0.451551	0.871899				Phmamm.CG.MTP2014.S180.g04862	11146	S180-182565-182877	0.616216	0.00136054	228	1924	1160	211	1	1259	1	504	223	236	221	33	1	1
	54.6245	3.04017	2.88395	1.45152	1.37694				Phmamm.CG.MTP2014.S221.g05628	11151	S221-137640-138136	1.35718	0.689239	2827	3026	2138	2379	2102	2258	1094	1937	2601	2229	2494	362	1	3409
1	1	1	1	1	1	1			Phmamm.CG.MTP2014.S29.g01179	11155	S29-171932-172161	0.401402	1.84683	630	1534	927	431	826	927	1682	1728	2499	1411	2423	736	1	575	2423
5.86354	5.55379	3.76343	3.96234	1.51841	1.59866	3.96234			Phmamm.CG.MTP2014.S106.g03333	11156	S106-196239-196596	0.127625	1.55369	155	417	306	951	672	1070	2468	1312	3890	1117	3001	543	300	490
1.28704	2.48329	0.874493	0.833379	0.906633	0.864008	0.874493			Phmamm.CG.MTP2014.S419.g08517	11163	S419-116502-116648	3.44589	1.06164	398	442	261	81	248	357	217	228	1	3	41	1	1	1
1.18913	1	1.09456	1.09456	1	1	1.09456			Phmamm.CG.MTP2014.S29.g01183	11165	S29-247007-247158	1.24125	1.29559	957	238	390	908	260	814	1971	834	852	708	1575	714	300	876	1575
	99.7129	0.272175	0.262561	0.450207	0.434303				Phmamm.CG.MTP2014.S321.g07224	11173	S321-95162-95435	0.00199203	2.43974	1	285	1	171	482	136	267	352	690	652	781	579	1	700
68.3868	1	0.355313	0.575116	0.526562	0.852303	0.575116			Phmamm.CG.MTP2014.S2083.g16162	11174	S2083-22567-22956	1.3922	0.793205	339	650	115	580	1002	774	72	221	395	266	251	300	300	1320	339
5.80327	4.0415	5.27719	5.27719	1.24411	1.24411	5.27719			Phmamm.CG.MTP2014.S691.g11254	11175	S691-14516-14774	0.834154	0.626566	254	172	245	308	142	490	358	381	604	228	1	1	1	235
	10.0846	0.289167	0.280232	0.58012	0.562195				Phmamm.CG.MTP2014.S69.g02453	11178	S69-195906-196041	33.1622	1.11814	1227	275	120	161	275	440	397	1	48	73	561	2	1	388
20.0761	1	16.4239	16.0924	14.4279	14.1367	16.4239			Phmamm.CG.MTP2014.S383.g08082	11179	S383-78221-78345	0.919268	0.859331	427	1	280	330	320	388	297	519	688	410	261	194	1	220	427
2.47386	1	1.99015	2.30369	0.863896	1	2.30369			Phmamm.CG.MTP2014.S2093.g16178	11181	S2093-16871-17309	4.55309	0.155685	1844	1503	1752	994	150	554	91	640	390	170	1	108	224	512	1844
	176.645	0.94377	0.652906	1.04927	0.725893				Phmamm.CG.MTP2014.S711.g11404	11184	S711-49430-49582	1.48614	1.0492	1582	1148	447	562	812	1186	1022	1229	3411	900	3137	597	300	360
1	1	1	1	1	1	1			Phmamm.CG.MTP2014.S542.g09897	11196	S542-11794-12006	0.610744	0.936838	739	568	377	1834	1466	905	1100	1349	2728	1071	2205	197	515	710	2205
21.1197	5.17194	9.2281	7.53364	6.45719	5.27152	9.2281			Phmamm.CG.MTP2014.S241.g05975	11198	S241-41909-42057	388	0.015873	388	84	42	1	1	125	1	1	1	1	44	1	1	1	388
	571.602	0.226449	0.27197	0.187913	0.225688				Phmamm.CG.MTP2014.S539.g09871	11206	S539-50118-50309	2.98889	1.33254	807	901	441	393	1010	861	661	115	1056	425	773	103	1	980
25.9588	1	4.39227	3.02917	2.30817	1.59185	4.39227			Phmamm.CG.MTP2014.S71.g02499	11211	S71-117573-117736	0.522234	1.64602	1010	1097	753	1478	2629	2155	3351	2092	3202	1776	4511	1768	2209	1852	4511
68.7229	5.56233	2.85864	2.59202	1.61866	1.46768	2.85864			Phmamm.CG.MTP2014.S845.g12341	11212	S845-69515-69797	4.27667	0.477049	2906	1051	606	290	422	930	160	777	174	582	329	372	953	701	2906
5.75457	1	5.51453	5.51453	4.51104	4.51104	5.51453			Phmamm.CG.MTP2014.S947.g12930	11215	S947-24222-24395	1.616	3.22262	303	62	365	153	1377	404	418	144	527	231	715	94	423	728	715
4.43426	1	1.5073	1.41174	1.09877	1.02912	1.5073			Phmamm.CG.MTP2014.S455.g08930	11219	S455-849-1349	0.486412	0.124677	6023	9482	6259	18463	1884	14085	2174	13827	9775	10938	3932	7968	3865	9322	10938
3.41353	1	2.74579	2.74579	1	1	2.74579			Phmamm.CG.MTP2014.S46.g01745	11223	S46-62457-62755	0.768971	1.21958	228	33	186	189	406	189	55	114	983	479	2293	804	530	735	2293
7.25137	1	6.21809	6.21809	6.88998	6.88998	6.21809			Phmamm.CG.MTP2014.S1.g00025	11225	S1-295501-295671	2.14018	1.41536	1084	787	593	388	618	1018	1372	287	564	726	698	518	768	115	1084
1	1	1	1	1	1	1			Phmamm.CG.MTP2014.S99.g03150	11229	S99-78861-79090	0.804878	1.25718	198	327	162	538	350	263	657	151	104	341	264	8	524	1	341
1.93665	5.11345	0.632958	0.775128	0.632958	0.775128	0.775128			Phmamm.CG.MTP2014.S121.g03654	11230	S121-133963-134089	1.01829	4.05479	334	785	182	46	511	100	81	416	525	240	269	274	272	20
1	1	1	1	1	1	1			Phmamm.CG.MTP2014.S1557.g15108	11235	S1557-34024-34371	0.437254	0.86466	2723	3475	1493	7096	4527	4231	5267	6244	6719	6211	7291	3894	3898	4508	7291
10.3161	1	8.19176	8.19176	3.1379	3.1379	8.19176			Phmamm.CG.MTP2014.S462.g09004	11250	S462-19987-20167	1.32927	0.556456	872	736	505	704	520	1271	579	707	459	605	601	760	2095	805	872
	10.68	5.85565	5.52005	2.33933	2.20525				Phmamm.CG.MTP2014.S164.g04548	11255	S164-110037-110211	0.00724638	0.940874	1	72	55	72	150	317	216	241	1	35	1	69	1	1
1	1	1	1	1	1	1			Phmamm.CG.MTP2014.S535.g09842	11260	S535-79837-79981	2.22366	0.922306	1034	912	434	407	456	1189	1016	628	360	302	395	689	1212	285	1034
65.8569	1	56.5879	56.5879	50.8521	50.8521	56.5879			Phmamm.CG.MTP2014.S185.g04970	11270	S185-126533-126886	0.133984	0.511467	151	1290	1493	944	972	3111	1102	1083	538	1171	808	2425	1922	2640	1171
	26.8427	7.12296	7.08475	1.4391	1.43138				Phmamm.CG.MTP2014.S163.g04534	11275	S163-116861-117049	2.06154	1.33239	1809	1370	758	1010	1408	1117	1426	774	505	981	901	1266	3010	515
	8.66031	0.651431	0.478283	0.913908	0.670994				Phmamm.CG.MTP2014.S395.g08251	11279	S395-20266-20459	1.71009	1.55556	466	342	275	187	402	209	214	176	191	369	21	253	368	255
1	1	1	1	1	1	1			Phmamm.CG.MTP2014.S453.g08915	11280	S453-73303-73633	13.0488	1.17054	535	7	124	1	150	128	1	1	1	81	1	308	1	575	535
1	1	1	1	1	1	1			Phmamm.CG.MTP2014.S2927.g17259	11289	S2927-2491-2736	1.53826	0.370954	1146	1435	788	1867	535	1562	737	831	1082	659	852	768	835	550	1146
5.99597	4.03511	0.683409	0.382455	3.01137	1.68525	0.683409			Phmamm.CG.MTP2014.S222.g05650	11292	S222-162303-162540	0.0181818	0.49505	1	119	617	127	1	277	199	64	375	46	372	34	1	1
515.531	1.84528	110.02	24.1319	40.9117	8.97359	110.02			Phmamm.CG.MTP2014.S744.g11656	11294	S744-9757-10109	3.00495	0.733868	607	654	504	2000	926	371	814	47	170	357	137	50	20	1	607
105.232	1	99.4261	99.4261	39.4866	39.4866	99.4261			Phmamm.CG.MTP2014.S371.g07919	11313	S371-13796-13995	3.03301	1.16031	781	866	536	19	236	374	220	150	66	365	50	30	1	250	781
1	1	1	1	1	1	1			Phmamm.CG.MTP2014.S589.g10340	11314	S589-67855-68255	3.2206	0.381259	2314	3284	2177	1294	800	2281	563	732	647	705	62	721	1229	1	2314
35.1723	2.55038	11.1108	7.70066	4.86271	3.37023	11.1108			Phmamm.CG.MTP2014.S486.g09314	11317	S486-93251-93473	0.812698	4.72692	128	252	127	180	457	80	772	276	355	39	82	44	1	1	128
2.67861	1.38805	0.501304	0.581054	0.717991	0.832212	0.581054			Phmamm.CG.MTP2014.S119.g03601	11319	S119-103793-104047	5.82508	0.540239	2764	2144	1670	289	244	966	434	631	51	318	1	249	1	330	2764
	32.2635	0.445101	0.454956	0.389217	0.397834				Phmamm.CG.MTP2014.S985.g13123	11330	S985-18015-18969	1.40309	1.37803	999	331	543	693	1362	1037	1022	363	597	1061	321	801	416	687
	9.1112	0.400468	0.303055	0.400468	0.303055				Phmamm.CG.MTP2014.S121.g03653	11334	S121-127314-127429	1.07815	0.266388	338	338	290	327	86	390	105	531	177	96	58	156	1	1
2.42328	1	2.0239	2.0239	1	1	2.0239			Phmamm.CG.MTP2014.S134.g03933	11345	S134-70094-70346	1.07246	0.893953	333	69	243	323	228	818	792	516	323	105	171	1	1	356	333
1	1	1	1	1	1	1			Phmamm.CG.MTP2014.S370.g07917	11348	S370-104061-104279	14.3111	0.801676	2898	1090	920	96	150	620	424	219	53	186	437	211	969	642	2898
	81.3189	0.140858	0.152248	0.562611	0.608104				Phmamm.CG.MTP2014.S549.g09951	11349	S549-3868-4069	0.887432	1.57996	406	576	224	865	603	273	1195	715	1349	200	936	466	208	995
	1828.48	0.255493	0.479915	0.473924	0.890213				Phmamm.CG.MTP2014.S26.g01035	11349	S26-34521-34633	0.263736	2.17635	120	1	149	351	504	131	545	606	469	304	699	360	36	261
32.566	1	31.431	31.431	1.88883	1.88883	31.431			Phmamm.CG.MTP2014.S238.g05921	11351	S238-77225-77350	0.248013	0.231092	78	163	56	133	1	105	54	523	245	106	1	57	1	555	106
4.12078	1	3.73289	3.73289	2.70108	2.70108	3.73289			Phmamm.CG.MTP2014.S445.g08818	11351	S445-19479-19741	0.584442	2.08867	725	1052	467	523	1554	1507	2686	1531	829	950	1434	629	1655	583	1434
3.33559	4.69335	1.89816	2.22986	1.01872	1.19674	2.22986			Phmamm.CG.MTP2014.S221.g05627	11355	S221-135018-135253	5.98283	0.333992	697	315	350	88	94	418	75	68	32	165	1	238	1	860
6.21948	1	2.68938	2.68938	5.74827	5.74827	2.68938			Phmamm.CG.MTP2014.S46.g01744	11358	S46-58965-59601	1.63241	1.16412	1612	1150	995	1288	1650	2051	2237	595	5102	1380	4495	1156	2637	1597	4495
1	1	1	1	1	1	1			Phmamm.CG.MTP2014.S849.g12352	11358	S849-40532-40753	0.932955	1.67463	1315	522	789	979	802	696	2003	1895	2183	924	2285	1076	484	1651	2285
	7.87409	2.97908	2.97908	3.81198	3.81198				Phmamm.CG.MTP2014.S340.g07514	11361	S340-58599-58781	4.22268	0.229205	1024	403	600	239	1	302	123	233	31	252	1	1	1	1
1	1	1	1	1	1	1			Phmamm.CG.MTP2014.S2291.g16490	11364	S2291-349-801	0.00169492	0.101626	1	101	221	227	1	511	74	962	309	218	46	323	252	620	218
1	1	1	1	1	1	1			Phmamm.CG.MTP2014.S1390.g14666	11366	S1390-15563-15716	2.66919	1.38427	706	294	206	322	454	352	479	184	54	345	1	348	1	358	706
1	1.73471	1	0.972348	1	0.972348	1			Phmamm.CG.MTP2014.S80.g02695	11368	S80-40338-40689	1.79271	0.863385	7325	5725	18771	7735	5055	5470	6346	4438	4313	3734	4774	2793	7213	5031	7325
348.233	2.1777	150.903	333.814	28.2535	62.5001	333.814			Phmamm.CG.MTP2014.S3.g00134	11370	S3-194807-195049	3.36803	1.29887	453	29	199	362	416	170	275	69	63	200	218	224	1	1	453
1	1	1	1	1	1	1			Phmamm.CG.MTP2014.S1057.g13477	11370	S1057-25150-25449	0.0025641	7.5	1	23	1	104	824	106	751	451	1481	329	2693	1	1	1	2693
1	1	1	1	1	1	1			Phmamm.CG.MTP2014.S719.g11472	11379	S719-67075-67295	0.648649	0.383333	192	157	14	336	126	324	127	546	177	46	107	232	652	1	192
11.2864	2.34311	0.422543	0.583409	0.89897	1.24122	0.583409			Phmamm.CG.MTP2014.S573.g10194	11381	S573-102948-103867	1.57231	0.542233	11459	8290	5566	9204	3276	6400	5185	7054	8026	7522	4834	6254	3201	4250	11459
21.1839	1	4.00929	1.08807	10.1322	2.74975	4.00929			Phmamm.CG.MTP2014.S558.g10052	11383	S558-18487-18772	1.92559	0.186102	854	1076	824	627	180	625	53	606	169	281	39	272	212	1	854
41.2564	1.18386	1.88629	2.0387	0.992449	1.07263	2.0387			Phmamm.CG.MTP2014.S1134.g13815	11386	S1134-17351-17683	1.30138	0.168871	3828	1059	1176	2673	197	1259	467	3518	2477	2365	1255	3220	2796	4708	3828
1	1	1	1	1	1	1			Phmamm.CG.MTP2014.S174.g04736	11388	S174-126333-126492	0.00266312	1.94726	1	290	297	318	554	630	1292	38	323	713	483	1259	200	1	713
1	2.44921	1	1	1	1	1			Phmamm.CG.MTP2014.S801.g12044	11391	S801-57935-58188	0.092219	6.01214	16	390	131	220	1172	192	1305	283	2525	64	2297	306	200	175
7.80139	3.89738	1.89194	0.987483	1.09735	0.572757	1.89194			Phmamm.CG.MTP2014.S262.g06309	11394	S262-81949-82340	0.278568	0.890307	529	508	669	2142	1820	1541	1459	2227	2289	1571	1326	2078	744	1602	1571
1	1	1	1	1	1	1			Phmamm.CG.MTP2014.S163.g04536	11398	S163-153870-154496	0.786842	1.70923	598	1058	322	766	1223	589	1093	959	135	561	594	1043	1718	220	598
16.0811	1	14.0808	14.0808	4.23023	4.23023	14.0808			Phmamm.CG.MTP2014.S121.g03655	11404	S121-185915-186066	3.08815	1.20092	1629	532	268	879	1135	863	957	678	446	377	296	190	1	750	1629
5.02301	1	4.42351	4.42351	1	1	4.42351			Phmamm.CG.MTP2014.S956.g12977	11404	S956-38031-38295	2.43182	0.563343	4325	1792	1519	1668	1060	2855	1488	2016	1760	1541	1402	483	961	703	4325
	20.3373	0.189504	0.186996	0.321302	0.31705				Phmamm.CG.MTP2014.S371.g07920	11408	S371-39224-39540	2.27498	0.15535	2482	1042	290	585	222	1256	64	1567	1037	615	226	1421	4910	3611
1	1	1	1	1	1	1			Phmamm.CG.MTP2014.S93.g03002	11413	S93-54379-54654	4.56393	0.305131	1392	817	782	822	368	1400	310	298	152	312	180	136	288	950	1392
2.19002	1	2.15742	2.15742	1	1	2.15742			Phmamm.CG.MTP2014.S280.g06614	11418	S280-82744-82984	2.42391	0.746386	1784	659	589	2374	754	808	1621	616	1572	856	1727	447	492	358	1784
1	1	1	1	1	1	1			Phmamm.CG.MTP2014.S1092.g13643	11420	S1092-4329-4847	0.94397	0.822946	497	568	452	713	498	699	664	617	427	436	485	229	423	1328	497
8.10645	1	6.87712	4.62101	3.9253	2.63756	6.87712			Phmamm.CG.MTP2014.S56.g02045	11434	S56-113611-113908	2.17308	0.50046	1243	2275	1099	225	150	862	394	573	766	571	582	203	459	1	1243
83.7891	4.18158	0.49069	0.711652	0.441856	0.640828	0.711652			Phmamm.CG.MTP2014.S386.g08129	11435	S386-63482-63699	7.70714	0.536232	1079	280	539	1	1	275	147	1	1	279	1	5	1	1	1079
1	1	1	1	1	1	1			Phmamm.CG.MTP2014.S2104.g16199	11437	S2104-13718-13997	1.25537	0.6	1637	1741	621	1477	1129	1883	887	1309	600	1299	707	792	498	1811	1637
43.4136	1.44863	39.0114	16.1541	37.7402	15.6277	39.0114			Phmamm.CG.MTP2014.S229.g05745	11444	S229-33560-34377	8.91765	0.270396	3411	2283	2927	196	1	233	115	590	51	175	1	1	1	372	3411
2.4761	1	1.3467	1.3467	1.73805	1.73805	1.3467			Phmamm.CG.MTP2014.S2609.g16874	11445	S2609-2155-2316	1.31418	0.995248	1029	816	354	1756	1525	1190	1407	626	883	940	692	1219	1384	1193	1029
	11.1366	0.982009	1.30281	0.753761	1				Phmamm.CG.MTP2014.S421.g08531	11452	S421-29598-30203	2.26825	1.12504	5344	2603	1432	3020	3584	3874	4172	2273	3719	2439	3037	3178	3890	4571
7.73843	6.67316	0.336603	0.336388	0.504011	0.503688	0.336603			Phmamm.CG.MTP2014.S419.g08507	11459	S419-12027-12352	0.711025	0.753647	1464	1187	906	1074	150	1394	1710	2454	1545	1664	1572	1578	882	737	1664
1	1	1	1	1	1	1			Phmamm.CG.MTP2014.S147.g04181	11472	S147-17202-20123	1.06308	0.879674	21309	21130	15669	31162	26701	26523	24043	15499	16241	24590	16159	11145	13517	20419	24590
	22.1139	0.22813	0.50514	0.19845	0.43942				Phmamm.CG.MTP2014.S2062.g16120	11473	S2062-4846-5119	1.51523	1.45725	2338	3149	1644	1092	1810	1762	2349	1656	1607	1430	1534	943	1	816
3.77593	1	0.653329	0.326811	1.56085	0.780773	0.653329			Phmamm.CG.MTP2014.S1198.g14054	11476	S1198-20589-20727	0.374753	0.185663	95	939	160	345	108	1050	151	319	92	188	212	305	1533	200	212
1.81356	1.53356	0.650412	0.566377	0.768738	0.669415	0.650412			Phmamm.CG.MTP2014.S867.g12473	11491	S867-63587-65273	2.21191	0.8068	4196	2197	2176	2365	1754	2076	1829	1252	2444	2542	2618	1536	3291	1480	4196
	81.0609	0.375302	0.309288	1.67777	1.38266				Phmamm.CG.MTP2014.S924.g12805	11493	S924-34971-35426	0.544542	0.791309	868	2310	2004	2428	1066	3049	3268	1517	2453	1671	1716	1266	1630	955
1.93665	5.11345	0.632958	0.775128	0.632958	0.775128	0.775128			Phmamm.CG.MTP2014.S121.g03654	11497	S121-156682-156824	1.18676	6.92283	502	198	85	144	909	167	1244	577	292	269	598	108	264	1
5.28037	1	1.94866	1.94866	3.50908	3.50908	1.94866			Phmamm.CG.MTP2014.S63.g02260	11501	S63-180596-180818	2.26735	1.49925	441	246	413	32	220	633	777	1	326	388	409	192	578	49	441
1	1	1	1	1	1	1			Phmamm.CG.MTP2014.S1899.g15870	11511	S1899-8330-8467	8	24	540	1	36	1	1	1	47	29	155	106	1	116	1	595	540
	49.3829	0.580962	1.28218	0.42151	0.930266				Phmamm.CG.MTP2014.S23.g00937	11512	S23-91997-92163	8.13433	0.908696	545	228	449	170	328	290	90	133	112	1	1	1	64	1
	30.1252	0.136242	0.262552	0.224452	0.432541				Phmamm.CG.MTP2014.S1401.g14702	11521	S1401-38424-38663	0.857143	0.47756	90	181	63	691	366	178	49	105	109	105	100	178	467	1159
8.85959	1	1.29737	1.10676	1.65002	1.4076	1.29737			Phmamm.CG.MTP2014.S142.g04098	11526	S142-160026-160373	6.64265	1.67913	3504	798	553	189	232	319	621	672	708	383	345	497	414	711	3504
1	1	1	1	1	1	1			Phmamm.CG.MTP2014.S115.g03508	11530	S115-108421-108600	0.75841	1.55206	248	114	67	412	214	1	427	216	316	438	566	700	1133	734	566
	48.5137	0.241276	0.453901	0.252856	0.475686				Phmamm.CG.MTP2014.S923.g12798	11530	S923-24249-24384	1.42013	1.19533	1249	1146	511	1226	1578	1257	1390	809	109	950	1076	109	738	610
1	1	1	1	1	1	1			Phmamm.CG.MTP2014.S425.g08591	11534	S425-70348-70480	0.28125	0.2	144	56	94	230	1	150	75	617	50	407	1	366	1	1	407
7.59263	1	6.94037	6.94037	2.058	2.058	6.94037			Phmamm.CG.MTP2014.S588.g10327	11538	S588-4080-4297	3.9714	0.986293	1805	675	671	373	926	1305	729	547	755	362	202	268	1	390	1805
	27.9144	0.844755	0.789539	0.894627	0.836151				Phmamm.CG.MTP2014.S353.g07684	11541	S353-107200-107550	1.03086	1.74406	2372	1547	1413	2110	2965	2012	4224	2690	3356	1912	3734	693	1	540
	13.2344	1.64248	1.53599	1.52772	1.42867				Phmamm.CG.MTP2014.S361.g07798	11543	S361-146213-146458	24.6852	12.7115	1333	428	440	1	416	51	245	22	107	86	1	1	1	1
49.0123	1	39.2254	39.2254	1	1	39.2254			Phmamm.CG.MTP2014.S360.g07771	11550	S360-27395-27598	4.5815	0.588643	1040	520	544	175	175	547	250	304	126	150	1	193	256	715	1040
1	1	1	1	1	1	1			Phmamm.CG.MTP2014.S2168.g16309	11552	S2168-15100-15454	1.78328	1.44393	1045	619	727	751	1209	774	993	392	866	780	241	361	992	729	1045
1	1	1	1	1	1	1			Phmamm.CG.MTP2014.S1569.g15131	11563	S1569-12385-12638	1.55459	1.74541	719	493	434	523	840	294	586	603	880	322	383	232	196	290	719
	202.477	0.519017	0.802844	0.248494	0.384384				Phmamm.CG.MTP2014.S59.g02131	11573	S59-85426-85636	0.987963	1.6024	2175	2054	1424	937	1852	1397	1888	2456	3328	1947	2957	1261	1827	1730
1	1	1	1	1	1	1			Phmamm.CG.MTP2014.S82.g02751	11574	S82-12580-12731	1.74278	2.41921	332	1	34	106	511	123	43	166	1	215	1	30	312	1	332
	11.3453	10.9334	2.74884	6.20729	1.56062				Phmamm.CG.MTP2014.S435.g08697	11580	S435-112495-112762	1.92317	0.792411	826	419	489	808	772	536	293	379	1858	480	2152	472	325	525
12.7882	1	10.0488	12.2665	3.56182	4.3479	12.2665			Phmamm.CG.MTP2014.S78.g02652	11588	S78-144622-144901	12.5	1.67684	275	271	149	774	514	111	970	1	1170	43	1157	1	1	1	1157
1.33377	1	1.10912	1.10912	1.16688	1.16688	1.10912			Phmamm.CG.MTP2014.S32.g01249	11590	S32-86905-87322	3.19759	1.33869	1594	694	446	279	532	530	551	298	71	699	324	874	513	358	1594
	30.7013	0.16938	0.159497	0.241071	0.227004				Phmamm.CG.MTP2014.S66.g02356	11592	S66-110789-111207	0.435678	1.81158	994	752	505	1531	1798	1128	3019	2464	3167	2099	2823	1414	2150	2165
1	1	1	1	1	1	1			Phmamm.CG.MTP2014.S1797.g15665	11595	S1797-12005-12372	3.30133	2.34648	619	691	292	423	1058	160	310	66	287	309	372	45	160	1	619
2.86517	5.46843	1.65633	1.18646	2.01725	1.44499	1.65633			Phmamm.CG.MTP2014.S314.g07114	11600	S314-1930-2227	0.12888	0.307063	245	351	272	732	272	613	141	2154	790	1648	383	3119	1311	4582
	56.4472	0.924701	1.13484	0.857518	1.05239				Phmamm.CG.MTP2014.S35.g01379	11601	S35-263255-263435	3.233	1.0694	2116	1715	1237	527	726	669	553	775	832	534	323	440	444	545
	82.6557	0.553305	0.741351	1.12272	1.50428				Phmamm.CG.MTP2014.S843.g12323	11601	S843-63505-63746	0.153132	0.24805	33	1	241	964	110	318	208	124	214	307	29	69	45	1
1	1	1	1	1	1	1			Phmamm.CG.MTP2014.S292.g06803	11603	S292-72259-72535	0.00386847	2.91633	1	227	188	250	816	240	613	283	869	234	784	384	569	564	784
8.85959	1	1.29737	1.10676	1.65002	1.4076	1.29737			Phmamm.CG.MTP2014.S142.g04098	11606	S142-136921-137213	2.84605	0.103664	2052	1657	1458	1029	280	2164	51	605	440	837	154	1312	946	1384	2052
5.22937	1	5.19863	4.5903	2.31594	2.04493	5.19863			Phmamm.CG.MTP2014.S44.g01690	11607	S44-113222-113631	7.51631	0.440945	1958	1072	666	444	234	318	102	316	334	205	44	426	180	760	1958
1.5274	1	1.03105	1.03105	1.2637	1.2637	1.03105			Phmamm.CG.MTP2014.S253.g06178	11608	S253-105407-105841	2.63308	1.5403	2221	1614	2020	1135	2084	1967	2694	934	2324	753	2287	266	2309	552	2287
1	1	1	1	1	1	1			Phmamm.CG.MTP2014.S993.g13156	11614	S993-8519-8971	0.240867	0.171854	300	3017	269	6651	582	867	710	1478	1441	1013	1137	605	288	1010	1137
5.53786	6.92054	1.58727	1.63718	0.486234	0.501525	1.63718			Phmamm.CG.MTP2014.S513.g09624	11619	S513-105015-105639	2.80548	0.48394	1536	650	1479	1009	291	392	387	533	922	562	724	150	1	370
18.0744	1	16.2153	17.6248	0.956	1.0391	17.6248			Phmamm.CG.MTP2014.S13.g00576	11621	S13-255559-255767	1.80462	1.35617	1173	959	824	359	1327	969	474	389	652	911	900	720	176	305	1173
1	1	1	1	1	1	1			Phmamm.CG.MTP2014.S1626.g15285	11623	S1626-28470-28903	2.22222	3.5748	150	20	1	1	396	126	58	1	515	134	281	1516	5205	3619	281
7.76407	1	6.95637	6.29604	1.85099	1.67529	6.95637			Phmamm.CG.MTP2014.S135.g03956	11628	S135-133939-134077	0.0232558	4.62887	1	1	1	53	410	44	39	47	67	39	1	1	1	1	39
	76.3665	0.123861	0.214133	0.343432	0.593728				Phmamm.CG.MTP2014.S959.g12989	11629	S959-15783-16359	3.89818	0.508578	1072	591	453	964	429	843	490	154	515	396	223	209	651	635
1	1	1	1	1	1	1			Phmamm.CG.MTP2014.S909.g12728	11633	S909-1274-1711	2.66667	0.322418	316	1	195	224	86	173	42	66	201	171	87	1	272	1	316
46.8998	1	43.4205	43.4205	7.37892	7.37892	43.4205			Phmamm.CG.MTP2014.S1431.g14782	11643	S1431-13876-14177	2.74576	0.803245	405	521	305	153	114	340	282	99	47	196	13	311	164	1	405
156.736	2.24661	13.2867	8.03237	6.51347	3.93766	13.2867	epid	GP2; TECTA; UROM	Phmamm.CG.MTP2014.S363.g07820	11651	S363-49938-50232	2.87215	0.00315956	629	920	979	426	1	207	1	296	132	142	1	1	1	1	629
1	1	1	1	1	1	1			Phmamm.CG.MTP2014.S1268.g14305	11657	S1268-3755-3996	512	3.84942	512	1	51	158	759	101	238	1	39	1	1	9	1	315	512
25.8654	4.57689	3.39284	2.4594	1.81012	1.31212	3.39284			Phmamm.CG.MTP2014.S9.g00378	11685	S9-126510-126696	15.4795	1.43023	565	201	200	145	386	371	352	1	293	72	639	1	1	1	639
	29.3731	5.79021	6.29601	6.38218	6.93969				Phmamm.CG.MTP2014.S1274.g14325	11686	S1274-13431-13618	16.2431	0.162824	2339	538	783	8	1	686	112	122	129	166	10	69	1	1
27.6455	1	25.3042	25.3042	15.8132	15.8132	25.3042			Phmamm.CG.MTP2014.S312.g07100	11687	S312-136768-137046	4.81525	2.91626	3662	1438	1251	274	2552	1374	2254	857	3867	664	4705	690	836	550	4705
1	1	1	1	1	1	1			Phmamm.CG.MTP2014.S257.g06227	11687	S257-13596-13800	1.054	2.00263	527	410	312	79	497	301	264	507	131	493	181	175	1053	1042	527
515.531	1.84528	110.02	24.1319	40.9117	8.97359	110.02			Phmamm.CG.MTP2014.S744.g11656	11692	S744-9452-9618	0.315068	0.997527	69	196	335	761	534	452	676	130	340	308	179	1	284	350	308
1	1	1	1	1	1	1			Phmamm.CG.MTP2014.S68.g02416	11694	S68-130740-130877	382	0.03125	382	58	92	1	1	63	1	1	43	1	1	1	1	1	382
367.721	1	234.409	234.409	1.36199	1.36199	234.409			Phmamm.CG.MTP2014.S1460.g14860	11696	S1460-31998-32407	0.669577	0.60248	11428	23031	10029	26716	9727	13453	14474	16321	14942	17814	17459	8479	9002	12566	17814
6.58656	1	4.24363	3.19368	4.80328	3.61486	4.24363			Phmamm.CG.MTP2014.S333.g07410	11700	S333-81228-81453	0.00124533	1.16443	1	1	1143	150	212	148	135	154	228	1452	3	1	1	334	1452
1	1	1	1	1	1	1			Phmamm.CG.MTP2014.S104.g03283	11701	S104-237627-238293	1.47975	1.02232	11255	8624	5473	6933	6432	7676	8503	9343	8713	5869	5988	4862	4532	6991	11255
1	1	1	1	1	1	1			Phmamm.CG.MTP2014.S511.g09601	11702	S511-39324-39645	1.0708	0.147541	363	51	367	335	1	336	98	322	297	356	89	220	520	350	363
4.40865	6.23782	0.433039	0.473571	0.265307	0.29014	0.473571			Phmamm.CG.MTP2014.S30.g01202	11703	S30-108106-108363	0.891369	0.0944217	1358	2291	1812	1520	314	2388	55	2172	523	875	1	546	300	1
10.3161	1	8.19176	8.19176	3.1379	3.1379	8.19176			Phmamm.CG.MTP2014.S462.g09004	11708	S462-19549-19690	2.75665	0.743392	3472	1498	694	2934	1596	2249	2257	1515	1763	1004	1685	1037	1632	1571	3472
	111.194	3.06916	5.09648	0.582702	0.967603				Phmamm.CG.MTP2014.S899.g12668	11708	S899-59894-60335	1.64706	1.01793	154	164	286	329	450	173	61	65	53	122	1	1	1	1
	11.9079	0.928039	0.79696	0.556501	0.4779				Phmamm.CG.MTP2014.S228.g05731	11713	S228-90849-91172	2.65268	0.513657	4743	3326	2952	1859	892	2461	1327	2203	1924	1373	1465	418	300	1
1.36874	1	1.0065	1.0065	1.18437	1.18437	1.0065	Epid	GATA2; GATA3	Phmamm.CG.MTP2014.S535.g09841	11716	S535-72153-72430	1.47715	0.148172	1099	2438	1148	187	234	1399	1	1198	109	290	1	1	828	325	1099
106.136	1	97.1122	97.1122	11.6916	11.6916	97.1122			Phmamm.CG.MTP2014.S1377.g14641	11718	S1377-33783-34177	1.25935	0.627224	2105	1391	956	1259	804	1944	1205	1813	878	1530	801	2123	5487	1970	2105
1	1	1	1	1	1	1			Phmamm.CG.MTP2014.S82.g02751	11720	S82-12447-12572	0.859599	0.807047	150	62	124	466	292	130	189	66	460	283	292	328	272	320	292
1.2312	1	1.1156	1.1156	1	1	1.1156			Phmamm.CG.MTP2014.S1476.g14898	11723	S1476-15744-16139	2.13958	0.836536	15727	10219	3318	12450	5669	6906	10523	7867	10331	6834	12800	5497	2912	3794	15727
	25.6118	0.274581	0.22994	0.654327	0.547949				Phmamm.CG.MTP2014.S4.g00186	11724	S4-221147-221359	0.0392157	9.20059	1	35	1	173	1534	166	1585	1	2237	50	2561	166	264	305
	28.38	2.71062	2.90553	2.39711	2.56947				Phmamm.CG.MTP2014.S56.g02046	11725	S56-120625-120832	1.43547	1.15864	951	196	436	530	800	945	909	846	1185	479	1186	1183	2102	907
	26.8414	0.116329	0.160069	0.160896	0.221393				Phmamm.CG.MTP2014.S1326.g14495	11730	S1326-1-111	1.02362	0.881616	9535	18915	2805	14741	16123	16057	11029	6455	9485	12175	6559	4576	3594	16402
	8.3203	0.540495	0.556125	0.463723	0.477132				Phmamm.CG.MTP2014.S223.g05655	11735	S223-79747-79913	4.37795	1.59387	278	515	301	135	82	126	334	67	631	60	96	112	1	1
1	1	1	1	1	1	1			Phmamm.CG.MTP2014.S3011.g17356	11740	S3011-13801-13936	0.275515	3.84314	274	274	359	601	1595	368	2129	1377	901	612	245	481	1531	1845	612
1	1	1	1	1	1	1			Phmamm.CG.MTP2014.S594.g10386	11743	S594-22599-23191	1.35429	0.260021	883	351	737	2181	514	738	245	246	326	1058	146	728	1801	1895	1058
18.0744	1	16.2153	17.6248	0.956	1.0391	17.6248			Phmamm.CG.MTP2014.S13.g00576	11748	S13-278832-279232	0.659649	2.93695	188	249	221	401	1528	614	1453	39	1604	531	2914	1137	3776	1792	2914
5.55543	1	5.23868	5.23868	2.52118	2.52118	5.23868			Phmamm.CG.MTP2014.S936.g12873	11751	S936-62318-62682	0.397458	1.85538	344	1116	372	661	1646	639	766	624	647	1107	408	129	629	1391	1107
4.29672	3.7727	0.404152	0.259705	1.07663	0.691834	0.404152			Phmamm.CG.MTP2014.S2094.g16179	11758	S2094-3947-4120	0.409042	0.856597	190	133	239	196	174	327	274	693	194	236	220	199	609	750
1	1	1	1	1	1	1			Phmamm.CG.MTP2014.S1899.g15870	11762	S1899-8062-8232	0.00692042	0.501497	1	1	97	355	334	313	1	137	88	152	78	1	630	1	152
1	1	1	1	1	1	1			Phmamm.CG.MTP2014.S2482.g16725	11763	S2482-18294-18556	3.22807	1.59069	460	939	623	437	471	186	520	77	140	208	127	1	224	1	460
89.7765	1.30113	23.2944	52.7016	7.73339	17.4962	52.7016			Phmamm.CG.MTP2014.S2014.g16065	11775	S2014-15542-15700	0.967742	0.218935	465	223	137	361	147	315	1	476	256	485	139	200	1067	1	485
1	1	1	1	1	1	1			Phmamm.CG.MTP2014.S41.g01574	11776	S41-63488-63995	3.30825	1.38399	1363	290	364	1161	1490	800	1224	339	2629	485	3854	595	1511	2019	3854
	11.4827	0.45004	0.422646	0.590327	0.554394				Phmamm.CG.MTP2014.S574.g10200	11778	S574-53836-54183	1.83333	6.20668	748	1030	898	84	1272	545	2632	552	4933	264	5468	260	1152	1
	21.3878	0.810579	0.369284	0.877426	0.399738				Phmamm.CG.MTP2014.S782.g11918	11778	S782-64556-64815	1.60264	0.480752	851	931	594	570	478	547	59	1013	196	49	104	1	1	250
4.85659	1	1.78452	1.19323	1.4914	0.997234	1.78452			Phmamm.CG.MTP2014.S29.g01165	11791	S29-8219-8370	0.0333333	2	1	189	129	220	138	118	538	1	33	59	98	1	1	1	98
1	1	1	1	1	1	1			Phmamm.CG.MTP2014.S655.g10961	11793	S655-11920-12103	357	0.105263	357	1	1	1	1	18	1	1	1	1	1	1	272	1	357
1	1	1	1	1	1	1			Phmamm.CG.MTP2014.S240.g05962	11794	S240-75213-75354	0.00375235	0.835689	1	167	43	231	193	335	280	532	131	1	296	1	1	1	296
1	1	1	1	1	1	1			Phmamm.CG.MTP2014.S592.g10368	11795	S592-32100-32378	3.31111	0.00573066	298	117	381	14	1	335	1	1	106	179	1	1	208	363	298
	14.1078	1.30329	1.07631	1.00494	0.829917				Phmamm.CG.MTP2014.S1010.g13235	11799	S1010-25291-25440	0.515014	0.198061	283	307	315	937	80	507	206	663	8	436	135	209	300	310
1	1	1	1	1	1	1			Phmamm.CG.MTP2014.S1257.g14271	11802	S1257-45346-45507	377	1.01818	377	1	96	1	1	54	55	1	1	1	1	1	1	1	377
3.4901	1	3.36439	3.36439	1.96547	1.96547	3.36439			Phmamm.CG.MTP2014.S1741.g15560	11807	S1741-12421-12920	13.7837	1.84334	3377	2550	1792	945	1394	1270	2689	43	696	447	982	1	1	275	3377
	7.13408	2.11698	1.07625	2.37005	1.20491				Phmamm.CG.MTP2014.S1577.g15153	11807	S1577-5891-6150	1.83113	0.838961	347	52	174	288	422	482	224	325	104	54	1	1	188	1
	13.9476	1.77418	1.29957	1.27406	0.933239				Phmamm.CG.MTP2014.S429.g08630	11809	S429-77169-77311	4.47761	2.69048	150	343	95	60	300	150	265	46	1	21	49	1	1	1
	66.0292	1.22678	1.80774	1.47023	2.16649				Phmamm.CG.MTP2014.S36.g01424	11816	S36-242834-243114	7.13115	2.11982	1305	473	380	178	484	256	436	113	50	253	1	59	164	1
1.74364	1	1.60191	1.60191	1.23958	1.23958	1.60191			Phmamm.CG.MTP2014.S374.g07966	11819	S374-62282-62421	1.02392	2.58774	214	69	188	88	650	385	574	309	634	109	1467	349	1	700	1467
8.55148	1	7.70912	7.70912	4.06452	4.06452	7.70912			Phmamm.CG.MTP2014.S68.g02410	11825	S68-70845-71076	3.04923	1.20252	991	612	392	153	532	879	709	385	699	265	457	834	423	871	991
1	1	1	1	1	1	1			Phmamm.CG.MTP2014.S2393.g16618	11826	S2393-17067-17585	0.375328	0.741353	286	291	237	1289	600	706	879	277	503	1247	1184	211	474	583	1247
1	1	1	1	1	1	1			Phmamm.CG.MTP2014.S831.g12240	11826	S831-44029-44168	0.343988	1.53571	226	597	295	1040	1392	500	973	615	947	699	1329	1031	300	1099	1329
7.01713	1	6.84029	5.0966	2.04936	1.52695	6.84029			Phmamm.CG.MTP2014.S226.g05695	11829	S226-53294-53591	0.215746	0.619636	285	889	837	1342	1056	2060	1052	1139	1535	1503	1698	32	1	336	1698
1.63812	1	1.58939	1.58939	1.21057	1.21057	1.58939			Phmamm.CG.MTP2014.S18.g00743	11831	S18-66339-66488	1.33123	1.71131	842	761	421	135	994	776	565	781	714	484	1136	704	1599	1	1136
	123.035	0.335318	0.463115	0.328105	0.453154				Phmamm.CG.MTP2014.S18.g00750	11835	S18-143480-143653	1.59815	0.90846	1559	768	806	1557	1822	2769	2108	635	1251	1316	668	751	1192	1040
	25.3524	7.44354	5.63786	2.86264	2.16821				Phmamm.CG.MTP2014.S387.g08148	11836	S387-126466-126655	1.57798	1.37134	516	316	292	578	944	378	367	90	955	564	680	370	208	950
1	1.90709	1	1	1	1	1			Phmamm.CG.MTP2014.S85.g02829	11849	S85-149374-149518	0.0052356	3.12384	1	116	156	163	358	160	651	106	586	276	1271	421	1185	1645	1271
2.8617	2.12355	2.43071	2.43071	1.8301	1.8301	2.43071			Phmamm.CG.MTP2014.S1112.g13720	11860	S1112-20621-20816	4.64875	1.2804	2594	946	541	350	732	645	542	957	370	159	81	379	512	210
1	1	1	1	1	1	1			Phmamm.CG.MTP2014.S184.g04946	11862	S184-121302-122259	0.261901	1.09277	2385	3773	3500	10075	8217	6600	10005	7059	11424	11154	13792	6774	12150	13510	13792
3.44417	1	1.88814	0.458717	1.09318	0.265584	1.88814			Phmamm.CG.MTP2014.S2057.g16114	11863	S2057-20599-20775	0.829268	4.63158	357	44	124	76	549	114	331	230	938	631	441	724	1822	2690	631
	89.9207	0.607331	1.11182	0.596774	1.09249				Phmamm.CG.MTP2014.S262.g06302	11863	S262-502-786	0.561141	0.413752	413	303	257	306	129	523	214	1034	479	438	129	57	1	660
5.60142	1	1.16039	1.3483	4.40906	5.12303	1.3483			Phmamm.CG.MTP2014.S898.g12666	11865	S898-47257-47565	0.447894	0.315122	202	1	161	683	153	342	170	485	198	417	136	69	300	1428	417
1.92028	1	0.68427	0.505865	0.949858	0.702208	0.68427			Phmamm.CG.MTP2014.S224.g05659	11865	S224-22603-22752	0.00259403	0.866762	1	198	44	278	313	420	292	406	663	365	643	719	274	1	643
4.94178	6.2953	0.454467	0.587846	0.688995	0.891205	0.587846			Phmamm.CG.MTP2014.S89.g02924	11867	S89-200665-201104	2.19728	0.415338	646	931	483	693	353	624	194	429	413	159	291	485	761	575
10.677	1	10.147	10.6013	1.27782	1.33503	10.6013			Phmamm.CG.MTP2014.S88.g02907	11870	S88-216456-216586	3.77778	0.334211	510	210	260	212	2	928	379	58	182	212	15	330	135	754	510
1	1	1	1	1	1	1			Phmamm.CG.MTP2014.S3343.g17663	11875	S3343-120-640	2.72944	0.702634	1029	240	171	1085	224	92	603	393	291	361	665	71	1	1	1029
1	1	1	1	1	1	1			Phmamm.CG.MTP2014.S1916.g15898	11877	S1916-12-439	0.215054	1.72781	150	71	162	457	875	50	1	1247	270	148	101	846	3082	3960	150
1	1	1	1	1	1	1			Phmamm.CG.MTP2014.S789.g11963	11881	S789-20863-21345	0.789386	1.20345	238	386	430	865	858	526	816	326	322	277	253	23	1	908	277
1	1	1	1	1	1	1			Phmamm.CG.MTP2014.S1874.g15816	11892	S1874-11987-12112	1.31818	0.545565	812	333	241	437	549	1209	349	403	228	829	503	478	855	45	829
	68.5661	0.583449	0.555497	0.693227	0.660014				Phmamm.CG.MTP2014.S1869.g15807	11906	S1869-2225-3043	1.38894	1.02907	1507	2291	446	791	1302	1342	893	1361	1599	809	1345	334	579	1
1	1	1	1	1	1	1			Phmamm.CG.MTP2014.S2669.g16939	11908	S2669-16654-16758	9.25191	0.712397	606	61	38	274	267	331	164	32	65	99	1	158	1	255	606
6.42917	1	6.32929	6.32929	1.9042	1.9042	6.32929			Phmamm.CG.MTP2014.S98.g03131	11909	S98-163572-163713	9.87597	1.54235	1274	602	271	288	892	385	146	155	85	103	25	142	1	285	1274
218.204	1	90.7219	200.431	12.417	27.4328	200.431			Phmamm.CG.MTP2014.S193.g05102	11914	S193-89975-90125	0.516129	2.3627	328	195	190	186	334	495	1275	546	812	725	655	272	1	245	725
8.62087	2.61222	2.15372	2.82899	1.71387	2.25123	2.82899			Phmamm.CG.MTP2014.S958.g12983	11921	S958-25140-25326	4.21159	1.66304	1672	1315	584	1477	1979	728	1688	307	1400	487	952	262	1	1060	1672
1	1	1	1	1	1	1			Phmamm.CG.MTP2014.S2120.g16226	11928	S2120-2617-3201	0.0232558	6.15668	1	1	1	150	1	67	1335	85	680	1	380	290	1567	2917	380
	10.3287	0.884786	0.653697	0.884786	0.653697				Phmamm.CG.MTP2014.S647.g10903	11942	S647-73587-74040	1.11016	1.14933	388	819	603	278	855	914	515	243	668	456	521	1	1166	1
1	1	1	1	1	1	1			Phmamm.CG.MTP2014.S104.g03274	11943	S104-138891-139093	1.90558	2.0717	1998	861	940	189	902	341	196	1547	774	550	777	403	678	1	1998
	27.3158	0.905196	0.683931	1.17871	0.890585				Phmamm.CG.MTP2014.S535.g09840	11943	S535-47572-47719	4.74783	1.88476	273	555	292	57	506	212	1	112	112	3	34	1	1	1
24.854	1	9.41216	6.29713	1.27445	0.852659	9.41216			Phmamm.CG.MTP2014.S72.g02532	11946	S72-158250-159266	1.35712	1.02992	5497	4808	3954	3382	3588	5541	5602	4340	5158	3761	7392	2524	1754	5555	7392
1	1	1	1	1	1	1			Phmamm.CG.MTP2014.S2877.g17197	11946	S2877-13493-13899	2.70032	0.597428	856	286	200	709	278	302	326	60	209	574	225	81	1	1717	856
1	1	1	1	1	1	1			Phmamm.CG.MTP2014.S223.g05654	11948	S223-37591-37771	0.198413	3.83746	150	245	305	297	1508	269	664	1249	996	263	1046	12	1	1	1046
	22.9592	0.386241	0.372451	0.466056	0.449416				Phmamm.CG.MTP2014.S166.g04593	11951	S166-185773-186217	1.43348	0.559846	1584	1702	935	3319	1372	1343	1238	1200	1820	1010	1217	808	1246	1260
	53.1675	7.73887	4.61991	17.1326	10.2277				Phmamm.CG.MTP2014.S1247.g14237	11957	S1247-45679-45809	2.54506	0.562112	593	147	140	29	137	293	44	298	1	168	209	1	1254	1
	81.3189	0.140858	0.152248	0.562611	0.608104				Phmamm.CG.MTP2014.S549.g09951	11961	S549-3108-3604	0.455932	0.762726	613	540	577	1572	1468	1964	1229	1024	3397	1665	4960	1523	6145	3185
	48.5137	0.241276	0.453901	0.252856	0.475686				Phmamm.CG.MTP2014.S923.g12798	11970	S923-24659-24853	0.82774	1.7723	370	450	271	246	605	180	150	630	171	264	462	63	144	1
	11.1023	0.275067	0.288142	0.361007	0.378167				Phmamm.CG.MTP2014.S139.g04038	11975	S139-209917-210207	64.2198	0.431738	2922	778	983	927	593	1058	264	48	422	43	49	200	1	1
3.01526	1	0.371333	0.470321	0.544999	0.690282	0.470321			Phmamm.CG.MTP2014.S545.g09925	11975	S545-88451-88613	2.54951	1.06901	1313	911	380	1630	1066	529	1242	478	448	552	1745	1524	4330	4833	1745
	41.0952	0.228142	0.194315	0.435122	0.370607				Phmamm.CG.MTP2014.S437.g08725	11984	S437-114107-114234	320	0.317536	320	91	326	89	1	122	66	1	33	1	1	1	1	1
	21.2665	0.71614	0.637086	0.971649	0.86439				Phmamm.CG.MTP2014.S297.g06882	11986	S297-92788-93264	3.52343	1.28934	3571	2082	1656	1568	2589	2448	2589	1016	1218	1011	2300	843	276	1
	7.87409	2.97908	2.97908	3.81198	3.81198				Phmamm.CG.MTP2014.S340.g07514	11986	S340-57779-58352	3.04549	1.58918	1774	1142	1464	1088	389	465	2079	534	489	631	1094	243	496	679
	24.6121	0.301611	0.314404	0.349525	0.36435				Phmamm.CG.MTP2014.S749.g11687	12001	S749-44868-45045	1.2574	1.15775	276	157	410	51	772	659	50	236	1	203	1	1	1	1
7.56823	1.27751	3.14612	7.16514	2.09822	4.77861	7.16514			Phmamm.CG.MTP2014.S96.g03085	12017	S96-81650-82139	0.676878	2.26633	928	682	685	809	1760	967	2265	1393	3915	1349	4942	1846	2323	2173	4942
	80.3531	0.633391	0.678908	0.323466	0.346711				Phmamm.CG.MTP2014.S286.g06711	12023	S286-84026-84214	0.891304	0.00460829	82	189	472	303	1	131	1	108	16	76	58	1	1	1
1	1	1	1	1	1	1			Phmamm.CG.MTP2014.S1430.g14780	12036	S1430-238-467	1.06806	0.161644	204	303	173	266	58	99	1	105	153	277	1	1	1	1	277
	7.05045	1.15043	1.36499	1.36296	1.61716				Phmamm.CG.MTP2014.S2023.g16079	12042	S2023-687-923	2.0274	0.292962	444	1	305	230	136	381	43	329	54	109	1	1	1	1
1.17497	1	1.08749	1.08749	1	1	1.08749			Phmamm.CG.MTP2014.S408.g08384	12051	S408-87529-87730	0.874218	1.11731	629	452	271	1088	835	634	1089	833	465	606	721	360	599	1	721
	19.6227	3.11275	7.06323	1.69188	3.83909				Phmamm.CG.MTP2014.S63.g02261	12059	S63-181801-181983	10.432	0.0121951	652	175	154	69	1	95	1	42	1	83	229	11	208	1
2.61447	1	0.53602	0.538699	0.685998	0.689427	0.538699			Phmamm.CG.MTP2014.S654.g10957	12060	S654-62361-62612	0.152829	1.85223	104	268	204	375	501	119	414	692	491	669	377	258	300	195	669
	59.2708	0.568091	1.00258	0.563696	0.994826				Phmamm.CG.MTP2014.S52.g01937	12067	S52-143730-144042	1.03872	1.17637	228	34	125	479	388	105	299	27	538	412	752	139	1	398
	30.1252	0.136242	0.262552	0.224452	0.432541				Phmamm.CG.MTP2014.S1401.g14702	12068	S1401-39025-39156	0.0207743	0.186508	11	287	150	456	1	300	140	777	575	282	170	107	252	340
1	1	1	1	1	1	1			Phmamm.CG.MTP2014.S191.g05060	12072	S191-28224-28826	0.882605	1.61084	1030	2496	1796	435	3172	3237	2743	906	5569	1428	6121	796	588	2113	6121
1	1	1	1	1	1	1			Phmamm.CG.MTP2014.S1174.g13971	12072	S1174-1449-1659	0.00310559	0.408115	1	59	62	153	1	266	170	298	251	346	327	20	256	91	346
9.29601	1	8.56334	8.56334	1	1	8.56334			Phmamm.CG.MTP2014.S879.g12547	12076	S879-48724-48860	1.90205	3.6385	602	238	196	39	236	174	539	226	332	407	54	596	1	1	602
2.00673	1	1.44838	1.44838	1.51295	1.51295	1.44838			Phmamm.CG.MTP2014.S152.g04298	12078	S152-195330-195488	0.00345423	0.037037	1	2	33	1	1	53	1	415	48	164	1	74	1	1	164
5.86354	5.55379	3.76343	3.96234	1.51841	1.59866	3.96234			Phmamm.CG.MTP2014.S106.g03333	12078	S106-197199-197480	0.984016	0.123309	985	1299	1170	1048	64	1539	255	1246	685	756	321	186	1	1
	8.09186	2.1259	1.00889	1.7364	0.824051				Phmamm.CG.MTP2014.S189.g05029	12078	S189-53321-53660	0.472571	3.34823	715	1397	890	305	1086	456	1462	1866	1485	1160	2006	157	773	331
	173.076	0.446541	0.862227	0.451551	0.871899				Phmamm.CG.MTP2014.S180.g04862	12081	S180-181627-181945	2.66014	1.29467	7878	4542	2826	2114	3881	4619	4836	3070	5986	2853	6236	2239	590	2229
1.86647	1	1.54444	1.54444	1.8346	1.8346	1.54444			Phmamm.CG.MTP2014.S293.g06816	12082	S293-33884-34717	1.01147	0.279378	1146	596	389	2501	130	971	840	1187	840	1079	530	375	822	557	1146
1	1	1	1	1	1	1			Phmamm.CG.MTP2014.S1580.g15164	12085	S1580-4038-4255	3.22481	1.07521	832	1606	310	933	1135	729	652	66	579	450	180	671	1	1	832
	21.7648	0.397278	0.351321	0.506716	0.4481				Phmamm.CG.MTP2014.S303.g06975	12085	S303-71349-72856	0.384576	0.215535	3795	2529	10583	28548	3282	3252	3572	3807	2184	15929	1549	876	10758	9158
2.40989	1.17748	1.0977	1.10359	1.02497	1.03047	1.10359			Phmamm.CG.MTP2014.S1021.g13306	12089	S1021-4687-5056	0.541142	1.8167	365	311	541	776	790	326	1212	594	767	755	1407	121	567	1	1407
20.7097	1	0.597415	0.22053	5.14195	1.8981	0.597415			Phmamm.CG.MTP2014.S74.g02574	12093	S74-63475-63910	0.639444	0.310522	368	827	912	1635	588	1083	256	506	120	645	263	74	224	1123	645
1.07408	1	1.03704	1.03704	1	1	1.03704			Phmamm.CG.MTP2014.S223.g05658	12098	S223-159381-159734	0.739374	3.98694	461	456	141	488	1775	584	2499	825	5229	422	5273	472	1	1	5273
4.57266	6.54225	0.989362	0.909052	0.52884	0.485912	0.989362			Phmamm.CG.MTP2014.S723.g11499	12099	S723-54518-54681	0.51458	1.9927	150	175	46	34	226	103	47	312	312	271	358	423	1	1
11.8994	6.76022	1.6674	1.1621	1.1916	0.830487	1.6674			Phmamm.CG.MTP2014.S383.g08081	12105	S383-33806-33999	0.235294	0.770394	150	472	356	1770	638	412	1043	555	1676	720	1143	340	1072	1074	1143
1	1	1	1	1	1	1			Phmamm.CG.MTP2014.S2044.g16102	12106	S2044-4-142	0.319322	1.35511	923	808	634	4417	2922	1384	4939	1693	3483	4088	3939	2582	999	5758	4088
7.9881	1	7.7601	7.7601	2.29004	2.29004	7.7601			Phmamm.CG.MTP2014.S383.g08083	12107	S383-98922-99313	0.90179	1.05573	932	848	962	1791	1894	1331	1402	971	1127	1096	878	791	1775	1732	1096
1.71502	1	1.68706	1.68706	1.33051	1.33051	1.68706			Phmamm.CG.MTP2014.S73.g02554	12112	S73-125204-125877	0.700033	0.841091	1070	1506	665	1306	1020	1186	1076	1331	508	1726	778	1471	1397	1310	1726
1	1	1	1	1	1	1			Phmamm.CG.MTP2014.S2232.g16409	12113	S2232-6401-6649	0.482916	1.72085	212	1	112	56	1	227	486	461	170	417	138	404	184	465	417
4.16766	1	1.18003	1.84019	1.04046	1.62254	1.84019			Phmamm.CG.MTP2014.S659.g10998	12118	S659-37482-37618	1.89381	2.17906	214	313	309	61	637	302	154	225	1	1	1	47	300	1	214
3.26459	2.38605	0.41217	0.477424	0.41217	0.477424	0.477424			Phmamm.CG.MTP2014.S84.g02801	12118	S84-136820-137143	1.10064	0.545089	1553	1431	1335	1130	1764	3849	950	2226	585	596	573	201	654	363
1	1	1	1	1	1	1			Phmamm.CG.MTP2014.S3275.g17606	12122	S3275-5-404	0.374269	0.535839	224	918	393	1080	506	357	264	842	147	355	85	1	256	240	355
1	1	1	1	1	1	1			Phmamm.CG.MTP2014.S1899.g15870	12124	S1899-7620-7950	0.910214	0.382913	1105	560	383	1711	716	1859	651	1174	911	1254	1094	1008	1152	615	1254
1.19649	1	1.19269	1.19269	1	1	1.19269			Phmamm.CG.MTP2014.S43.g01682	12125	S43-275343-275488	0.00393701	5.62791	1	118	1	136	377	79	833	450	1409	58	1526	123	1004	1	1526
1	1	1	1	1	1	1			Phmamm.CG.MTP2014.S203.g05300	12128	S203-91823-92024	1.14015	0.314714	301	1095	1081	246	230	488	1	213	160	315	183	1	1	1	315
1	1	1	1	1	1	1			Phmamm.CG.MTP2014.S3233.g17568	12147	S3233-122-295	0.863866	1.14555	257	1	131	326	412	45	13	374	95	221	95	12	1399	240	257
10.6062	1.3941	3.60473	4.12481	2.16455	2.47685	4.12481			Phmamm.CG.MTP2014.S468.g09083	12151	S468-120519-120834	2.65812	0.193717	311	231	188	600	147	355	38	67	238	167	297	146	1	265	311
8.08113	2.4088	0.681534	0.693214	0.6942	0.706096	0.693214			Phmamm.CG.MTP2014.S345.g07589	12155	S345-37805-37977	0.389927	3.60822	240	276	393	257	1628	473	1006	358	1591	873	2483	359	27	440	2483
	10.0846	0.289167	0.280232	0.58012	0.562195				Phmamm.CG.MTP2014.S69.g02453	12158	S69-194894-195092	0.407056	4.956	150	565	184	112	388	138	851	479	105	258	89	144	1	823
1	1	1	1	1	1	1			Phmamm.CG.MTP2014.S1544.g15071	12163	S1544-1265-2265	1.53447	0.548371	2393	3033	2516	6909	3301	3128	2203	808	1323	2311	678	164	932	2940	2393
1	1	1	1	1	1	1			Phmamm.CG.MTP2014.S46.g01750	12181	S46-137807-139024	3.03364	1.03788	7079	3745	3563	1988	3786	3978	2406	2726	3137	1941	2978	2541	1679	5527	7079
1	1	1	1	1	1	1			Phmamm.CG.MTP2014.S2127.g16239	12182	S2127-5264-5628	0.726527	1.2172	797	1051	850	1270	1370	1207	1645	996	967	1198	2000	943	2736	643	2000
1	1	1	1	1	1	1			Phmamm.CG.MTP2014.S865.g12457	12186	S865-63801-64181	0.996454	0.678012	562	646	628	972	694	497	302	285	1327	843	376	390	472	600	843
1	1	1	1	1	1	1			Phmamm.CG.MTP2014.S2043.g16101	12194	S2043-4420-4608	0.526399	0.633504	334	583	242	437	629	930	237	540	323	729	148	166	1	1	729
7.32058	5.35918	0.387531	0.409228	0.369047	0.389709	0.409228			Phmamm.CG.MTP2014.S76.g02611	12199	S76-67582-67783	4.56065	0.549174	1692	804	185	498	694	895	71	139	268	603	494	412	288	352	1692
	10.9521	0.849476	0.537671	0.935264	0.59197				Phmamm.CG.MTP2014.S972.g13047	12203	S972-11334-11600	7.26846	0.00719424	1083	964	841	1	1	277	1	186	65	112	16	1	1	1
1	1	1	1	1	1	1			Phmamm.CG.MTP2014.S82.g02752	12204	S82-34960-35117	0.742601	1.09853	414	1161	343	158	340	319	184	622	146	493	170	162	466	280	493
1	1	1	1	1	1	1			Phmamm.CG.MTP2014.S129.g03829	12207	S129-61747-61909	0.904707	0.104466	394	590	269	788	1	533	137	492	241	379	99	511	288	2289	394
1	1	1	1	1	1	1			Phmamm.CG.MTP2014.S93.g03002	12212	S93-55136-55494	1.30418	0.368344	1715	1988	1806	1106	864	2312	395	1450	1324	1180	1061	626	645	1694	1715
	10.2429	0.110133	0.336525	0.176483	0.539265				Phmamm.CG.MTP2014.S2907.g17237	12214	S2907-418-1017	0.656604	0.895385	174	138	128	316	469	334	113	143	96	387	13	1	268	1
253.133	4.07722	23.88	10.2238	14.6202	6.25939	23.88			Phmamm.CG.MTP2014.S187.g04996	12218	S187-38852-39008	2.41967	0.542339	738	359	225	214	268	282	1	228	11	382	1	149	1	1	738
8.55497	2.82797	2.02258	3.19401	1.69253	2.6728	3.19401			Phmamm.CG.MTP2014.S776.g11875	12225	S776-1902-2106	8.96175	0.296143	2460	450	402	95	150	631	65	360	227	189	1	1	248	1	2460
1	1	1	1	1	1	1			Phmamm.CG.MTP2014.S2909.g17238	12225	S2909-2499-2847	0.00343053	2.24279	1	238	87	415	594	1	339	353	177	230	180	1	172	1	230
1	1	1	1	1	1	1			Phmamm.CG.MTP2014.S2943.g17270	12228	S2943-14103-15058	1.56586	0.731467	5861	3989	2600	8568	3272	4652	6398	3146	5178	4340	6148	2031	1789	1367	6148
1	1	1	1	1	1	1			Phmamm.CG.MTP2014.S379.g08029	12230	S379-134919-135145	0.0017094	1	1	1	1	1	1	1	1	869	197	301	285	209	276	45	301
	45.858	0.216689	0.386026	0.309558	0.55147				Phmamm.CG.MTP2014.S871.g12504	12237	S871-61656-61942	0.00191939	0.353353	1	73	85	790	282	209	71	281	1300	761	843	94	1294	1475
8.45542	4.93769	1.93406	4.59475	0.903401	2.14621	4.59475			Phmamm.CG.MTP2014.S201.g05253	12241	S201-126995-127164	6.47742	2.10118	502	202	90	176	222	249	671	57	68	98	84	173	244	270	502
1	1	1	1	1	1	1			Phmamm.CG.MTP2014.S1948.g15950	12248	S1948-17272-17419	0.640986	0.361392	208	1	9	516	310	375	12	206	256	443	1	270	443	240	443
	7.24742	0.570008	0.49563	0.625829	0.544167				Phmamm.CG.MTP2014.S671.g11110	12249	S671-62435-62669	0.883598	1.25758	334	132	235	105	144	357	437	552	206	204	259	71	567	375
1	1	1	1	1	1	1			Phmamm.CG.MTP2014.S102.g03221	12251	S102-140916-141209	1.01235	0.919847	82	79	107	140	241	384	241	22	241	140	35	1	188	761	140
1	1	1	1	1	1	1			Phmamm.CG.MTP2014.S589.g10340	12255	S589-44403-44569	2.19162	3.64655	183	36	76	115	301	1	122	149	1	18	220	104	246	1	220
1	1	1	1	1	1	1			Phmamm.CG.MTP2014.S296.g06862	12261	S296-104404-104596	0.554502	0.763889	117	484	92	148	240	572	310	60	198	362	1	59	28	1	362
18.6885	1	13.3158	13.3158	1	1	13.3158			Phmamm.CG.MTP2014.S144.g04124	12265	S144-21905-22051	2.17705	1.92553	332	84	146	376	952	282	315	1	337	304	280	1	1	1	332
1.03624	1	1.01812	1.01812	1	1	1.01812			Phmamm.CG.MTP2014.S674.g11142	12269	S674-58604-58882	9.13208	0.371528	2178	1275	1246	1	224	1151	204	238	656	239	852	262	1	1	2178
9.70081	1.16373	9.21884	9.21884	3.24507	3.24507	9.21884			Phmamm.CG.MTP2014.S425.g08592	12271	S425-97061-97356	3.37608	0.483533	1764	1407	899	290	745	1714	224	419	188	626	184	86	1	1	1764
1	1	1	1	1	1	1			Phmamm.CG.MTP2014.S302.g06953	12271	S302-6523-6751	0.776025	0.671853	246	53	226	596	280	111	195	242	180	392	202	1	184	1	392
1	1	1	1	1	1	1			Phmamm.CG.MTP2014.S499.g09465	12271	S499-50537-50916	1.78095	0.760067	187	170	87	217	390	379	63	10	215	200	143	85	1	1	200
1	1	1	1	1	1	1			Phmamm.CG.MTP2014.S216.g05544	12277	S216-111690-111843	4.93662	2.90116	701	67	1	171	87	1	412	206	44	78	1	67	1	770	701
1	1	1	1	1	1	1			Phmamm.CG.MTP2014.S1043.g13405	12280	S1043-1046-1892	0.877824	1.20176	952	982	606	588	1470	1345	853	1164	1301	1005	760	595	972	552	1005
4.40865	6.23782	0.433039	0.473571	0.265307	0.29014	0.473571			Phmamm.CG.MTP2014.S30.g01202	12281	S30-107563-107750	3.92199	0.709512	553	545	541	316	150	462	402	194	216	88	1	1	369	1
1	1	1	1	1	1	1			Phmamm.CG.MTP2014.S320.g07196	12282	S320-184-609	0.249027	0.821543	64	99	85	542	294	80	217	449	102	65	1	30	168	1	65
1	1	1	1	1	1	1			Phmamm.CG.MTP2014.S63.g02259	12283	S63-157363-157832	2.42568	0.418084	2701	1433	1244	467	112	650	355	1698	346	529	211	1065	1	1120	2701
3.48106	3.90937	2.56436	2.05124	1.71271	1.37	2.56436			Phmamm.CG.MTP2014.S272.g06488	12285	S272-77646-78049	0.732002	0.0539419	605	989	786	686	116	1483	1	832	246	821	215	61	1	797
	19.5036	0.501465	0.905651	0.554007	1.00054				Phmamm.CG.MTP2014.S534.g09833	12286	S534-42166-42582	1.61588	0.463421	5271	3675	2116	3466	2401	3888	1007	3990	2575	2534	2593	1281	3530	4443
32.4952	1	23.2394	24.3213	9.01762	9.43741	24.3213			Phmamm.CG.MTP2014.S17.g00709	12289	S17-191975-192195	6.05455	1.21073	666	222	395	48	400	474	232	185	1	35	160	1	1	1	666
7.66356	5.48417	1.37915	1.33659	0.852184	0.825885	1.37915			Phmamm.CG.MTP2014.S1823.g15715	12291	S1823-18452-18817	7.62963	3.6125	618	896	304	112	959	288	486	118	189	44	107	43	204	1	618
8.10645	1	6.87712	4.62101	3.9253	2.63756	6.87712			Phmamm.CG.MTP2014.S56.g02045	12308	S56-114537-114730	1.7877	1.33043	1221	599	870	440	933	1167	1205	639	707	727	1543	954	1991	810	1543
	14.009	6.03648	8.04413	1.52203	2.02824				Phmamm.CG.MTP2014.S1.g00059	12308	S1-628543-628725	2.11569	1.18342	1207	376	455	725	967	1096	1188	593	1492	548	1096	382	1	1
	8.66031	0.651431	0.478283	0.913908	0.670994				Phmamm.CG.MTP2014.S395.g08251	12311	S395-21181-21608	1.0461	1.93333	295	174	157	47	492	238	59	363	1	201	171	366	773	1121
1	1	1	1	1	1	1			Phmamm.CG.MTP2014.S1931.g15920	12312	S1931-1240-1376	0.997674	0.368178	429	709	268	244	138	837	260	309	344	551	393	327	296	310	551
	29.3207	0.892132	2.15705	0.455094	1.10035				Phmamm.CG.MTP2014.S1694.g15458	12313	S1694-7468-7759	1.84605	0.457496	2746	1538	1073	4340	1874	1883	973	1695	1990	1280	2498	987	1043	1379
	21.3878	0.810579	0.369284	0.877426	0.399738				Phmamm.CG.MTP2014.S782.g11918	12316	S782-65062-65385	1.83795	0.675476	896	210	704	810	688	817	411	336	561	639	501	117	64	1
5.93744	1.93877	2.49755	1.76284	1.01342	0.715299	2.49755	epid	RHG22; RHG24; RHG25	Phmamm.CG.MTP2014.S474.g09155	12323	S474-74790-75066	0.669765	1.02836	1225	1734	819	697	2139	2335	979	1742	1138	1916	490	2244	2029	2407	1916
68.7229	5.56233	2.85864	2.59202	1.61866	1.46768	2.85864			Phmamm.CG.MTP2014.S845.g12341	12338	S845-70229-71335	5.53736	0.327511	1927	659	917	210	136	477	89	324	372	372	344	476	300	1772	1927
1	1	1	1	1	1	1			Phmamm.CG.MTP2014.S1360.g14597	12347	S1360-26631-26904	0.931677	13.5135	300	451	111	1	1	36	499	349	302	295	52	151	1	1	300
7.30271	3.38287	0.604254	1.11334	0.700617	1.29089	1.11334			Phmamm.CG.MTP2014.S113.g03472	12350	S113-193964-194381	1.19493	0.580786	377	151	228	919	94	455	704	254	447	377	98	105	192	1240	377
16.2302	4.24135	1.73013	2.63666	1.77101	2.69896	2.63666			Phmamm.CG.MTP2014.S3193.g17540	12352	S3193-293-709	0.77153	1.92154	542	212	558	394	1334	906	1164	445	448	960	1622	382	795	1	1622
12.7905	5.70196	3.46309	3.83946	1.7493	1.93941	3.83946			Phmamm.CG.MTP2014.S44.g01702	12368	S44-254549-254993	8.59036	1.3774	2139	789	825	268	966	1086	899	261	1147	237	513	106	1	1	2139
2.69012	1	2.21642	2.21642	1	1	2.21642			Phmamm.CG.MTP2014.S228.g05732	12377	S228-111906-112162	0.726768	4.80201	262	149	193	57	696	342	1220	349	1399	372	1040	449	1	1	1040
4.95118	1	3.89717	3.89717	1	1	3.89717			Phmamm.CG.MTP2014.S431.g08643	12378	S431-28625-29041	0.447504	0.70448	520	1483	547	1303	844	2893	2112	1232	1764	1092	854	612	2629	5020	1092
	16.7457	0.701462	0.436425	1.04594	0.650747				Phmamm.CG.MTP2014.S163.g04533	12384	S163-74773-74919	0.215898	0.738729	110	511	328	676	450	1165	910	809	688	210	1128	1	1	1
3.4901	1	3.36439	3.36439	1.96547	1.96547	3.36439			Phmamm.CG.MTP2014.S1741.g15560	12385	S1741-11993-12191	792	3.96032	792	378	371	102	150	24	349	1	1	1	1	1	1	1	792
24.6614	1	24.5779	24.5779	5.2055	5.2055	24.5779			Phmamm.CG.MTP2014.S1171.g13959	12399	S1171-35369-35595	2.35874	0.339152	263	219	133	257	150	545	122	131	205	92	116	1	1	76	263
4.40865	6.23782	0.433039	0.473571	0.265307	0.29014	0.473571			Phmamm.CG.MTP2014.S30.g01202	12400	S30-132026-132648	20.953	0.267943	1561	180	5	104	1	105	55	85	64	64	1	184	216	2110
22.7692	1	4.82684	3.39128	2.69769	1.89536	4.82684			Phmamm.CG.MTP2014.S681.g11188	12404	S681-17928-18082	2.67816	3.97561	466	1	35	34	488	89	1	299	141	49	1	51	1	1	466
1	1	1	1	1	1	1			Phmamm.CG.MTP2014.S526.g09767	12405	S526-52507-52658	5.41358	0.464552	877	520	299	372	520	1236	227	323	47	1	145	262	1	260	877
1	1	1	1	1	1	1			Phmamm.CG.MTP2014.S1375.g14637	12409	S1375-16112-16386	1.449	0.515362	1591	992	508	3127	662	909	1418	1326	1242	870	1013	1634	1811	925	1591
4.95895	1	2.13069	1.53156	1.47961	1.06355	2.13069			Phmamm.CG.MTP2014.S1291.g14387	12411	S1291-22023-22166	0.00164474	0.629421	1	224	57	1112	292	132	491	1021	505	195	267	175	200	320	267
20.1713	1	10.9251	2.3932	5.92529	1.29796	10.9251	endo	PCD18/19	Phmamm.CG.MTP2014.S467.g09070	12428	S467-117183-117460	5.66509	2.24496	4787	2823	1647	1261	2514	1813	4387	1151	2911	539	4500	667	1407	1419	4787
10.2453	4.77595	2.37282	1.84094	0.816623	0.633573	2.37282			Phmamm.CG.MTP2014.S874.g12519	12431	S874-59861-59966	1.48824	0.668151	253	1	79	203	142	246	158	322	263	18	116	1	1	114	253
	45.2404	1.50277	1.73873	0.697254	0.806733				Phmamm.CG.MTP2014.S143.g04110	12439	S143-86081-86259	0.659326	1.57994	479	927	849	454	530	822	1486	901	848	552	977	275	1	1315
1	1	1	1	1	1	1			Phmamm.CG.MTP2014.S2279.g16476	12448	S2279-1274-1492	1.92812	0.97217	456	155	150	1390	768	191	769	1	332	472	158	200	216	337	472
12.7882	1	10.0488	12.2665	3.56182	4.3479	12.2665			Phmamm.CG.MTP2014.S78.g02652	12455	S78-143744-144044	0.57375	2.2832	1130	811	566	3011	3554	1078	5782	2082	4152	1857	5109	371	635	980	5109
1	1	1	1	1	1	1			Phmamm.CG.MTP2014.S1093.g13647	12478	S1093-24592-24772	0.414307	0.0261194	139	337	219	89	13	447	1	493	251	178	291	192	196	1	291
	16.7852	0.547212	0.468011	0.690348	0.59043				Phmamm.CG.MTP2014.S374.g07969	12478	S374-121077-121240	0.997674	1.57932	429	397	276	365	979	631	594	385	721	475	436	474	1	450
8.15864	4.68609	0.377853	0.21761	1.66407	0.958355	0.377853			Phmamm.CG.MTP2014.S1438.g14795	12483	S1438-16457-16648	9.67089	3.91753	382	685	520	184	774	107	366	1	51	78	1	1	1	1	382
37.3773	1	34.0768	34.0768	5.37251	5.37251	34.0768			Phmamm.CG.MTP2014.S152.g04287	12489	S152-97834-98258	0.694805	1.62625	214	823	667	322	254	478	1047	496	415	120	55	51	204	1	214
1	1	1	1	1	1	1			Phmamm.CG.MTP2014.S314.g07118	12493	S314-78205-78386	2.8124	1.0245	862	493	234	127	102	322	358	121	549	492	162	213	1	1	862
1	1	1	1	1	1	1			Phmamm.CG.MTP2014.S1610.g15236	12508	S1610-31946-32080	2.26835	0.495146	896	1360	399	1091	561	866	408	202	415	588	136	168	589	1025	896
1	1	1	1	1	1	1			Phmamm.CG.MTP2014.S1305.g14432	12508	S1305-39137-39530	1.48694	0.0683972	2562	1629	1404	1257	106	1170	60	2219	968	1227	11	460	1264	1	2562
7.76407	1	6.95637	6.29604	1.85099	1.67529	6.95637			Phmamm.CG.MTP2014.S135.g03956	12509	S135-132900-133354	3.89227	6.5897	831	427	436	297	1900	266	1810	286	2300	141	3256	540	1699	232	3256
1	1	1	1	1	1	1			Phmamm.CG.MTP2014.S1800.g15669	12523	S1800-14768-14955	2.50236	0.449853	2117	2648	777	1478	1052	1234	168	963	972	729	590	194	551	1	2117
2.43353	1	0.609687	0.441455	0.69845	0.505726	0.609687			Phmamm.CG.MTP2014.S920.g12781	12528	S920-3687-3845	4.55023	1.12206	1472	579	186	735	431	371	810	516	430	131	398	368	468	1	1472
1	1	1	1	1	1	1			Phmamm.CG.MTP2014.S516.g09646	12536	S516-50425-50596	1.66904	0.00163265	469	382	110	222	1	1003	1	142	265	420	1	206	32	623	469
4.99469	1	4.98853	4.98853	1.98941	1.98941	4.98853			Phmamm.CG.MTP2014.S480.g09228	12540	S480-90130-90451	4.6376	1.44186	851	1078	715	238	373	192	247	189	322	178	183	1	1	1	851
93.2458	1	0.358099	0.652148	0.211743	0.385613	0.652148			Phmamm.CG.MTP2014.S558.g10053	12544	S558-37709-37894	17	6.5407	306	640	159	32	848	312	1402	1	96	35	263	73	176	1	306
6.80799	1	1	0.550777	4.98253	2.74426	1			Phmamm.CG.MTP2014.S1165.g13943	12551	S1165-37471-37648	2.48913	0.373946	7211	3231	1086	2815	1263	4301	1398	2675	1537	3119	1661	1577	3804	1683	7211
3.0249	5.51525	0.824611	0.745252	0.434887	0.393035	0.824611			Phmamm.CG.MTP2014.S1031.g13353	12558	S1031-45013-45342	686	0.00480769	686	961	632	1	1	415	1	1	1	1	1	1	708	1
2.21889	1	0.96372	0.942431	1.15035	1.12494	0.96372			Phmamm.CG.MTP2014.S35.g01359	12571	S35-46103-46802	1.05967	0.814458	1838	1541	1062	2293	1364	1442	1678	1972	1262	1497	744	1002	2359	821	1838
1	1	1	1	1	1	1			Phmamm.CG.MTP2014.S347.g07627	12573	S347-134035-134262	1.06412	0.280618	390	323	400	290	185	551	51	356	495	377	256	65	1	1	390
	64.0655	0.511635	0.58698	0.320404	0.367588				Phmamm.CG.MTP2014.S426.g08607	12584	S426-105582-105801	2.97784	0.185762	1008	416	379	651	1	248	166	192	414	485	1150	125	1	995
	170.59	0.240435	0.437149	0.441661	0.803012				Phmamm.CG.MTP2014.S936.g12869	12584	S936-29492-29765	0.00195886	0.83209	1	231	210	200	177	336	269	536	88	485	1	28	1	348
	27.1643	1.61368	1.4406	1.38251	1.23422				Phmamm.CG.MTP2014.S280.g06610	12595	S280-33614-33742	0.00308166	3.02796	1	270	222	360	492	105	916	630	144	19	454	140	653	719
1	1	1	1	1	1	1			Phmamm.CG.MTP2014.S1253.g14257	12596	S1253-43935-44123	1.16163	0.948673	327	519	208	276	130	289	406	215	252	348	107	160	282	1401	348
1	1	1	1	1	1	1			Phmamm.CG.MTP2014.S365.g07855	12599	S365-25366-25513	3.0936	0.835556	314	377	73	216	82	9	106	202	277	1	60	1	1	1	314
1	1	1	1	1	1	1			Phmamm.CG.MTP2014.S52.g01930	12599	S52-28283-28541	2.859	0.230971	659	282	139	428	132	334	44	177	291	284	1	137	389	349	659
1	1	1	1	1	1	1			Phmamm.CG.MTP2014.S1899.g15870	12613	S1899-7226-7367	0.601064	0.213749	678	694	331	948	352	1845	245	1416	500	840	383	603	387	992	840
	15.0726	0.453662	0.424885	0.245232	0.229676				Phmamm.CG.MTP2014.S402.g08321	12614	S402-37466-37656	1.46497	1.16889	230	317	162	153	142	297	384	305	136	9	142	1	1	1
	28.38	2.71062	2.90553	2.39711	2.56947				Phmamm.CG.MTP2014.S56.g02046	12614	S56-119682-119996	0.00843882	2.19574	1	384	355	63	642	688	1007	126	1509	111	3142	157	958	372
1	1	1	1	1	1	1			Phmamm.CG.MTP2014.S309.g07049	12622	S309-75985-76174	2.0402	1.58537	406	564	142	93	275	112	50	225	1	173	1	228	122	210	406
1	1	1	1	1	1	1			Phmamm.CG.MTP2014.S233.g05827	12637	S233-103771-104069	2.30193	1.12034	1075	707	511	600	573	688	870	536	276	398	1	148	1	350	1075
1	1.13683	1	1	1	1	1			Phmamm.CG.MTP2014.S708.g11392	12637	S708-63188-63395	2.11574	2.03942	2486	1586	1277	906	2186	1453	2625	1237	1864	1113	2152	263	1	210	2486
	14.8246	0.654007	1.14705	0.633134	1.11044				Phmamm.CG.MTP2014.S1037.g13386	12647	S1037-31918-32159	1.7341	2.48592	150	84	45	78	336	64	17	1	1	172	61	1	1	1
2.41826	3.75142	0.444969	0.527458	0.444969	0.527458	0.527458			Phmamm.CG.MTP2014.S28.g01144	12649	S28-154926-155245	0.0023753	1.22045	1	3	255	398	490	482	584	312	1398	530	558	248	1290	657
6.21948	1	2.68938	2.68938	5.74827	5.74827	2.68938			Phmamm.CG.MTP2014.S46.g01744	12663	S46-60442-60735	2.8924	1.4162	1008	1114	431	288	748	613	528	186	1083	511	934	194	1080	1	1008
1	1	1	1	1	1	1			Phmamm.CG.MTP2014.S2148.g16265	12665	S2148-5676-5913	1.70506	1.02742	792	779	325	715	531	999	1230	582	491	347	684	317	463	335	792
1	1	1	1	1	1	1			Phmamm.CG.MTP2014.S80.g02714	12665	S80-178162-178296	3.15436	1.28906	235	484	241	388	550	380	440	41	66	108	210	18	979	1	235
	151.405	0.112082	0.191439	0.171105	0.292252				Phmamm.CG.MTP2014.S600.g10450	12669	S600-42967-43128	1.75	0.221951	273	58	241	623	150	197	32	111	155	201	30	1	240	625
1	1	1	1	1	1	1			Phmamm.CG.MTP2014.S1402.g14703	12670	S1402-11698-12135	0.772178	0.598978	927	769	1318	190	404	593	65	1582	584	819	255	302	1894	848	927
	9.53533	2.99265	2.5143	3.12382	2.6245		epid	RARA; RARB; RARG	Phmamm.CG.MTP2014.S30.g01201	12672	S30-104924-105471	1.56254	0.768851	8701	7230	4963	5321	4680	7848	5445	7457	5921	3680	6301	2899	4153	3400	8701
31.3053	1	14.1845	11.0269	4.53605	3.5263	14.1845			Phmamm.CG.MTP2014.S448.g08863	12674	S448-78945-82086	0.422024	1.28003	7588	4764	7509	21297	16747	9625	22834	15470	21225	20490	24061	9635	19908	17605	24061
1	1	1	0.989429	1	0.989429	1			Phmamm.CG.MTP2014.S674.g11141	12680	S674-57158-57377	26.8525	0.00571429	819	1001	835	14	1	336	1	31	108	30	50	130	1	712	819
1.36431	1	1.32482	1.32482	1.0718	1.0718	1.32482			Phmamm.CG.MTP2014.S17.g00714	12681	S17-260060-260443	0.573311	1.44989	174	106	315	676	508	222	794	333	531	274	617	654	300	285	617
	77.7337	0.319198	0.355935	0.286511	0.319486				Phmamm.CG.MTP2014.S647.g10901	12682	S647-30992-31144	3.1173	3.0269	784	688	265	358	1902	683	1249	192	496	311	720	118	840	1
6.46017	2.23776	2.99572	0.850228	2.51924	0.714996	2.99572	endo	BMP1; TLL1; TLL2	Phmamm.CG.MTP2014.S14.g00600	12684	S14-77521-78007	0.388641	7.07987	349	1	1631	148	1469	165	747	296	1030	1500	808	1	274	1	1500
83.7891	4.18158	0.49069	0.711652	0.441856	0.640828	0.711652			Phmamm.CG.MTP2014.S386.g08129	12701	S386-64707-65006	3.95547	0.912621	6928	2629	1617	838	1110	2973	2368	2420	1364	1083	1721	1405	1018	840	6928
6.31706	1	5.13808	4.77784	5.10371	4.74589	5.13808			Phmamm.CG.MTP2014.S766.g11809	12711	S766-64462-64826	2.01255	1.84423	1443	1533	957	668	2535	1688	1810	812	1104	622	2112	194	1	361	2112
6.58907	2.0761	0.222919	0.199809	0.666147	0.597089	0.222919			Phmamm.CG.MTP2014.S571.g10172	12718	S571-57728-58955	0.516778	0.602327	2287	2431	1825	3212	2788	4352	1768	5675	2260	3176	1422	770	1156	1793
	11.9601	0.739357	0.656893	0.938149	0.833513				Phmamm.CG.MTP2014.S1277.g14343	12725	S1277-27007-27363	252	0.048951	252	137	232	1	1	428	20	1	56	1	1	1	8	1
1.201	1.13351	0.933804	1.02765	0.908679	1	1.02765			Phmamm.CG.MTP2014.S80.g02691	12725	S80-917-1179	0.414767	0.910134	191	1102	491	84	406	439	70	615	51	306	1	240	1	1	306
65.8569	1	56.5879	56.5879	50.8521	50.8521	56.5879			Phmamm.CG.MTP2014.S185.g04970	12726	S185-125173-125333	1.2008	0.653465	299	127	159	156	178	248	86	392	73	106	84	137	1	315	299
6.7728	1	6.35978	6.35978	2.52122	2.52122	6.35978			Phmamm.CG.MTP2014.S35.g01378	12728	S35-249987-250310	2.42496	1.30408	3070	2846	1950	1150	2097	2303	2406	812	1235	1720	1182	706	300	280	3070
1.07408	1	1.03704	1.03704	1	1	1.03704			Phmamm.CG.MTP2014.S223.g05658	12728	S223-158875-158980	0.0124224	19.3846	1	61	43	38	552	1	204	118	707	43	737	482	240	267	737
10.2909	3.50287	0.566134	0.622931	0.480059	0.528221	0.622931			Phmamm.CG.MTP2014.S821.g12178	12733	S821-73219-73595	0.298174	2.64875	147	404	218	235	728	286	652	393	134	593	374	241	1	344	593
1	2.64434	1	0.949821	1	0.949821	1			Phmamm.CG.MTP2014.S453.g08913	12736	S453-44845-45024	116	1.16531	116	223	140	250	399	119	31	1	131	1	1	51	216	1
	7.24742	0.570008	0.49563	0.625829	0.544167				Phmamm.CG.MTP2014.S671.g11110	12737	S671-62942-63138	0.957447	2.23439	315	484	291	167	1487	682	410	225	958	433	1746	531	228	225
1	1	1	1	1	1	1			Phmamm.CG.MTP2014.S1486.g14928	12741	S1486-35272-35717	0.66445	0.622126	18787	33670	12678	38690	13676	20941	23422	27646	29125	28903	32761	15142	13171	15823	32761
1	2.44921	1	1	1	1	1			Phmamm.CG.MTP2014.S801.g12044	12745	S801-56607-56808	0.0381232	1.25344	13	70	95	319	538	190	100	490	296	192	264	209	1110	1
	27.3158	0.905196	0.683931	1.17871	0.890585				Phmamm.CG.MTP2014.S535.g09840	12746	S535-48246-48651	7.12387	1.34062	1179	441	812	395	795	474	370	217	511	114	27	1	675	1
	123.035	0.335318	0.463115	0.328105	0.453154				Phmamm.CG.MTP2014.S18.g00750	12749	S18-144259-144701	0.368616	0.548567	249	491	1440	760	1158	1577	124	547	728	804	778	204	1322	275
1.15198	1	1.07599	1.07599	1	1	1.07599			Phmamm.CG.MTP2014.S987.g13129	12752	S987-6917-7044	0.43131	1.60764	135	157	248	453	501	123	425	241	124	385	64	1	170	1	385
3.26459	2.38605	0.41217	0.477424	0.41217	0.477424	0.477424			Phmamm.CG.MTP2014.S84.g02801	12757	S84-136263-136422	0.118812	2.24833	12	324	168	220	535	380	814	45	107	157	1	94	1	1
1	1	1	1	1	1	1			Phmamm.CG.MTP2014.S996.g13169	12758	S996-25364-25724	1.13436	1.08911	629	367	49	420	540	186	120	910	601	199	265	175	1	350	629
4.94324	1	4.71885	4.71548	1.93333	1.93195	4.71885			Phmamm.CG.MTP2014.S71.g02500	12768	S71-118182-118473	0.760034	0.574547	1335	792	1244	1581	1320	3000	1312	1666	2684	1847	2682	2434	2278	5767	2682
3.08254	4.17059	2.03304	1.87192	1.47573	1.35877	2.03304			Phmamm.CG.MTP2014.S126.g03771	12768	S126-218575-219001	2.13725	0.136574	763	752	718	1072	204	656	32	607	405	107	182	102	1	1100
1	1	1	1	1	1	1			Phmamm.CG.MTP2014.S857.g12410	12769	S857-56750-56889	1.25414	1.03493	1932	1629	30783	2110	2837	2471	1904	2142	782	939	1107	876	3926	1215	1932
1	1	1	1	1	1	1			Phmamm.CG.MTP2014.S2851.g17174	12773	S2851-13249-13767	1.45214	0.474308	2526	1441	1363	4431	1365	1641	1515	1809	2334	1670	2431	1862	2123	357	2526
1.16301	1	0.924638	1	0.924638	1	1			Phmamm.CG.MTP2014.S340.g07513	12775	S340-43644-43972	3.09288	0.707469	999	322	206	730	262	234	420	512	526	134	303	75	204	1	999
10.3161	1	8.19176	8.19176	3.1379	3.1379	8.19176			Phmamm.CG.MTP2014.S462.g09004	12784	S462-18356-18731	2.05479	0.62201	150	218	324	178	259	240	1	1	143	145	62	1	408	1	150
1	1	1	1	1	1	1			Phmamm.CG.MTP2014.S738.g11608	12784	S738-4235-4522	0.7875	0.785937	126	534	81	535	292	105	211	56	248	264	4	53	236	1	264
1	1	1	1	1	1	1			Phmamm.CG.MTP2014.S24.g00978	12785	S24-143711-143902	4.88842	0.0398717	1161	944	352	739	25	1443	62	267	531	208	253	65	58	1	1161
	7.04714	0.654561	0.60899	0.820098	0.763002				Phmamm.CG.MTP2014.S84.g02804	12787	S84-172177-172394	0.469388	0.629213	92	341	44	180	1	265	279	1	49	391	243	1	1	1
5.53786	6.92054	1.58727	1.63718	0.486234	0.501525	1.63718			Phmamm.CG.MTP2014.S513.g09624	12793	S513-80659-81172	3.06186	1.07429	5643	3103	1997	1861	1985	2379	2570	1921	1876	1765	1447	969	2171	420
1.11851	3.93307	0.94406	1	0.94406	1	1			Phmamm.CG.MTP2014.S2742.g17043	12795	S2742-4-131	0.00197044	0.19586	1	568	292	159	1	469	122	435	512	580	526	266	300	340
8.08451	3.48982	1.64762	0.952606	3.489	2.01724	1.64762			Phmamm.CG.MTP2014.S151.g04267	12796	S151-43357-43803	2.10186	1.13453	2146	1938	1400	2497	2572	3115	3795	1178	6958	864	5626	1695	1495	845	5626
	239.026	0.204303	0.342227	0.281461	0.471474				Phmamm.CG.MTP2014.S163.g04528	12797	S163-19840-20410	2.17204	2.80352	1212	352	802	761	1778	374	1404	648	330	468	879	696	607	352
	14.5161	2.60515	2.66406	1.32198	1.35187				Phmamm.CG.MTP2014.S77.g02631	12800	S77-168138-168438	0.732199	0.52219	1162	567	753	563	560	1172	346	2177	1041	997	1006	632	1519	489
8.76512	4.75165	0.380187	1.22653	0.48238	1.55622	1.22653			Phmamm.CG.MTP2014.S1798.g15667	12804	S1798-4738-4897	1	246.5	1	1	1	1	1	1	492	1	108	1	276	55	184	1	276
5.7978	4.36788	0.699643	0.620944	0.58323	0.517627	0.699643			Phmamm.CG.MTP2014.S2076.g16147	12807	S2076-22027-22156	4.90196	1.46056	1375	555	318	506	938	673	784	72	597	489	890	717	1892	550
	7.06298	0.243942	0.228997	0.789181	0.740834				Phmamm.CG.MTP2014.S220.g05593	12821	S220-12874-13198	0.851345	1.4401	3734	6550	2608	4970	5562	3285	6326	4348	3980	4424	6027	2162	3850	2994
1.72304	3.62438	1.36152	1.36152	1.07919	1.07919	1.36152			Phmamm.CG.MTP2014.S836.g12275	12823	S836-65766-65971	2.12625	1.42195	320	531	73	263	176	147	407	162	506	139	105	69	525	545
	17.946	0.0724958	0.0998043	0.108121	0.14885				Phmamm.CG.MTP2014.S426.g08608	12834	S426-132238-132453	8.24731	0.883549	767	243	303	732	618	350	338	1	288	185	107	1	1	693
2.49748	1	2.45811	2.25069	1.38257	1.26591	2.45811			Phmamm.CG.MTP2014.S263.g06324	12838	S263-46662-46788	0.300654	1.75937	115	388	91	84	252	236	311	482	156	283	475	107	298	245	475
1	1	1	1	1	1	1			Phmamm.CG.MTP2014.S1990.g16018	12839	S1990-7544-7938	8.55102	16.7647	419	507	7	1	284	16	1	55	57	43	1	1	468	1	419
	8.61278	0.617518	0.714099	0.690541	0.798544				Phmamm.CG.MTP2014.S159.g04445	12840	S159-169534-169801	1.8856	0.852303	3379	1615	998	1186	1136	2179	1732	2171	2082	1413	1718	732	1573	750
50.0383	1	47.5334	47.5334	3.34218	3.34218	47.5334			Phmamm.CG.MTP2014.S1368.g14622	12859	S1368-35478-35885	0.0148148	0.724566	1	1	295	348	148	55	144	46	124	89	104	47	1	1	104
32.4079	1	23.6602	11.106	9.40017	4.4124	23.6602			Phmamm.CG.MTP2014.S229.g05747	12862	S229-89114-89411	1.35706	1.94693	1754	1549	598	1183	1964	1323	2915	1523	4287	1062	2997	1784	2449	375	2997
2.39579	1	1.79391	1.79391	1	1	1.79391			Phmamm.CG.MTP2014.S949.g12938	12864	S949-5202-5836	0.00328947	1.42088	1	559	233	779	796	150	524	268	118	340	162	163	1	2580	340
515.531	1.84528	110.02	24.1319	40.9117	8.97359	110.02			Phmamm.CG.MTP2014.S744.g11656	12870	S744-8057-8658	2.21716	0.378154	633	1277	1044	2005	840	650	164	400	550	171	108	213	1322	256	633
20.7097	1	0.597415	0.22053	5.14195	1.8981	0.597415			Phmamm.CG.MTP2014.S74.g02574	12870	S74-64376-64563	14.2342	1.23885	790	310	383	210	214	485	647	73	121	38	41	176	522	1	790
1	1	1	1	1	1	1			Phmamm.CG.MTP2014.S415.g08464	12870	S415-115915-116146	5.25592	0.485827	1109	966	707	317	409	1200	328	233	572	189	372	73	436	565	1109
97.3685	2.8891	18.3535	18.3535	93.437	93.437	18.3535	Epid	SOX14; SOX2; SOX21	Phmamm.CG.MTP2014.S52.g01936	12872	S52-137003-137249	2.36209	0.690438	1246	962	649	307	220	310	206	918	1	137	183	1031	540	259	1246
1.47089	2.6966	1.01279	0.938723	1.29411	1.19947	1.01279			Phmamm.CG.MTP2014.S104.g03264	12880	S104-23863-24176	2.4214	0.509414	2580	1602	892	1817	967	1051	494	441	639	1690	604	791	1347	1581
9.70081	1.16373	9.21884	9.21884	3.24507	3.24507	9.21884			Phmamm.CG.MTP2014.S425.g08592	12881	S425-96530-96667	1.07143	0.449843	150	229	246	195	216	443	71	154	1	126	253	52	1	626	253
	11.1023	0.275067	0.288142	0.361007	0.378167				Phmamm.CG.MTP2014.S139.g04038	12882	S139-209022-209288	3.63023	0.691257	1129	592	328	396	256	336	250	115	169	507	125	359	208	1
1	1	1	1	1	1	1			Phmamm.CG.MTP2014.S1616.g15249	12896	S1616-13824-14123	1.8318	1.08281	1797	1191	940	1506	1543	1042	1216	827	1405	1135	1307	283	870	215	1797
3.13	1	0.769902	1.55974	0.853395	1.72889	1.55974			Phmamm.CG.MTP2014.S923.g12799	12897	S923-64647-65469	3.1217	1.64398	1539	1638	672	1056	1940	913	1297	374	607	612	1243	695	1	1052	1539
1	1	1	1	1	1	1			Phmamm.CG.MTP2014.S989.g13138	12901	S989-17802-17932	0.395402	0.873441	86	837	666	460	870	1144	531	301	742	134	844	31	1	1	844
1	1	1	1	1	1	1			Phmamm.CG.MTP2014.S371.g07923	12905	S371-78377-78513	8.26357	3.06178	533	232	241	44	285	215	508	23	41	106	1	92	731	1422	533
1	1	1	1	1	1	1			Phmamm.CG.MTP2014.S415.g08461	12928	S415-32805-32956	2.39326	1.62138	426	422	233	364	659	637	964	232	493	124	364	178	236	407	426
	15.2622	2.1008	1.77226	1.3537	1.142				Phmamm.CG.MTP2014.S319.g07183	12928	S319-56140-56264	1.51825	4.46774	104	426	31	32	192	216	916	64	32	73	72	24	60	1
1	1	1	1	1	1	1			Phmamm.CG.MTP2014.S789.g11963	12935	S789-19946-20155	2.52273	0.350877	222	127	1	363	98	36	42	163	244	13	92	78	1	1	222
3.06615	1.37144	2.47829	2.10237	0.831201	0.705119	2.47829			Phmamm.CG.MTP2014.S331.g07373	12947	S331-62912-63348	3.24873	1.31434	1920	1571	664	966	1814	1824	1853	685	929	497	1076	85	1	1	1920
6.83474	1	6.27652	6.27652	4.74208	4.74208	6.27652			Phmamm.CG.MTP2014.S17.g00703	12962	S17-98212-98390	1.57181	1.39085	591	1099	814	879	1307	1109	1458	354	944	398	968	614	1544	20	968
1	1	1	1	1	1	1			Phmamm.CG.MTP2014.S292.g06807	12967	S292-122855-123017	0.092437	0.252613	22	51	75	218	88	356	57	6	58	470	1	41	1	50	470
	93.3564	1.83693	4.09409	0.124072	0.276529				Phmamm.CG.MTP2014.S461.g08991	12968	S461-16106-16399	1.30572	2.33174	536	509	120	168	1136	667	811	486	642	335	853	1144	1	1
	87.1629	0.156749	0.269545	0.364431	0.626671				Phmamm.CG.MTP2014.S1852.g15773	12975	S1852-12376-12606	1.80595	1.35543	577	1	204	354	238	189	498	267	150	372	196	144	1	330
41.9069	2.69206	2.93836	5.47656	0.930685	1.73462	5.47656			Phmamm.CG.MTP2014.S1134.g13816	12977	S1134-27939-28072	1.34211	0.423898	612	790	260	164	230	539	68	360	235	552	1	451	160	984	612
	14.009	6.03648	8.04413	1.52203	2.02824				Phmamm.CG.MTP2014.S1.g00059	12982	S1-627797-628123	0.00655738	10.6182	1	181	43	57	622	53	546	1	1488	304	1802	1	1	1
1	1	1	1	1	1	1			Phmamm.CG.MTP2014.S80.g02717	12989	S80-237174-237636	3.0646	0.641304	2372	356	1026	749	850	1091	330	1058	811	490	488	532	588	1731	2372
24.854	1	9.41216	6.29713	1.27445	0.852659	9.41216			Phmamm.CG.MTP2014.S72.g02532	12995	S72-159647-159968	1.70389	1.86982	1335	329	330	640	1651	712	877	956	1868	611	1374	777	989	1021	1374
7.68045	5.00518	0.860745	0.613439	0.762945	0.543739	0.860745			Phmamm.CG.MTP2014.S644.g10878	12999	S644-73029-73172	0.00264201	1.15996	1	137	287	365	560	529	477	445	493	312	94	66	441	1	312
68.3419	1	3.95569	0.663166	11.8453	1.98585	3.95569			Phmamm.CG.MTP2014.S265.g06350	13000	S265-13614-13790	0.306122	1.38877	150	101	262	366	356	115	312	523	121	457	223	161	1	170	457
9.09067	3.72493	0.365106	0.342153	1.00265	0.939617	0.365106			Phmamm.CG.MTP2014.S275.g06525	13001	S275-26466-26676	0.605327	0.852617	125	130	127	334	1	392	618	245	322	168	409	524	192	964	409
1	1	1	1	1	1	1			Phmamm.CG.MTP2014.S1157.g13910	13002	S1157-2666-3051	0.973021	0.923598	1659	734	959	1461	819	607	1091	2188	2512	1222	2537	1376	1	230	2537
1	1	1	1	1	1	1			Phmamm.CG.MTP2014.S2541.g16799	13003	S2541-13567-13723	0.685714	0.384252	96	438	147	195	96	440	148	1	112	279	41	89	1	356	279
1	1	1	1	1	1	1			Phmamm.CG.MTP2014.S279.g06607	13004	S279-104252-104806	1.16232	0.313561	4386	2001	2098	4685	1231	1502	709	5044	3016	2503	1560	3654	3146	4855	4386
8.55497	2.82797	2.02258	3.19401	1.69253	2.6728	3.19401			Phmamm.CG.MTP2014.S776.g11875	13005	S776-921-1528	3.40967	0.968538	1727	1695	1575	735	530	1776	1902	773	1315	240	716	102	1012	600	1727
7.56823	1.27751	3.14612	7.16514	2.09822	4.77861	7.16514			Phmamm.CG.MTP2014.S96.g03085	13012	S96-82829-82950	2.05627	2.99151	804	320	257	455	251	134	1511	330	2161	452	2026	375	1	644	2026
2.70343	1	2.54885	2.54885	1	1	2.54885			Phmamm.CG.MTP2014.S15.g00663	13028	S15-408677-409139	1.47405	1.34468	1676	871	509	1925	2362	837	1352	1651	1686	623	1383	920	1551	1195	1676
	21.1197	1.31766	0.960499	0.711925	0.518951				Phmamm.CG.MTP2014.S107.g03353	13042	S107-183926-184195	2.11034	1.21145	153	301	332	63	488	391	62	51	60	94	42	1	236	1
3.98938	1	3.42384	1.11575	1	0.325878	3.42384			Phmamm.CG.MTP2014.S68.g02409	13048	S68-48903-49360	0.746314	1.66506	1974	2750	1564	2154	4835	3665	4854	3880	3020	1410	3802	1864	732	1521	3802
	14.4946	0.666318	0.649152	1.00691	0.980968				Phmamm.CG.MTP2014.S1839.g15748	13049	S1839-7766-7998	0.00460829	0.427692	1	120	115	168	138	157	1	122	1	312	206	1	1	691
1	1	1	1	1	1	1			Phmamm.CG.MTP2014.S1163.g13936	13050	S1163-43615-43768	0.406961	0.545122	456	47	93	136	300	684	147	1449	330	792	744	1850	2308	2030	792
1	1.73471	1	0.972348	1	0.972348	1			Phmamm.CG.MTP2014.S80.g02695	13053	S80-42040-42357	3.42636	2.52632	442	649	264	230	229	131	683	43	460	215	357	190	1	1	442
1.93665	5.11345	0.632958	0.775128	0.632958	0.775128	0.775128			Phmamm.CG.MTP2014.S121.g03654	13053	S121-158205-158413	1.22805	2.84347	867	345	610	957	2384	621	2103	926	1534	486	892	608	1447	1255
1	1	1	1	1	1	1			Phmamm.CG.MTP2014.S184.g04946	13054	S184-122910-123035	0.00135318	1.15584	1	278	313	437	360	487	708	625	1045	853	1301	296	296	1087	1301
6.03487	1.86869	0.232872	0.179933	0.437309	0.337895	0.232872			Phmamm.CG.MTP2014.S131.g03870	13064	S131-104178-104335	17	0.760943	646	316	75	111	124	186	102	75	152	1	1	227	1	1	646
1	1	1	1	1	1	1			Phmamm.CG.MTP2014.S1.g00053	13065	S1-565064-565727	4.6456	0.69327	4778	2844	2146	818	1036	1500	571	756	880	1301	1	535	300	885	4778
	56.4472	0.924701	1.13484	0.857518	1.05239				Phmamm.CG.MTP2014.S35.g01379	13070	S35-261557-262195	2.20036	1.02039	1812	1723	1564	1280	2737	2497	1117	536	2187	1111	1314	2005	1029	2249
14.8675	4.40243	0.547658	1.44752	0.335774	0.887488	1.44752			Phmamm.CG.MTP2014.S246.g06078	13077	S246-61023-61414	4.04	0.84111	2222	1154	623	88	443	705	224	733	134	367	1	193	494	1	2222
1	1	1	1	1	1	1			Phmamm.CG.MTP2014.S1469.g14881	13086	S1469-16070-16219	25.1712	0.113801	1397	87	158	124	1	289	46	40	128	71	1	58	1	1	1397
1	1	1	1	1	1	1			Phmamm.CG.MTP2014.S1916.g15898	13091	S1916-24893-25493	0.185273	0.834646	78	92	1	134	1	374	423	389	916	453	353	630	899	831	453
1	1	1	1	1	1	1			Phmamm.CG.MTP2014.S104.g03283	13093	S104-239246-239459	0.0856468	1.44854	145	1153	600	917	1846	1036	983	2543	1670	843	804	1400	682	949	843
9.60032	1	1.3108	1.3108	6.27756	6.27756	1.3108			Phmamm.CG.MTP2014.S792.g11980	13096	S792-65427-65564	0.0145985	7.25714	1	1	1	1	705	104	57	1	446	136	55	1	1	1	136
4.90467	4.26834	3.4826	2.65547	2.61821	1.99637	3.4826			Phmamm.CG.MTP2014.S259.g06264	13105	S259-41536-41880	4.36525	0.626853	1231	334	490	556	564	591	155	249	77	315	166	1	612	515
51.644	6.40787	10.5734	10.8911	3.52739	3.6334	10.8911			Phmamm.CG.MTP2014.S645.g10886	13109	S645-70355-70583	2.86923	1.14226	1492	517	644	878	748	788	1155	639	545	401	158	475	184	1	1492
18.0744	1	16.2153	17.6248	0.956	1.0391	17.6248			Phmamm.CG.MTP2014.S13.g00576	13110	S13-280326-280462	0.125356	3.57537	66	52	65	140	464	331	1220	514	819	539	937	329	1	1046	937
1	1	1	1	1	1	1			Phmamm.CG.MTP2014.S718.g11467	13110	S718-47085-47334	1.45014	0.767702	1287	1022	574	1362	718	601	789	1217	393	558	872	508	1	260	1287
106.136	1	97.1122	97.1122	11.6916	11.6916	97.1122			Phmamm.CG.MTP2014.S1377.g14641	13115	S1377-8958-9336	8.37405	1.58243	1097	563	452	130	796	610	375	107	50	155	1	1	1	678	1097
7.66356	5.48417	1.37915	1.33659	0.852184	0.825885	1.37915			Phmamm.CG.MTP2014.S1823.g15715	13116	S1823-19316-19603	1.12335	1.92749	510	737	499	1139	1722	916	2239	615	880	293	358	624	300	690	510
1.92028	1	0.68427	0.505865	0.949858	0.702208	0.68427			Phmamm.CG.MTP2014.S224.g05659	13117	S224-23687-24171	2.12528	0.946242	2833	3726	3082	832	2140	3279	1750	1318	1383	1348	1845	313	530	1531	2833
2.25548	1	2.11583	2.11583	1	1	2.11583			Phmamm.CG.MTP2014.S206.g05362	13124	S206-191205-191526	32.4094	0.198664	2058	1512	1098	70	118	529	1	55	68	72	1	1	1	1	2058
9.81417	5.23659	0.600854	0.480796	0.668914	0.535257	0.600854			Phmamm.CG.MTP2014.S197.g05167	13136	S197-18947-19087	0.782822	0.872292	638	521	313	190	512	687	253	1114	446	516	341	458	42	368	638
51.2608	2.34334	17.717	42.1103	0.441363	1.04904	42.1103			Phmamm.CG.MTP2014.S251.g06151	13139	S251-89788-90064	3.17675	0.385629	1339	2464	1616	191	262	644	60	574	221	269	1	279	264	945	1339
4.99469	1	4.98853	4.98853	1.98941	1.98941	4.98853			Phmamm.CG.MTP2014.S480.g09228	13139	S480-64473-64749	0.296631	0.679394	295	973	883	860	530	659	502	822	251	1167	673	599	212	846	1167
1	1	1	1	1	1	1			Phmamm.CG.MTP2014.S965.g13023	13146	S965-17960-18272	8.41176	0.892779	1430	145	451	238	504	676	312	172	253	168	153	529	258	1	1430
1	1	1	1	1	1	1			Phmamm.CG.MTP2014.S589.g10340	13155	S589-43492-43681	3.92771	0.0887574	326	69	346	6	1	163	14	1	148	165	1	1	1	1	326
	7.94716	22.8046	4.55885	9.50212	1.89956				Phmamm.CG.MTP2014.S354.g07705	13155	S354-111492-111687	1.91186	1.3963	1128	695	561	410	1539	1157	649	626	551	554	963	523	1646	863
3.57651	1.69881	0.840211	0.635979	0.828008	0.626742	0.840211			Phmamm.CG.MTP2014.S587.g10322	13157	S587-60068-61141	1.27164	1.24074	1388	1383	895	1324	2080	836	600	441	2797	1742	668	195	2096	2245	1742
1	1	1	1	1	1	1			Phmamm.CG.MTP2014.S138.g04015	13165	S138-82197-82735	1.612	3.42926	2929	1296	1275	1432	4519	1876	6825	1018	6140	2616	9987	2243	5733	5028	9987
95.9766	1.38846	61.6722	88.93	11.1923	16.1391	88.93			Phmamm.CG.MTP2014.S98.g03132	13167	S98-169901-170158	7.875	0.676751	1260	984	289	883	534	902	674	84	317	236	432	485	1	331	1260
1.4427	1	0.818766	1	0.818766	1	1			Phmamm.CG.MTP2014.S598.g10434	13170	S598-94674-95219	2.10407	0.961676	647	397	262	1038	528	84	551	111	253	504	104	1	667	1257	647
3.03678	3.70794	0.383226	0.379667	0.484298	0.4798	0.383226			Phmamm.CG.MTP2014.S1716.g15510	13172	S1716-16272-16766	0.659758	0.618414	382	353	212	939	553	864	562	584	639	574	508	227	232	709
	8.6938	0.755196	0.406938	0.805662	0.434132				Phmamm.CG.MTP2014.S91.g02967	13173	S91-98646-99010	0.00506329	5.60452	1	64	49	134	922	220	1062	220	1447	175	2457	104	1631	215
3.14185	1	2.66966	2.66966	1.71551	1.71551	2.66966			Phmamm.CG.MTP2014.S622.g10655	13174	S622-37075-37313	4.05128	0.22547	1975	601	616	822	2	1094	430	426	406	549	469	293	1770	1885	1975
6.42917	1	6.32929	6.32929	1.9042	1.9042	6.32929			Phmamm.CG.MTP2014.S98.g03131	13175	S98-138466-138650	0.315556	0.686322	355	821	648	408	350	1237	779	1331	1159	919	506	615	1035	1357	919
20.1713	1	10.9251	2.3932	5.92529	1.29796	10.9251	endo	PCD18/19	Phmamm.CG.MTP2014.S467.g09070	13190	S467-117959-118208	0.287081	1.83107	300	1145	632	1128	1351	938	2432	1056	2667	1034	2644	287	2809	675	2644
4.28182	1	1.31038	1.80543	2.62641	3.61865	1.80543			Phmamm.CG.MTP2014.S1133.g13814	13206	S1133-47076-47619	1.06536	1.41832	652	458	586	391	708	417	438	913	390	311	242	344	1260	631	652
1	1	1	1	1	1	1			Phmamm.CG.MTP2014.S2477.g16720	13209	S2477-2820-3215	0.627203	0.847747	1388	1504	1249	1588	1158	2517	2322	2705	2134	1721	2885	1104	513	4462	2885
	10.68	5.85565	5.52005	2.33933	2.20525				Phmamm.CG.MTP2014.S164.g04548	13209	S164-108098-108243	6.82645	5.90323	413	490	192	124	436	31	479	1	65	120	1	48	988	78
5.90911	4.1855	4.76827	3.75166	1.96632	1.54709	4.76827			Phmamm.CG.MTP2014.S1666.g15379	13216	S1666-13538-13832	1.80481	0.585427	638	263	330	667	150	129	316	322	393	385	104	1	396	255
	173.076	0.446541	0.862227	0.451551	0.871899				Phmamm.CG.MTP2014.S180.g04862	13232	S180-180485-180786	0.914517	2.35857	904	1857	713	1077	3255	1578	3007	785	3978	1192	5925	1158	1	1769
2.35349	1	2.08231	1.78857	1.08695	0.933624	2.08231			Phmamm.CG.MTP2014.S23.g00939	13233	S23-128848-129336	4.15225	0.577474	1200	808	1169	73	500	1463	387	285	199	293	127	1	300	580	1200
1	1	1	1	1	1	1			Phmamm.CG.MTP2014.S92.g02980	13235	S92-43722-43950	1.96526	2.04205	1867	2064	657	587	1160	721	1511	1323	726	577	990	416	1	694	1867
1	1	1	1	1	1	1			Phmamm.CG.MTP2014.S2407.g16633	13237	S2407-5914-6611	1.66538	0.466026	861	524	213	993	216	567	511	598	799	436	462	428	600	745	861
	11.3256	1.33182	0.615773	0.441974	0.204349				Phmamm.CG.MTP2014.S44.g01703	13237	S44-255477-255783	4.22112	2.32421	1699	847	662	874	2028	1026	2388	411	2136	394	2741	1	1124	1
1.5274	1	1.03105	1.03105	1.2637	1.2637	1.03105			Phmamm.CG.MTP2014.S253.g06178	13250	S253-107175-107358	30	9.13559	210	1	77	1	361	58	178	1	825	13	890	1	52	1	890
1.62666	2.56541	1.56255	1.56255	1	1	1.56255			Phmamm.CG.MTP2014.S603.g10478	13256	S603-35695-35820	1.67571	1.35704	1266	1131	423	784	2123	1227	606	817	1138	694	1188	1339	2503	695
1	1	1	1	1	1	1			Phmamm.CG.MTP2014.S2708.g16990	13259	S2708-15865-16212	0.16476	0.364557	36	23	246	236	130	159	14	130	92	307	48	1	176	585	307
8.76512	4.75165	0.380187	1.22653	0.48238	1.55622	1.22653			Phmamm.CG.MTP2014.S1798.g15667	13260	S1798-4128-4595	0.456853	5.96748	90	1	1	368	1172	1	1030	91	837	303	835	1072	1664	1051	835
3.48693	1	3.43298	3.43298	1.08912	1.08912	3.43298			Phmamm.CG.MTP2014.S164.g04547	13271	S164-85814-86014	0.0056338	12.9149	1	1	1	46	457	1	150	281	197	74	1	404	252	1	74
21.1839	1	4.00929	1.08807	10.1322	2.74975	4.00929			Phmamm.CG.MTP2014.S558.g10052	13272	S558-20434-20603	1.39645	1.71077	708	159	171	387	629	384	690	810	621	204	1607	169	1	60	1607
1	1	1	1	1	1	1			Phmamm.CG.MTP2014.S2145.g16261	13292	S2145-18336-18460	2.73684	0.617916	442	483	330	116	88	431	250	138	100	185	1	77	72	510	442
2.71994	1	2.62037	2.62037	1	1	2.62037			Phmamm.CG.MTP2014.S554.g10022	13298	S554-106727-107021	0.872583	0.829724	880	958	1259	2265	950	1106	1847	937	749	1080	1762	549	1030	682	1762
	7.24742	0.570008	0.49563	0.625829	0.544167				Phmamm.CG.MTP2014.S671.g11110	13298	S671-63457-63746	2.09607	1.54248	240	235	592	281	526	484	654	111	463	118	1082	56	1	1
10.511	1	9.14883	7.51988	1	0.821951	9.14883			Phmamm.CG.MTP2014.S146.g04175	13305	S146-170496-170687	1.0535	6.30713	128	203	171	224	941	323	2509	232	735	11	2312	118	1	235	2312
	12.1822	0.696722	0.550216	0.280014	0.221133				Phmamm.CG.MTP2014.S35.g01377	13313	S35-217609-217873	1.05775	1.17461	1978	1993	937	1881	1980	2947	3691	2601	3574	1139	5444	1938	764	362
3.88961	1.72615	1.00989	0.906096	1.40507	1.26066	1.00989			Phmamm.CG.MTP2014.S73.g02556	13328	S73-166195-166503	2.17668	3.07962	308	140	186	106	618	208	349	127	372	156	277	1	318	5	308
1	1	1	1	1	1	1			Phmamm.CG.MTP2014.S84.g02793	13329	S84-40652-40828	0.345609	0.251185	122	483	417	226	150	618	62	486	64	220	1	127	260	1	220
103.169	1	0.623437	0.521194	1.46582	1.22543	0.623437	Endo	FoxA	Phmamm.CG.MTP2014.S50.g01891	13335	S50-187053-187209	0.327811	4.19802	465	403	198	408	2094	703	2570	1168	1702	1669	3151	347	1137	1	3151
	90.3158	0.2302	0.478873	0.43507	0.905053				Phmamm.CG.MTP2014.S476.g09179	13342	S476-61380-61518	18.1143	0.0188679	317	74	169	14	1	92	1	1	52	34	1	1	1	1
1	1	1	0.989429	1	0.989429	1			Phmamm.CG.MTP2014.S674.g11141	13342	S674-57716-58143	3.64771	2.51094	3272	2140	2670	976	2303	1492	3894	486	3058	1308	4536	1253	1513	910	4536
40.4274	1.85926	7.3266	3.7697	5.16568	2.65786	7.3266			Phmamm.CG.MTP2014.S79.g02687	13345	S79-224946-225166	6.56863	0.82659	335	338	192	123	242	223	44	23	1	79	1	78	1	1	335
1	1	1	1	1	1	1			Phmamm.CG.MTP2014.S80.g02717	13352	S80-236926-237158	0.0684932	0.942127	5	1	221	373	287	370	413	27	415	119	309	269	736	312	309
2.19002	1	2.15742	2.15742	1	1	2.15742			Phmamm.CG.MTP2014.S280.g06614	13358	S280-80858-80990	4.50296	0.628333	761	191	230	397	1	203	376	1	230	337	4	108	1	1	761
1	1	1	1	1	1	1			Phmamm.CG.MTP2014.S1580.g15164	13365	S1580-2729-3004	3.17156	0.74149	1673	975	431	631	196	456	610	677	284	378	116	357	1	1	1673
1	1	1	1	1	1	1			Phmamm.CG.MTP2014.S1486.g14928	13381	S1486-36050-36218	0.400271	0.554567	887	2468	780	3818	845	1350	2021	2225	2326	2207	2561	977	304	535	2561
	80.3531	0.633391	0.678908	0.323466	0.346711				Phmamm.CG.MTP2014.S286.g06711	13386	S286-85346-85621	2.65811	1.13087	1450	1559	800	913	1605	875	417	681	548	410	655	210	1	260
	20.3373	0.189504	0.186996	0.321302	0.31705				Phmamm.CG.MTP2014.S371.g07920	13390	S371-37301-37500	6.96667	1.16355	418	192	184	136	84	292	414	62	99	58	1	1	260	355
1	1	1	1	1	1	1			Phmamm.CG.MTP2014.S1800.g15669	13393	S1800-15479-15984	2.78463	0.251355	3478	2993	1554	1280	506	1672	236	1889	1070	609	612	396	1049	1	3478
	7.08999	1.92862	1.48517	0.90231	0.694839				Phmamm.CG.MTP2014.S1138.g13830	13396	S1138-30825-31019	0.614583	2.80322	118	152	187	325	778	234	789	85	918	299	211	1	1	267
	59.2117	2.04477	1.24194	1.54814	0.940301				Phmamm.CG.MTP2014.S1584.g15174	13433	S1584-32461-32864	2.32971	1.93957	1392	1206	745	1024	472	515	2513	695	1139	500	812	70	1	585
29.3484	1.49659	2.88472	4.26867	1.05644	1.56327	4.26867			Phmamm.CG.MTP2014.S1132.g13812	13448	S1132-51206-51456	3.21488	0.369919	389	98	44	182	24	64	67	43	143	199	161	1	1	255	389
1	1	1	1	1	1	1			Phmamm.CG.MTP2014.S415.g08460	13448	S415-3906-4750	1.24337	0.39983	2580	2424	1242	4053	1533	3025	1297	2474	940	1676	1527	1478	1671	1993	2580
1	1	1	1	1	1	1			Phmamm.CG.MTP2014.S2098.g16191	13450	S2098-1515-1885	1.76399	1.28388	9455	5662	2933	3988	7276	7411	7359	5401	6816	5319	7081	5283	3696	4412	9455
1	1	1	1	1	1	1			Phmamm.CG.MTP2014.S411.g08414	13453	S411-16617-17096	3.46519	0.453583	3434	1671	1059	672	548	2161	737	1220	686	762	1027	781	272	285	3434
5.63033	1	4.64091	4.64091	2.70922	2.70922	4.64091			Phmamm.CG.MTP2014.S1158.g13914	13455	S1158-7446-7590	5.78528	0.464814	1886	605	328	780	175	911	611	149	236	503	766	207	761	970	1886
1	1	1	1	1	1	1			Phmamm.CG.MTP2014.S367.g07875	13455	S367-32227-32452	0.665188	0.715342	150	1	215	403	386	138	1	132	125	319	300	1	1	1	319
1	1	1	1	1	1	1			Phmamm.CG.MTP2014.S999.g13187	13466	S999-55511-55765	0.885204	1.16376	347	336	134	222	237	65	97	593	1	191	74	113	236	1	347
1	1	1	1	1	1	1			Phmamm.CG.MTP2014.S941.g12899	13466	S941-989-1249	0.86754	0.295943	596	1391	302	1418	396	1096	348	351	714	1023	793	58	1	1355	1023
2.8706	3.81793	0.405849	0.336122	0.689383	0.570942	0.405849			Phmamm.CG.MTP2014.S76.g02613	13466	S76-114681-115012	1.23518	1.15215	6586	6916	12486	8008	7237	5459	8279	6119	6960	4545	8708	4682	12124	8569
18.3879	1	17.4656	17.4656	2.10559	2.10559	17.4656			Phmamm.CG.MTP2014.S2187.g16339	13467	S2187-5538-5816	0.00452489	1.31902	1	1	28	155	380	171	50	115	114	327	68	28	200	1	327
	21.5094	2.83551	3.95234	1.03432	1.44171				Phmamm.CG.MTP2014.S1304.g14430	13468	S1304-5138-5288	3.81967	0.222411	466	180	188	294	130	295	1	1	1	243	1	40	567	1
5.02301	1	4.42351	4.42351	1	1	4.42351			Phmamm.CG.MTP2014.S956.g12977	13479	S956-13119-13441	10.5474	0.381119	1002	383	508	47	108	239	1	108	129	82	1	1	1	255	1002
1.28658	1	1.14329	1.14329	1	1	1.14329			Phmamm.CG.MTP2014.S741.g11630	13480	S741-18458-18738	0.00598802	0.0208333	1	89	92	44	1	52	1	315	1	19	1	1	1	1	19
6.46017	2.23776	2.99572	0.850228	2.51924	0.714996	2.99572	endo	BMP1; TLL1; TLL2	Phmamm.CG.MTP2014.S14.g00600	13501	S14-76875-77019	0.723964	4.03827	358	209	333	463	2222	347	1049	522	676	467	1288	1	666	332	1288
1.86736	2.69848	1.69302	1.28303	1.64225	1.24456	1.69302			Phmamm.CG.MTP2014.S5.g00236	13503	S5-240131-240401	3.46667	0.516199	312	65	150	169	238	294	1	43	659	137	581	60	128	332
	28.38	2.71062	2.90553	2.39711	2.56947				Phmamm.CG.MTP2014.S56.g02046	13505	S56-118663-119234	0.502742	2.35142	275	558	553	379	1670	856	1234	264	3764	830	4230	1975	1810	4696
13.1804	6.6308	3.08127	3.76406	1.14677	1.40089	3.76406			Phmamm.CG.MTP2014.S1.g00058	13506	S1-619113-619295	19.7143	1.11673	69	1	31	316	397	198	177	6	166	1	42	1	1	1	69
4.19459	4.00603	3.3087	2.51172	1.80419	1.36961	3.3087			Phmamm.CG.MTP2014.S72.g02533	13514	S72-165275-165402	9.11111	0.637255	533	404	64	1	1	203	129	57	104	60	1	1	1147	1158
1.57968	1	0.775291	0.986239	0.95379	1.2133	0.986239			Phmamm.CG.MTP2014.S532.g09815	13525	S532-20148-20325	0.00511509	0.414073	1	1	46	427	250	312	56	71	35	320	20	1	268	205	320
1.68162	4.09791	0.745817	0.501676	0.806934	0.542786	0.745817			Phmamm.CG.MTP2014.S300.g06924	13527	S300-55765-55974	1.29002	1.52451	278	217	446	63	496	345	126	64	207	367	51	81	1	1
3.05463	4.57224	0.493263	0.440693	0.600918	0.536874	0.493263			Phmamm.CG.MTP2014.S2535.g16791	13545	S2535-96-339	2.01835	3.39175	330	90	113	193	150	1	508	72	104	255	66	192	1	592
1	1	1	1	1	1	1			Phmamm.CG.MTP2014.S1616.g15249	13551	S1616-13220-13416	0.968519	0.732016	523	563	326	774	378	491	548	668	887	412	699	1	300	1	699
	8.22402	0.534034	0.561227	0.647044	0.679992				Phmamm.CG.MTP2014.S59.g02133	13561	S59-104768-104943	14.5484	0.635659	451	563	414	1	108	257	56	1	96	61	1	1	1	1
1.69833	1	1.48844	1.48844	1	1	1.48844			Phmamm.CG.MTP2014.S1004.g13211	13564	S1004-50511-50861	0.647624	0.569549	1213	2535	1917	1162	911	2030	907	2146	1252	1600	685	1694	2176	970	1600
1	1	1	1	1	1	1			Phmamm.CG.MTP2014.S1982.g16003	13570	S1982-19126-19318	0.0444444	0.655385	1	230	46	324	212	1	1	44	92	1	1	1	1	1	1
	13.3966	3.60998	2.20406	2.41266	1.47304				Phmamm.CG.MTP2014.S673.g11129	13576	S673-59346-59679	0.667897	2.07172	1086	1129	366	2645	2758	1231	5272	1597	2431	1655	3258	1396	645	1545
7.35926	1	5.33351	5.33351	1	1	5.33351			Phmamm.CG.MTP2014.S107.g03352	13581	S107-159740-160114	14.1639	6.675	432	504	213	1	772	199	563	60	182	1	99	1	1	1	432
	21.2665	0.71614	0.637086	0.971649	0.86439				Phmamm.CG.MTP2014.S297.g06882	13590	S297-91305-91540	1.03378	0.423232	964	795	554	1126	370	1362	683	645	1062	1220	608	844	1884	1534
28.7775	1	2.79334	1.11153	2.67938	1.06618	2.79334			Phmamm.CG.MTP2014.S1175.g13976	13606	S1175-21158-21410	0.926523	0.737864	517	577	215	674	262	459	574	468	363	648	445	481	240	300	648
5.41906	1	3.10509	3.32491	0.659274	0.705946	3.32491			Phmamm.CG.MTP2014.S1406.g14716	13621	S1406-37239-37617	0.645161	0.665775	410	4	543	681	442	441	305	909	575	362	182	362	592	495	410
	10.3349	0.339315	0.335135	0.220505	0.217789				Phmamm.CG.MTP2014.S30.g01203	13623	S30-143161-143372	7.81609	0.327919	1360	913	550	472	271	513	52	34	135	314	216	1338	1309	3920
7.73843	6.67316	0.336603	0.336388	0.504011	0.503688	0.336603			Phmamm.CG.MTP2014.S419.g08507	13636	S419-14182-14551	0.976806	0.386776	1832	1295	1459	1735	850	2787	899	1795	1056	1956	348	440	654	1048	1956
1	2.45341	1	0.943706	1	0.943706	1			Phmamm.CG.MTP2014.S1542.g15066	13641	S1542-20491-20693	3.97436	2.3008	620	432	289	204	895	421	543	281	338	31	232	1	1	1
	21.3878	0.810579	0.369284	0.877426	0.399738				Phmamm.CG.MTP2014.S782.g11918	13656	S782-66209-66918	1.35358	0.82462	10631	6819	6020	10048	6479	7588	8064	10122	9954	5586	11590	4252	8211	5891
5.53786	6.92054	1.58727	1.63718	0.486234	0.501525	1.63718			Phmamm.CG.MTP2014.S513.g09624	13666	S513-79934-80150	5.89103	0.639759	1838	1878	1400	224	192	606	339	419	130	205	38	279	1	305
6.13686	6.97883	0.270685	0.29767	0.454419	0.499721	0.29767			Phmamm.CG.MTP2014.S398.g08288	13678	S398-89014-89192	601	0.542587	601	825	637	83	260	551	84	1	57	1	1	894	3985	655
5.90633	2.2683	0.711618	1.35827	0.685358	1.30815	1.35827			Phmamm.CG.MTP2014.S1201.g14065	13688	S1201-6381-6978	1.2797	0.552496	1885	1503	611	1575	920	1149	585	1868	574	1078	767	486	1024	225
	7.08999	1.92862	1.48517	0.90231	0.694839				Phmamm.CG.MTP2014.S1138.g13830	13688	S1138-31134-31295	0.194932	3.46388	150	143	106	487	1325	399	1744	1056	1820	483	2927	564	749	655
	7.29392	0.692965	0.619	0.947797	0.846632				Phmamm.CG.MTP2014.S437.g08722	13690	S437-64954-65391	6.92174	1.50896	398	83	46	249	380	30	41	64	145	51	1	1	1	358
35.1723	2.55038	11.1108	7.70066	4.86271	3.37023	11.1108			Phmamm.CG.MTP2014.S486.g09314	13693	S486-90856-91116	2.18346	0.529826	1940	2500	1555	708	527	1706	752	1041	351	736	243	1	1	1	1940
	14.009	6.03648	8.04413	1.52203	2.02824				Phmamm.CG.MTP2014.S1.g00059	13710	S1-627073-627391	14.5439	3.51629	1658	1229	609	58	428	341	975	175	156	53	900	97	1	1
1	1	1	1	1	1	1			Phmamm.CG.MTP2014.S1948.g15950	13714	S1948-18648-18975	0.00231481	0.861328	1	75	1	151	383	361	58	811	107	53	124	917	2237	348	124
1	1	1	1	1	1	1			Phmamm.CG.MTP2014.S311.g07071	13716	S311-28607-28751	0.684825	3.2	176	200	148	139	248	41	328	278	1	236	9	353	1	1	236
	49.4853	0.20065	0.192585	0.539021	0.517355				Phmamm.CG.MTP2014.S353.g07679	13721	S353-23895-24092	2.07826	2.31373	478	531	291	745	962	326	1516	307	1021	153	1568	91	84	280
	66.0292	1.22678	1.80774	1.47023	2.16649				Phmamm.CG.MTP2014.S36.g01424	13723	S36-244795-244968	1.93077	2.36209	753	357	239	160	710	547	960	213	390	567	304	1	504	1
	7.13408	2.11698	1.07625	2.37005	1.20491				Phmamm.CG.MTP2014.S1577.g15153	13728	S1577-3856-4343	1.83763	0.391548	2603	1219	1189	932	200	1032	569	1888	1112	945	603	524	719	1
1	1	1	1	1	1	1			Phmamm.CG.MTP2014.S1337.g14528	13732	S1337-15066-15204	0.754717	0.439052	120	471	116	487	130	399	259	54	200	264	161	1	602	224	264
11.158	1	8.22904	10.9711	1.25135	1.66833	10.9711			Phmamm.CG.MTP2014.S1287.g14375	13742	S1287-28901-29074	0.00185874	0.0961538	1	817	169	610	1	1002	154	587	254	489	1	77	1	1	489
13.5243	2.61421	9.01786	12.5852	0.700914	0.978184	12.5852			Phmamm.CG.MTP2014.S98.g03130	13749	S98-124970-125308	4.50732	2.84503	462	990	212	319	832	365	1114	166	2254	39	3388	252	728	1	3388
1	1	1	1	1	1	1			Phmamm.CG.MTP2014.S295.g06853	13762	S295-73970-74092	1.13098	1.66697	626	414	194	399	1237	685	570	552	850	555	649	207	987	345	649
1	1	1	1	1	1	1			Phmamm.CG.MTP2014.S2241.g16427	13766	S2241-2250-2531	0.446429	0.538168	250	220	156	520	230	266	193	791	222	329	37	73	667	1435	329
5.99597	4.03511	0.683409	0.382455	3.01137	1.68525	0.683409			Phmamm.CG.MTP2014.S222.g05650	13766	S222-164776-165015	3.30756	2.02489	984	590	381	466	950	699	1409	57	355	538	131	189	1	364
32.4079	1	23.6602	11.106	9.40017	4.4124	23.6602			Phmamm.CG.MTP2014.S229.g05747	13768	S229-90057-90280	2.66477	7.55016	469	662	225	128	653	181	1680	126	1325	226	1763	149	108	270	1763
1	1	1	1	1	1	1			Phmamm.CG.MTP2014.S1659.g15361	13769	S1659-2265-2542	0.0043956	0.974026	1	138	76	36	224	195	1	372	930	83	258	782	1952	354	258
12.2787	1	9.49238	9.49238	7.14342	7.14342	9.49238			Phmamm.CG.MTP2014.S9.g00379	13772	S9-151288-151682	7.13968	1.12658	2249	1041	816	174	728	537	73	127	84	503	1	1	1	1	2249
1.8924	1.5248	1.65238	1.65238	1.02479	1.02479	1.65238			Phmamm.CG.MTP2014.S984.g13119	13772	S984-19060-19173	1.06651	0.538536	898	801	364	1381	365	682	746	948	1304	736	1033	856	1085	274	1033
68.3419	1	3.95569	0.663166	11.8453	1.98585	3.95569			Phmamm.CG.MTP2014.S265.g06350	13773	S265-12869-12990	0.859097	1.53583	314	310	95	181	216	461	770	551	455	180	464	417	1	1	464
3.06615	1.37144	2.47829	2.10237	0.831201	0.705119	2.47829			Phmamm.CG.MTP2014.S331.g07373	13774	S331-63577-64338	5.69339	0.341803	6852	5693	3095	1376	1232	3937	584	1170	1023	1237	615	79	1	704	6852
1	1	1	1	1	1	1			Phmamm.CG.MTP2014.S857.g12410	13780	S857-57741-57919	1.81077	1.35963	2909	1423	2148	1541	2327	1907	2361	1799	2823	1414	2508	970	1583	502	2909
8.76512	4.75165	0.380187	1.22653	0.48238	1.55622	1.22653			Phmamm.CG.MTP2014.S1798.g15667	13782	S1798-3777-3901	1	8.62609	1	1	30	72	286	43	706	1	418	1	203	257	172	280	203
	8.3203	0.540495	0.556125	0.463723	0.477132				Phmamm.CG.MTP2014.S223.g05655	13785	S223-77611-77950	0.145125	3.76481	32	181	52	75	1256	465	777	331	2273	110	2558	537	1	957
	15.0726	0.453662	0.424885	0.245232	0.229676				Phmamm.CG.MTP2014.S402.g08321	13786	S402-36311-36468	48.4444	1.37237	872	1	99	222	220	111	237	1	16	35	1	1	1	1
1	1	1	1	1	1	1			Phmamm.CG.MTP2014.S1001.g13195	13786	S1001-55406-55601	1.75573	1.70833	575	240	338	498	516	366	960	70	315	585	224	224	216	306	585
5.90911	4.1855	4.76827	3.75166	1.96632	1.54709	4.76827			Phmamm.CG.MTP2014.S1666.g15379	13795	S1666-13011-13201	4.29328	0.501222	1054	71	320	538	274	280	136	161	376	330	1	25	1	661
196.608	6.98523	0.714216	0.612449	3.51232	3.01185	0.714216	epid	Sfrp1/5	Phmamm.CG.MTP2014.S242.g05996	13801	S242-42122-42437	0.817065	0.790087	632	1201	1117	1023	398	692	957	835	1522	712	568	170	1	595	712
	10.8096	2.02603	1.7054	2.43964	2.05356				Phmamm.CG.MTP2014.S770.g11841	13812	S770-76412-76880	0.546418	1.44987	1083	2423	1079	1758	2006	1274	2390	2606	1645	1358	2098	97	1	1
1	1	1	1	1	1	1			Phmamm.CG.MTP2014.S989.g13138	13819	S989-18253-19317	0.186687	0.891618	122	352	997	3073	2330	1365	1627	498	741	809	466	295	172	2052	809
1	1	1	1	1	1	1			Phmamm.CG.MTP2014.S475.g09159	13823	S475-9536-9901	0.533808	0.0720824	150	83	150	517	1	357	62	45	65	517	1	1	1	339	517
2.38717	1	1.01003	1.71058	0.822739	1.39338	1.71058			Phmamm.CG.MTP2014.S1345.g14549	13831	S1345-40302-40697	267	0.539228	267	226	205	405	432	398	1	1	1	1	1	61	890	1	267
	82.6557	0.553305	0.741351	1.12272	1.50428				Phmamm.CG.MTP2014.S843.g12323	13833	S843-65747-65967	665	0.0285714	665	1	106	1	1	69	1	1	1	1	1	1	1	1
2.43353	1	0.609687	0.441455	0.69845	0.505726	0.609687			Phmamm.CG.MTP2014.S920.g12781	13834	S920-2337-2583	5.26757	0.94862	4833	1714	888	1544	1310	811	924	1067	888	768	421	755	1161	330	4833
24.3803	1.91361	3.68714	3.15835	1.19331	1.02218	3.68714			Phmamm.CG.MTP2014.S1636.g15306	13835	S1636-4077-4233	0.00505051	2.50307	1	1	176	35	106	128	302	285	338	111	326	1	1	1	326
1.65548	1.26533	1.54545	1.54545	1	1	1.54545			Phmamm.CG.MTP2014.S125.g03722	13836	S125-49598-49758	3.04405	1.36154	1382	457	515	650	996	780	951	667	260	241	642	472	1	420	1382
	10.0226	0.239272	0.25344	0.301949	0.319827				Phmamm.CG.MTP2014.S257.g06239	13839	S257-157281-157459	5.8547	0.165543	1370	1668	1119	129	88	1206	133	94	487	374	1	1	268	1
8.10645	1	6.87712	4.62101	3.9253	2.63756	6.87712			Phmamm.CG.MTP2014.S56.g02045	13843	S56-116016-116321	0.563843	1.60593	669	1602	1231	1481	2546	1856	2813	772	2138	1601	3929	1026	2756	701	3929
	46.0718	0.358453	0.667838	0.565098	1.05284				Phmamm.CG.MTP2014.S597.g10421	13845	S597-57427-57744	0.490558	1.24993	1091	2357	1886	1987	1684	1450	2612	2257	3725	2191	4146	737	1	1218
1	1	1	1	1	1	1			Phmamm.CG.MTP2014.S1788.g15646	13848	S1788-14188-14377	1.85053	0.31851	260	196	199	465	106	367	159	160	204	121	162	10	284	280	260
1	1	1	1	1	1	1			Phmamm.CG.MTP2014.S292.g06807	13849	S292-123377-124260	1.61977	1.18203	3425	2826	2116	1952	2666	2410	2490	2242	1501	1987	949	2917	5760	4252	3425
1	1	1	1	1	1	1			Phmamm.CG.MTP2014.S339.g07500	13853	S339-74755-75107	5.75595	0.941066	967	1001	466	217	996	1378	505	222	218	114	102	1	1	38	967
20.1713	1	10.9251	2.3932	5.92529	1.29796	10.9251	endo	PCD18/19	Phmamm.CG.MTP2014.S467.g09070	13857	S467-118645-118856	0.945034	2.42193	490	1049	538	664	2327	1014	1737	372	2916	665	3389	849	1	735	3389
	20.3758	2.26605	2.47428	0.981084	1.07124				Phmamm.CG.MTP2014.S110.g03410	13860	S110-159836-159960	1.14607	0.917369	255	220	101	107	260	486	284	415	126	30	240	105	172	1
4.90467	4.26834	3.4826	2.65547	2.61821	1.99637	3.4826			Phmamm.CG.MTP2014.S259.g06264	13866	S259-40774-41120	2.07079	0.431285	3686	2298	1772	3037	1558	3490	1257	1935	786	1625	589	978	1029	1
	42.2846	0.829978	1.05276	0.89691	1.13765				Phmamm.CG.MTP2014.S546.g09931	13870	S546-49290-49582	0.827567	1.28476	1471	1017	693	1883	1923	807	1533	2462	1537	1093	2954	806	655	575
1	1.07272	1	1	1	1	1			Phmamm.CG.MTP2014.S125.g03721	13875	S125-32358-32522	5.46296	6.48148	295	271	27	2	813	295	1112	54	873	54	722	1	1	1	722
	9.4708	2.60807	2.57263	1.40998	1.39082				Phmamm.CG.MTP2014.S169.g04645	13880	S169-181271-181475	4.8	1.43082	36	94	6	166	374	152	81	1	1	14	1	1	1	1
8.55497	2.82797	2.02258	3.19401	1.69253	2.6728	3.19401			Phmamm.CG.MTP2014.S776.g11875	13886	S776-258-429	5.21429	0.302491	146	315	323	108	1	173	84	55	167	1	69	1	1	310	146
	24.5408	0.742545	0.735434	0.917261	0.908477				Phmamm.CG.MTP2014.S581.g10268	13899	S581-34410-34657	2.69444	0.765369	1455	1040	1017	288	239	688	508	775	522	305	1	796	1	370
1.03852	1.07727	0.981105	0.870195	0.981105	0.870195	0.981105			Phmamm.CG.MTP2014.S321.g07225	13910	S321-98669-98789	98.8571	2.17857	346	1	174	72	136	12	47	1	123	6	1	29	1	1	346
1.4315	1	0.822539	0.972971	0.907629	1.07362	0.972971			Phmamm.CG.MTP2014.S2285.g16483	13910	S2285-5860-6031	0.826772	2.42389	210	272	92	152	654	275	381	272	773	236	856	333	2057	290	856
2.82725	6.4486	0.973299	0.673106	0.522569	0.361394	0.973299			Phmamm.CG.MTP2014.S954.g12968	13914	S954-10180-10287	0.00503778	0.742424	1	10	28	1	1	65	48	363	157	34	11	121	246	1
1	1	1	1	1	1	1			Phmamm.CG.MTP2014.S17.g00716	13916	S17-300168-300636	0.213211	0.442431	163	140	548	2080	624	569	548	853	838	676	518	768	256	959	676
	13.3551	0.351381	0.242488	0.339102	0.234015				Phmamm.CG.MTP2014.S109.g03382	13924	S109-127585-128130	1.05115	4.02789	709	52	211	425	1487	328	1546	649	1285	700	862	201	238	356
1	1	1	1	1	1	1			Phmamm.CG.MTP2014.S44.g01687	13931	S44-92032-92552	0.861436	1.15914	258	522	512	355	518	575	560	355	262	244	1	111	372	1	258
	11.5671	1.64977	0.97494	1.14677	0.67769				Phmamm.CG.MTP2014.S121.g03656	13931	S121-189588-189781	0.744986	1.70613	390	315	372	425	777	521	837	414	338	633	179	744	619	804
1	1	1	1	1	1	1			Phmamm.CG.MTP2014.S1386.g14660	13941	S1386-75-850	7.25658	1.7214	3309	2735	1466	927	982	699	1817	464	609	448	484	580	798	738	3309
	25.042	0.901251	0.818214	0.818673	0.743244				Phmamm.CG.MTP2014.S2991.g17334	13941	S2991-415-561	0.497258	0.861809	136	489	114	41	268	357	75	359	105	188	420	104	1	1
	17.071	0.788967	1.15745	0.496764	0.728778				Phmamm.CG.MTP2014.S591.g10364	13945	S591-97467-97756	1.16608	0.14523	495	344	515	678	150	1188	121	447	192	402	57	216	1	1
20.1713	1	10.9251	2.3932	5.92529	1.29796	10.9251	endo	PCD18/19	Phmamm.CG.MTP2014.S467.g09070	13952	S467-90792-91091	2.96183	1.35915	1164	1018	789	426	799	852	938	282	434	504	506	811	1311	342	1164
2.13622	1	1	1	1.66728	1.66728	1			Phmamm.CG.MTP2014.S172.g04690	13953	S172-57361-58355	0.972973	1.07268	3456	3348	1128	4817	4649	3246	4000	3550	3183	3554	2763	1928	1577	4476	3554
5.80327	4.0415	5.27719	5.27719	1.24411	1.24411	5.27719			Phmamm.CG.MTP2014.S691.g11254	13953	S691-11750-11985	1.83535	0.641871	1215	1079	211	429	352	875	485	538	235	786	401	420	1	215
1	1	1	1	1	1	1			Phmamm.CG.MTP2014.S515.g09636	13964	S515-33316-33574	0.104784	2.49545	23	675	146	345	386	204	984	370	287	69	218	14	567	1	218
1	1	1	1	1	1	1			Phmamm.CG.MTP2014.S1301.g14417	13965	S1301-16046-16328	0.00218579	0.75	1	129	6	317	262	139	80	617	186	298	195	508	520	373	298
	23.7304	0.996138	1.01418	0.406683	0.414049				Phmamm.CG.MTP2014.S1045.g13417	13987	S1045-37104-37403	21.7561	0.485207	1338	1054	815	78	300	1105	274	42	59	81	1	1	384	278
	123.035	0.335318	0.463115	0.328105	0.453154				Phmamm.CG.MTP2014.S18.g00750	14000	S18-145660-145803	15.5495	0.321918	863	689	375	277	231	599	51	1	74	110	1	294	2819	1
1	2.64434	1	0.949821	1	0.949821	1			Phmamm.CG.MTP2014.S453.g08913	14000	S453-46076-46320	2.55114	0.460856	1958	749	671	686	822	1230	61	757	215	778	111	536	909	356
35.6181	1	1.58108	0.343845	5.49753	1.19558	1.58108			Phmamm.CG.MTP2014.S711.g11405	14002	S711-59745-60544	4.50279	0.468642	3636	2036	2205	1063	690	1536	528	907	192	708	203	206	1	1	3636
3.89222	1	3.62241	3.62241	1	1	3.62241			Phmamm.CG.MTP2014.S1138.g13832	14002	S1138-50694-50802	0.625878	0.951289	312	294	139	269	606	429	58	555	544	442	114	823	721	410	442
2.90014	1	2.78165	2.78165	1.14051	1.14051	2.78165			Phmamm.CG.MTP2014.S63.g02264	14009	S63-233239-233392	1.7429	1.37846	522	304	303	266	904	746	491	358	676	241	890	106	96	1	890
	18.5514	1.06057	0.865349	1.11228	0.907541				Phmamm.CG.MTP2014.S544.g09916	14013	S544-69562-69837	3.33506	0.555414	642	887	591	473	435	312	1	172	503	213	106	247	580	142
2.19292	1	1	1	1.80527	1.80527	1			Phmamm.CG.MTP2014.S1191.g14028	14017	S1191-8889-9108	8.48511	5.54412	997	266	211	1	128	67	249	67	47	168	1	222	1	1	997
1	1	1	1	1	1	1			Phmamm.CG.MTP2014.S1858.g15787	14023	S1858-18899-19140	1.37101	0.394022	473	133	146	827	378	277	57	410	57	280	62	449	403	931	473
1	1	1	1	1	1	1			Phmamm.CG.MTP2014.S1982.g16003	14026	S1982-19569-19788	1.68798	0.171218	1109	2077	840	928	332	1379	63	869	168	445	130	36	400	1	1109
5.11638	1.80218	0.246909	0.29393	0.463114	0.55131	0.29393			Phmamm.CG.MTP2014.S562.g10089	14032	S562-100869-101304	0.00356506	0.596694	1	508	341	454	276	756	446	338	401	223	80	67	1008	260	223
	14.9914	0.538269	1.40537	0.383009	1				Phmamm.CG.MTP2014.S421.g08530	14034	S421-25614-25927	2.66371	1.67494	9917	6781	4259	1832	5589	4856	5613	4272	4262	3174	4889	3846	901	2576
1	1	1	1	1	1	1			Phmamm.CG.MTP2014.S99.g03150	14045	S99-76041-76278	1.12226	1.42152	537	429	179	424	835	933	1094	386	309	571	276	87	1	1	571
2.07138	1.49914	0.657563	0.682515	0.796022	0.826228	0.682515			Phmamm.CG.MTP2014.S1125.g13779	14047	S1125-49082-49691	0.699629	1.0125	283	291	490	1227	1087	453	614	260	134	549	52	327	404	699	549
1	1	1	1	1	1	1			Phmamm.CG.MTP2014.S1130.g13802	14051	S1130-269-537	1.44502	1.36472	1669	844	240	633	1263	1544	1708	1220	1649	1090	885	1330	1077	820	1669
3.0249	5.51525	0.824611	0.745252	0.434887	0.393035	0.824611			Phmamm.CG.MTP2014.S1031.g13353	14054	S1031-46575-46771	3.05268	0.707378	3303	1877	1140	1393	664	1006	1033	1527	1174	637	1710	720	300	956
15.7952	1	13.7786	9.03989	12.8921	8.4583	13.7786			Phmamm.CG.MTP2014.S1442.g14804	14059	S1442-5437-5707	0.937595	1.27868	308	1	318	614	818	746	921	161	633	496	344	755	300	235	496
	7.24742	0.570008	0.49563	0.625829	0.544167				Phmamm.CG.MTP2014.S671.g11110	14064	S671-64178-64557	1.35247	1.25962	754	794	647	187	573	957	868	712	492	403	183	273	369	870
1	1	1	1	1	1	1			Phmamm.CG.MTP2014.S239.g05934	14073	S239-41298-41676	1.00683	0.851743	2285	1777	1213	2215	1860	2891	2489	2475	5171	2064	3958	1339	2933	2911	3958
45.301	1	2.6674	1.53606	1.66755	0.960277	2.6674			Phmamm.CG.MTP2014.S2.g00068	14079	S2-109147-109307	2.2646	1.069	2191	736	613	770	789	1143	1256	727	2288	1208	3248	600	1	260	3248
1	1	1	1	1	1	1			Phmamm.CG.MTP2014.S300.g06925	14079	S300-64814-65090	1.35243	2.87875	850	118	232	310	1154	490	1149	521	991	736	2638	1182	588	581	2638
	9.81513	14.8109	9.3142	1.7189	1.08097				Phmamm.CG.MTP2014.S1082.g13585	14082	S1082-44964-45146	1.14563	2.58093	236	50	10	254	779	197	385	132	307	280	467	183	558	338
1	1	1	1	1	1	1			Phmamm.CG.MTP2014.S542.g09897	14093	S542-8700-9306	0.905814	1.71515	1558	1437	847	1488	1314	815	2636	1985	2834	1455	3580	419	689	1	3580
1	1	1	1	1	1	1			Phmamm.CG.MTP2014.S492.g09391	14100	S492-70406-70682	0.551205	0.67929	549	665	697	1434	1324	1497	667	1015	740	977	1455	366	2204	725	1455
	8.82609	0.641455	0.426479	0.607365	0.403814				Phmamm.CG.MTP2014.S109.g03380	14100	S109-94237-94372	0.359653	0.758462	435	613	334	1068	651	675	671	1170	696	1249	1399	868	659	465
	7.94716	22.8046	4.55885	9.50212	1.89956				Phmamm.CG.MTP2014.S354.g07705	14110	S354-112319-112770	1.51333	1.03258	1589	1380	1118	782	772	1919	2017	941	2322	1159	2513	1031	2483	4833
1	1	1	1	1	1	1			Phmamm.CG.MTP2014.S1809.g15689	14118	S1809-16-720	1.08869	1.22085	7758	3145	3350	3641	5405	5818	6143	8021	7195	6231	7944	6147	9428	10717	7944
34.8039	1	17.5317	4.54197	10.6832	2.76773	17.5317			Phmamm.CG.MTP2014.S339.g07501	14122	S339-81571-82099	2.39356	0.879956	10771	6073	3713	5153	3802	4885	5031	5211	4764	3789	3796	2978	1778	1341	10771
	24.1788	0.604224	0.764322	0.586923	0.742437				Phmamm.CG.MTP2014.S1444.g14809	14122	S1444-34567-34746	1.92366	1.43902	126	197	83	300	388	192	320	8	65	123	111	1	1	147
4.16766	1	1.18003	1.84019	1.04046	1.62254	1.84019			Phmamm.CG.MTP2014.S659.g10998	14123	S659-39479-39632	0.18799	0.00488998	72	403	289	147	1	262	1	285	43	481	1	51	1	1	481
6.83474	1	6.27652	6.27652	4.74208	4.74208	6.27652			Phmamm.CG.MTP2014.S17.g00703	14130	S17-99345-99593	0.276848	0.526669	736	1648	1633	1718	788	1563	940	3213	2350	2104	1455	790	2209	1318	2104
2.48741	1	0.487855	0.798623	0.571478	0.935516	0.798623			Phmamm.CG.MTP2014.S111.g03419	14134	S111-26826-27170	1.53392	0.437683	1560	692	492	1058	292	651	456	1082	924	952	913	593	432	1	1560
	27.6842	0.964112	1.8511	0.868653	1.66782				Phmamm.CG.MTP2014.S635.g10777	14136	S635-19628-19784	0.0761374	1.69951	82	1408	516	836	1807	1397	1988	846	1065	1308	1198	811	756	773
	11.589	0.125102	0.156604	0.177374	0.22204				Phmamm.CG.MTP2014.S493.g09408	14137	S493-94022-94166	1.15224	0.779162	1018	425	365	2407	1179	1365	1760	1037	1148	730	1417	1333	2030	1572
1	1	1	1	1	1	1			Phmamm.CG.MTP2014.S67.g02405	14142	S67-276177-276401	340	1.23333	340	155	47	119	82	1	66	1	85	1	344	126	1	728	344
1.45665	1	1.22833	1.22833	1	1	1.22833			Phmamm.CG.MTP2014.S1126.g13782	14142	S1126-50907-51727	0.0188679	3.86486	1	714	166	302	626	105	947	37	251	69	147	1	1	750	147
	10.9521	0.849476	0.537671	0.935264	0.59197				Phmamm.CG.MTP2014.S972.g13047	14150	S972-9439-9601	6.18367	0.00660066	303	185	237	1	1	302	1	1	1	97	1	1	1	1
	56.4472	0.924701	1.13484	0.857518	1.05239				Phmamm.CG.MTP2014.S35.g01379	14153	S35-260615-260972	3.77286	0.421292	3837	1783	1834	555	826	2958	654	882	1055	1152	1166	1387	1935	1956
1.51522	1.12697	1.43612	1.43612	1	1	1.43612			Phmamm.CG.MTP2014.S251.g06152	14154	S251-90462-90756	11.2593	0.342355	4864	1069	1265	108	252	631	1	378	831	486	434	72	172	880	4864
	110.708	0.220171	0.369204	0.321408	0.538969				Phmamm.CG.MTP2014.S1058.g13478	14159	S1058-1944-2225	0.566738	0.741692	397	1050	829	303	860	1021	122	838	791	563	445	1070	2524	2006
1	1	1	1	1	1	1			Phmamm.CG.MTP2014.S1381.g14650	14160	S1381-33829-34613	0.477448	1.30957	868	1276	647	1326	1724	1381	1821	1719	1495	1917	1496	972	1922	3589	1917
4.19459	4.00603	3.3087	2.51172	1.80419	1.36961	3.3087			Phmamm.CG.MTP2014.S72.g02533	14171	S72-164613-164750	6.22222	0.318945	700	499	149	1	1	416	132	161	43	64	1	154	630	1
	7.18881	1.73436	1.66499	1.49063	1.431				Phmamm.CG.MTP2014.S210.g05423	14171	S210-62075-62217	2.90411	0.338936	318	149	464	70	1	287	120	1	185	218	51	1	369	1
	45.2404	1.50277	1.73873	0.697254	0.806733				Phmamm.CG.MTP2014.S143.g04110	14175	S143-84299-84570	2.40205	0.582657	3286	2783	1636	997	1094	2451	915	1296	3273	1440	2604	750	1580	580
5.70116	1.16531	0.351178	0.502469	0.305864	0.437635	0.502469			Phmamm.CG.MTP2014.S597.g10422	14182	S597-72658-72791	1.07772	2.69355	104	1	1	242	276	68	559	48	1	145	608	1	549	314	608
	21.5094	2.83551	3.95234	1.03432	1.44171				Phmamm.CG.MTP2014.S1304.g14430	14184	S1304-4417-4577	22.093	0.0828516	475	436	343	141	1	378	42	42	282	1	125	87	1	1
	29.3731	5.79021	6.29601	6.38218	6.93969				Phmamm.CG.MTP2014.S1274.g14325	14189	S1274-10930-11112	28.2803	0.557325	2220	1177	909	16	1	298	174	1	1	156	1	75	1	1
2.65909	2.03195	1.05996	1.19436	0.890852	1.0038	1.19436			Phmamm.CG.MTP2014.S196.g05152	14199	S196-49526-49674	1.0101	1.1202	150	183	17	177	92	214	346	189	429	108	718	1	172	365
2.42328	1	2.0239	2.0239	1	1	2.0239			Phmamm.CG.MTP2014.S134.g03933	14201	S134-95613-95919	3.53345	0.492312	5862	2123	1838	1889	794	1753	999	2171	842	1147	494	518	1664	1004	5862
3.86655	1	3.45263	3.45263	1.06171	1.06171	3.45263			Phmamm.CG.MTP2014.S739.g11615	14201	S739-48975-49162	1.06295	0.945596	591	938	249	933	969	611	491	609	672	503	384	837	1479	280	591
43.9286	1.26589	2.24298	3.88288	1.15396	1.99764	3.88288			Phmamm.CG.MTP2014.S406.g08367	14212	S406-113973-114097	138	1.80889	138	82	4	183	96	42	311	1	105	1	1	1	1	460	138
2.03921	1	1.86251	1.86251	1	1	1.86251			Phmamm.CG.MTP2014.S348.g07628	14216	S348-902-1686	0.806705	1.56814	770	617	889	814	1528	793	992	1031	532	878	358	759	1756	2326	878
12.2962	1	2.62662	2.14652	1.73587	1.41858	2.62662			Phmamm.CG.MTP2014.S421.g08543	14222	S421-129538-129806	0.659355	2.08369	511	351	308	529	906	415	1061	919	910	631	547	383	1	330	631
	18.9081	0.698554	0.711631	0.679633	0.692356				Phmamm.CG.MTP2014.S305.g07008	14226	S305-121067-121233	7.82667	0.0135135	587	340	514	49	1	99	1	1	1	149	54	1	1	1
14.0014	5.24103	2.29217	3.6962	0.742629	1.19751	3.6962			Phmamm.CG.MTP2014.S2250.g16438	14232	S2250-19407-19561	1.91941	0.455856	1048	1461	598	474	300	636	206	571	207	521	1	1	495	1	1048
7.286	1	6.41101	5.49097	2.77742	2.37884	6.41101			Phmamm.CG.MTP2014.S390.g08182	14238	S390-118409-118653	8.87755	0.66573	435	27	236	149	80	207	157	1	151	97	1	1	1	1	435
1	1	1	1	1	1	1			Phmamm.CG.MTP2014.S223.g05657	14244	S223-145302-145471	0.0128205	0.704961	1	610	124	219	178	164	92	82	375	74	68	158	1	361	74
	130.454	0.266938	0.322235	0.439183	0.530163		epid	AP2	Phmamm.CG.MTP2014.S669.g11097	14259	S669-38676-39517	2.48058	0.199492	9869	6171	5801	4229	570	5215	1314	4344	1733	3613	568	3433	7184	5393	9869
397.467	4.60872	39.9163	37.7289	14.3671	13.5798	39.9163			Phmamm.CG.MTP2014.S86.g02855	14267	S86-182380-182607	2.21138	0.00316456	544	323	357	483	1	149	1	1	252	491	353	152	216	528	544
	10.6415	0.632935	0.527375	0.805771	0.671387				Phmamm.CG.MTP2014.S715.g11441	14269	S715-74025-74245	0.0952381	3.13587	1	1	48	183	333	1	244	20	159	1	92	216	405	155
	10.0846	0.289167	0.280232	0.58012	0.562195				Phmamm.CG.MTP2014.S69.g02453	14272	S69-192656-193103	3.10635	0.418422	2322	1361	1007	1135	210	1666	962	487	564	1008	915	599	653	353
2.82725	6.4486	0.973299	0.673106	0.522569	0.361394	0.973299			Phmamm.CG.MTP2014.S954.g12968	14278	S954-9660-10079	0.00258398	0.15078	1	1	1	519	40	58	47	315	331	459	1	334	618	374
1	1	1	1	1	1	1			Phmamm.CG.MTP2014.S1301.g14417	14296	S1301-16408-16628	0.513761	0.778135	112	1	42	205	241	106	1	126	157	310	128	101	1	1	310
	27.5556	3.15835	2.33176	1.22727	0.906073				Phmamm.CG.MTP2014.S138.g04016	14306	S138-83477-83738	1.41233	3.20365	2074	1244	925	574	4123	2274	5001	1373	4883	1564	5500	1894	1572	3198
2.19002	1	2.15742	2.15742	1	1	2.15742			Phmamm.CG.MTP2014.S280.g06614	14314	S280-79821-80116	13.2606	2.33176	2493	642	386	395	750	241	733	54	180	322	102	119	240	1	2493
7.73843	6.67316	0.336603	0.336388	0.504011	0.503688	0.336603			Phmamm.CG.MTP2014.S419.g08507	14322	S419-14977-15127	0.00154799	1.1757	1	680	422	592	1072	1087	902	682	547	610	1093	525	1510	55	1093
1.33377	1	1.10912	1.10912	1.16688	1.16688	1.10912			Phmamm.CG.MTP2014.S32.g01249	14322	S32-84216-84547	2.84146	0.00888889	466	138	183	96	1	129	1	190	275	138	63	386	20	1	466
1.5274	1	1.03105	1.03105	1.2637	1.2637	1.03105			Phmamm.CG.MTP2014.S253.g06178	14326	S253-108203-108482	0.338824	5.80439	144	585	470	364	1958	592	3591	441	1432	409	3093	1	188	1	3093
1	1	1	1	1	1	1			Phmamm.CG.MTP2014.S1800.g15669	14330	S1800-16608-16729	0.986928	2.19703	453	619	189	16	118	253	473	575	334	343	161	1	1	347	453
1	1	1	1	1	1	1			Phmamm.CG.MTP2014.S379.g08029	14332	S379-137072-137196	0.672527	2.49693	306	232	92	134	414	192	400	472	326	438	518	699	888	530	518
2.67635	1.10213	2.15501	2.19433	0.991161	1.00925	2.19433			Phmamm.CG.MTP2014.S599.g10435	14343	S599-5708-5891	0.00440529	0.470774	1	15	60	569	142	64	156	149	85	305	22	1	1	355	305
	45.858	0.216689	0.386026	0.309558	0.55147				Phmamm.CG.MTP2014.S871.g12504	14352	S871-63110-64718	1.37583	0.95901	3723	3696	2309	5647	6202	3892	2946	1831	4688	3581	4022	3915	4070	2869
2.97686	3.97215	0.413833	0.419676	0.561122	0.569044	0.419676			Phmamm.CG.MTP2014.S179.g04827	14357	S179-62320-62763	0.296891	0.662867	148	80	336	1257	702	410	403	253	592	744	846	333	300	645
1	1	1	1	1	1	1			Phmamm.CG.MTP2014.S257.g06227	14363	S257-16183-16566	3.37094	2.94006	986	560	471	309	2241	1476	3007	313	1862	272	2287	568	423	663	2287
	81.3189	0.140858	0.152248	0.562611	0.608104				Phmamm.CG.MTP2014.S549.g09951	14363	S549-838-1071	3.0404	1.42673	3989	1339	805	1152	2020	1639	1962	1820	1511	804	1387	1065	385	2494
7.76407	1	6.95637	6.29604	1.85099	1.67529	6.95637			Phmamm.CG.MTP2014.S135.g03956	14364	S135-131142-131403	0.309811	7.60897	90	373	450	419	1855	384	4255	133	2431	448	2616	64	600	360	2616
	21.1197	1.31766	0.960499	0.711925	0.518951				Phmamm.CG.MTP2014.S107.g03353	14366	S107-182569-182904	1.97913	2.86655	569	477	317	275	792	317	905	322	351	253	181	76	1	364
	64.0655	0.511635	0.58698	0.320404	0.367588				Phmamm.CG.MTP2014.S426.g08607	14366	S426-107406-107541	0.635762	2.20623	480	550	553	425	1966	1340	1928	912	1650	598	960	135	240	330
	11.3283	0.849072	0.792414	1.0111	0.943633				Phmamm.CG.MTP2014.S190.g05045	14398	S190-20909-21161	665	0.82967	665	1049	760	14	150	168	1	1	1	1	1	1	1	1
1	1	1	1	1	1	1			Phmamm.CG.MTP2014.S583.g10289	14404	S583-69906-70347	1.06121	0.0900398	3814	3505	2185	6274	90	3766	814	2852	2729	4336	1645	1642	756	2445	4336
103.169	1	0.623437	0.521194	1.46582	1.22543	0.623437	Endo	FoxA	Phmamm.CG.MTP2014.S50.g01891	14408	S50-187968-188441	1.02893	2.81378	2312	2469	788	1605	5938	3432	8235	1840	4805	2654	5226	2646	1447	3631	5226
1	1	1	1	1	1	1			Phmamm.CG.MTP2014.S2287.g16485	14412	S2287-20504-20715	1.15063	0.400271	1100	2087	1122	1897	944	1056	238	518	1272	1394	275	719	1365	2671	1394
	14.6071	0.992189	0.978725	1.49936	1.47902				Phmamm.CG.MTP2014.S207.g05375	14416	S207-161600-161850	3.00386	0.887918	1167	335	428	186	406	501	204	602	164	175	156	458	1031	355
1.11893	1	1.05947	1.05947	1	1	1.05947			Phmamm.CG.MTP2014.S532.g09817	14418	S532-67152-67298	5.26829	2.63057	432	718	164	263	240	51	586	65	121	99	186	1	166	1	432
	26.7487	1.75513	1.65921	1.50291	1.42078				Phmamm.CG.MTP2014.S65.g02335	14418	S65-267772-267949	4.53416	0.838762	365	140	115	205	148	409	367	88	10	73	103	55	474	1
6.58656	1	4.24363	3.19368	4.80328	3.61486	4.24363			Phmamm.CG.MTP2014.S333.g07410	14420	S333-107223-107697	1.17582	0.677094	1478	1803	1752	806	1076	2167	937	1452	3717	1062	3266	1637	2921	1820	3266
1.07623	1	1.03811	1.03811	1	1	1.03811			Phmamm.CG.MTP2014.S745.g11661	14429	S745-68456-68672	0.695242	1.14735	957	643	438	723	954	390	323	2017	818	736	250	750	224	1150	957
43.4186	1	42.0472	42.0472	15.9122	15.9122	42.0472			Phmamm.CG.MTP2014.S143.g04109	14435	S143-69677-69857	1.49784	1.6885	1038	1727	670	575	1179	1043	1553	886	2404	500	2551	827	1187	300	2551
	10.1625	0.28906	0.345783	0.299144	0.357845				Phmamm.CG.MTP2014.S249.g06126	14438	S249-120103-120997	2.38095	0.946874	1275	394	660	1251	1471	876	543	402	393	669	1172	190	489	1
57.839	4.71079	7.9717	4.75249	7.18186	4.28162	7.9717			Phmamm.CG.MTP2014.S13.g00590	14445	S13-401683-402268	1.75122	0.807113	5005	2164	2208	4107	3598	4385	3256	3278	4269	2438	4089	3405	3313	2385	5005
1.69787	1.92421	0.808665	0.646152	0.897597	0.717211	0.808665			Phmamm.CG.MTP2014.S21.g00885	14461	S21-179108-179304	6.49624	12.7217	432	1	1	46	1097	69	366	58	1350	75	1219	31	490	336	1219
3.89222	1	3.62241	3.62241	1	1	3.62241			Phmamm.CG.MTP2014.S1138.g13832	14463	S1138-51127-51291	0.404399	1.40458	239	68	149	423	260	101	476	702	147	480	213	334	659	470	480
1	1	1	1	1	1	1			Phmamm.CG.MTP2014.S594.g10387	14464	S594-77216-77569	0.634051	0.64127	162	292	254	384	372	246	32	192	191	319	30	157	112	716	319
1	1	1	1	1	1	1			Phmamm.CG.MTP2014.S718.g11467	14465	S718-48109-49020	1.85313	0.63386	858	1097	625	985	450	976	793	383	450	543	1488	97	464	1	1488
94.8556	6.18005	8.53844	3.83825	10.9172	4.90756	8.53844			Phmamm.CG.MTP2014.S347.g07624	14467	S347-102977-103175	1.05828	0.97339	681	794	359	942	1004	937	825	652	694	635	118	872	678	1673	681
1	1	1	1	1	1	1			Phmamm.CG.MTP2014.S545.g09922	14482	S545-19024-20047	0.203659	0.537479	2666	2624	1810	6087	3258	4639	2507	15602	5106	10579	2348	25402	30865	28816	10579
	9.4708	2.60807	2.57263	1.40998	1.39082				Phmamm.CG.MTP2014.S169.g04645	14489	S169-180687-180842	6.46809	2.19553	608	208	79	188	373	170	413	1	312	187	1	1	1	1
1	1	1	1	1	1	1			Phmamm.CG.MTP2014.S2256.g16445	14494	S2256-20841-21076	1.15401	0.827736	532	519	163	188	366	1420	965	153	624	769	373	75	836	310	769
	16.3161	0.210506	0.336311	0.325756	0.520437				Phmamm.CG.MTP2014.S483.g09265	14495	S483-60393-60919	0.910675	0.886047	418	460	368	744	287	546	856	422	577	496	941	539	220	1096
	28.38	2.71062	2.90553	2.39711	2.56947				Phmamm.CG.MTP2014.S56.g02046	14512	S56-117702-118181	0.00311526	2.11221	1	254	135	362	811	645	1316	211	2687	431	3312	746	658	625
1	1	1	1	1	1	1			Phmamm.CG.MTP2014.S1474.g14891	14514	S1474-31425-32116	0.00419287	0.536145	1	1	49	165	88	1	1	88	1	389	1	2767	1861	4252	389
2.2722	1	1.24959	1.22785	1.48098	1.45522	1.24959			Phmamm.CG.MTP2014.S629.g10725	14522	S629-96946-97363	0.252353	0.968366	2654	1447	1566	3333	3726	3337	2733	10262	10743	10772	7312	22834	35058	21276	10772
1.40077	1.0596	0.841583	0.985205	1.01022	1.18263	0.985205			Phmamm.CG.MTP2014.S350.g07657	14522	S350-98329-98521	0.976827	2.22792	274	366	156	530	1024	387	1019	225	834	336	1087	100	300	1	1087
253.133	4.07722	23.88	10.2238	14.6202	6.25939	23.88			Phmamm.CG.MTP2014.S187.g04996	14527	S187-41019-41459	3.24227	0.149628	6872	4051	3790	2749	546	2758	278	2071	585	2168	610	1975	1	984	6872
	9.16421	0.558535	0.498751	1.01486	0.906228				Phmamm.CG.MTP2014.S15.g00627	14530	S15-40737-40949	0.37788	1.127	287	53	194	739	421	261	706	1019	294	500	247	228	836	490
	38.0139	1.83649	1.39436	1.26412	0.959786				Phmamm.CG.MTP2014.S518.g09673	14534	S518-108343-108476	2.14433	0.875	208	448	109	149	1	51	174	46	303	148	73	1	196	1
7.25851	1	4.97821	2.42605	2.89409	1.41039	4.97821			Phmamm.CG.MTP2014.S36.g01417	14538	S36-191382-191588	1.50902	0.926205	3178	2222	1450	2655	1935	2386	2734	1132	4793	3080	3934	1523	2826	903	3934
	14.4946	0.666318	0.649152	1.00691	0.980968				Phmamm.CG.MTP2014.S1839.g15748	14553	S1839-6065-6691	0.00488998	0.857571	1	164	246	432	188	235	384	165	48	244	168	649	777	1005
6.83946	2.4382	4.29725	1.96544	2.70555	1.23744	4.29725			Phmamm.CG.MTP2014.S1743.g15561	14555	S1743-13680-14217	4.94273	0.408463	561	482	422	827	432	331	41	1	477	226	68	271	512	315
1	1	1	1	1	1	1			Phmamm.CG.MTP2014.S1337.g14528	14560	S1337-15900-16026	0.0714286	1.54745	6	252	46	264	355	10	69	1	254	167	36	1	1	1232	167
	49.4853	0.20065	0.192585	0.539021	0.517355				Phmamm.CG.MTP2014.S353.g07679	14578	S353-24708-24992	0.536082	3.31619	624	958	377	1129	2837	582	2837	1882	2995	446	3299	131	1	535
105.232	1	99.4261	99.4261	39.4866	39.4866	99.4261			Phmamm.CG.MTP2014.S371.g07919	14580	S371-10424-10832	5.03588	1.07424	6597	1512	1194	294	698	622	286	1196	1339	1424	967	1870	4472	6632	6597
	15.5768	0.363676	0.322337	0.693905	0.615029				Phmamm.CG.MTP2014.S928.g12826	14586	S928-45692-45842	0.00484262	0.104056	1	9	1	175	1	392	58	332	19	81	1	157	1	225
1	1	1	1	1	1	1			Phmamm.CG.MTP2014.S750.g11691	14592	S750-20-213	0.414365	0.153392	225	1	87	191	1	148	51	496	50	590	102	345	827	490	590
1	1	1	1	1	1	1			Phmamm.CG.MTP2014.S942.g12911	14598	S942-49145-49334	1.36878	1.15082	1004	718	484	919	634	553	1060	662	1646	805	549	157	256	634	1004
1	1	1	1	1	1	1			Phmamm.CG.MTP2014.S1672.g15393	14617	S1672-4525-4754	18.3404	0.00706714	862	668	306	58	1	225	1	40	48	54	1	1	1	729	862
1.40473	1	1	1	1.20236	1.20236	1			Phmamm.CG.MTP2014.S1121.g13765	14623	S1121-10212-10497	0.720721	1.20123	120	445	346	79	420	408	165	143	47	190	1	143	1	1	190
4.46884	1	3.7822	3.7822	1.20231	1.20231	3.7822			Phmamm.CG.MTP2014.S27.g01123	14629	S27-318828-318982	1.92361	10.6379	277	2	186	6	318	52	299	103	150	185	142	1	1	200	277
1	1	1	1	1	1	1			Phmamm.CG.MTP2014.S989.g13138	14634	S989-19442-19759	7.10744	1.16768	430	266	190	611	483	45	283	1	627	120	180	21	1	448	430
3.84829	1	3.65542	3.54748	2.21032	2.14506	3.65542			Phmamm.CG.MTP2014.S53.g01953	14647	S53-61363-61519	3.22807	1.55971	552	595	385	323	530	372	554	67	524	275	529	187	1	1	552
1	1	1	1	1	1	1			Phmamm.CG.MTP2014.S1722.g15518	14652	S1722-3-635	1.49039	0.998088	8724	12387	7372	10792	13058	11178	8870	3542	5559	8165	4878	3731	9690	19374	8724
4.48366	3.89787	0.276657	0.362603	0.45252	0.593099	0.362603			Phmamm.CG.MTP2014.S1578.g15158	14654	S1578-31693-32569	1.3939	0.520667	14031	10017	9309	11767	5277	12450	7332	9204	9697	10928	7369	8223	10198	15296
	12.582	0.883972	0.664393	1.10293	0.828964				Phmamm.CG.MTP2014.S227.g05714	14654	S227-56480-56825	0.682784	0.594796	466	205	445	1026	1000	857	120	611	566	754	898	917	1169	2407
1	1	1	1	1	1	1			Phmamm.CG.MTP2014.S949.g12941	14655	S949-62205-62670	5.82286	0.355696	1019	910	336	161	280	629	1	195	127	155	1	74	1	285	1019
1	1	1	1	1	1	1			Phmamm.CG.MTP2014.S812.g12116	14661	S812-73366-73741	5.21689	0.509091	1792	1536	1299	594	408	561	180	432	550	255	53	151	793	285	1792
32.4079	1	23.6602	11.106	9.40017	4.4124	23.6602			Phmamm.CG.MTP2014.S229.g05747	14667	S229-90918-91216	1.80929	1.05452	1110	1330	810	879	889	790	871	958	2247	269	1294	1913	3742	3224	1294
1	1	1	1	1	1	1			Phmamm.CG.MTP2014.S1451.g14828	14668	S1451-22942-23190	0.00952381	0.581856	1	177	141	787	204	172	354	61	147	149	120	85	866	350	149
4.94178	6.2953	0.454467	0.587846	0.688995	0.891205	0.587846			Phmamm.CG.MTP2014.S89.g02924	14676	S89-197804-198347	4.60949	0.28113	1263	1153	1618	730	224	1607	433	137	81	411	42	411	272	1300
2.69012	1	2.21642	2.21642	1	1	2.21642			Phmamm.CG.MTP2014.S228.g05732	14685	S228-109628-109824	0.261324	5.01768	150	668	510	350	2154	555	2387	499	1253	649	2545	254	1907	127	2545
	7.05409	1.62877	1.48922	2.02482	1.85134				Phmamm.CG.MTP2014.S415.g08462	14685	S415-62177-62466	1.80691	1.98451	1413	2011	1165	637	890	719	1801	989	973	575	1278	815	1270	1060
7.60654	1	7.42756	7.42756	5.2303	5.2303	7.42756			Phmamm.CG.MTP2014.S474.g09154	14701	S474-70961-71116	1.10383	1.1328	505	427	133	419	536	206	172	748	111	167	187	26	533	1	505
	8.41806	1	1	1	1				Phmamm.CG.MTP2014.S101.g03201	14707	S101-120284-120597	1.0603	2.48531	1521	1486	1072	1744	3247	1456	4706	1703	4321	1166	3603	718	308	1
1	1	1	1	1	1	1			Phmamm.CG.MTP2014.S2909.g17238	14711	S2909-118-256	0.0416667	0.11128	1	1	645	73	1	583	72	1	1	47	1	1	1	1	47
4.62396	1	0.364366	1.02459	0.369291	1.03844	1.02459			Phmamm.CG.MTP2014.S139.g04034	14716	S139-141962-142281	0.54719	0.568022	516	429	289	598	236	828	574	1004	443	882	394	2563	5228	4570	882
106.136	1	97.1122	97.1122	11.6916	11.6916	97.1122			Phmamm.CG.MTP2014.S1377.g14641	14717	S1377-7234-7856	1.59463	0.596226	1070	256	535	318	304	1007	486	433	699	909	455	851	813	1577	1070
19.2012	3.62728	0.671635	0.971161	1.16591	1.68587	0.971161			Phmamm.CG.MTP2014.S116.g03535	14717	S116-141428-141878	2.65467	0.0475395	1991	1784	1264	2590	1	2795	255	504	406	996	372	388	232	570	1991
2.42328	1	2.0239	2.0239	1	1	2.0239			Phmamm.CG.MTP2014.S134.g03933	14729	S134-96106-96482	1.31596	5.3008	404	236	351	130	1506	372	1155	516	383	98	445	22	1	367	445
1.8924	1.5248	1.65238	1.65238	1.02479	1.02479	1.65238			Phmamm.CG.MTP2014.S984.g13119	14733	S984-19982-20173	1.43052	1.1705	525	266	408	421	440	406	528	339	808	395	653	300	1	1	653
	45.2404	1.50277	1.73873	0.697254	0.806733				Phmamm.CG.MTP2014.S143.g04110	14739	S143-83774-83966	5.3913	0.63852	1302	1372	1179	414	394	640	279	230	311	253	332	114	1046	1
68.3419	1	3.95569	0.663166	11.8453	1.98585	3.95569			Phmamm.CG.MTP2014.S265.g06350	14754	S265-11641-12256	0.244508	1.5244	128	168	514	457	936	506	532	361	428	686	345	1	1	760	686
397.467	4.60872	39.9163	37.7289	14.3671	13.5798	39.9163			Phmamm.CG.MTP2014.S86.g02855	14756	S86-182794-183171	14.2439	0.550265	876	690	434	71	1	118	103	47	118	76	1	1	1	275	876
1.62666	2.56541	1.56255	1.56255	1	1	1.56255			Phmamm.CG.MTP2014.S603.g10478	14761	S603-34155-34350	10.2815	0.477544	1753	614	588	193	226	898	295	42	333	299	1	62	1	110
6.54805	6.93782	0.852303	0.880724	0.471313	0.48703	0.880724			Phmamm.CG.MTP2014.S917.g12764	14761	S917-40916-41169	0.638821	1.7249	130	411	261	32	531	466	328	189	228	218	352	160	180	275
1.19276	1	1	0.996045	1.09638	1.09205	1			Phmamm.CG.MTP2014.S900.g12671	14764	S900-23095-23428	4.93814	0.0077821	479	386	515	150	1	107	1	64	1	130	1	51	1	1	479
1.4315	1	0.822539	0.972971	0.907629	1.07362	0.972971			Phmamm.CG.MTP2014.S2285.g16483	14768	S2285-4886-5288	0.00125392	1.13663	1	534	175	822	820	854	1085	851	2981	744	2224	307	248	311	2224
11.158	1	8.22904	10.9711	1.25135	1.66833	10.9711			Phmamm.CG.MTP2014.S1287.g14375	14770	S1287-27703-28216	0.349935	0.0728963	404	965	694	2414	297	1674	1	1522	985	787	227	625	505	480	787
10.7757	1.60293	2.70973	2.06888	1.08374	0.827439	2.70973			Phmamm.CG.MTP2014.S498.g09457	14788	S498-10776-11173	1.40248	0.855292	453	1046	423	372	566	554	226	259	546	387	252	123	1	1	453
6.80799	1	1	0.550777	4.98253	2.74426	1			Phmamm.CG.MTP2014.S1165.g13943	14795	S1165-39674-39933	0.571087	0.993523	478	1613	408	235	979	1309	555	991	506	683	187	672	2459	1355	683
1	1	1	1	1	1	1			Phmamm.CG.MTP2014.S1305.g14432	14796	S1305-41487-41755	2.27632	0.851551	2735	2079	509	1011	1094	1825	1321	1648	1390	755	875	863	2050	255	2735
1	1	1	1	1	1	1			Phmamm.CG.MTP2014.S1671.g15392	14809	S1671-2510-2799	1.30745	0.877289	1027	573	582	1135	932	503	505	451	711	1120	286	295	224	225	1120
2.00673	1	1.44838	1.44838	1.51295	1.51295	1.44838			Phmamm.CG.MTP2014.S152.g04298	14853	S152-192517-192752	0.293803	0.745139	576	1810	204	986	766	1431	1035	2782	1652	1139	1013	1306	3320	975	1139
1.34866	1.23249	1.24389	1.24389	1.09045	1.09045	1.24389			Phmamm.CG.MTP2014.S1199.g14059	14858	S1199-12705-12862	0.35475	1.10026	323	312	225	124	1	265	427	1487	659	334	391	1	1	1	391
6.42917	1	6.32929	6.32929	1.9042	1.9042	6.32929			Phmamm.CG.MTP2014.S98.g03131	14874	S98-136558-137160	0.851064	0.846329	1160	905	700	1508	942	1570	1663	1269	2570	1457	2551	1049	1784	4891	2551
93.2458	1	0.358099	0.652148	0.211743	0.385613	0.652148			Phmamm.CG.MTP2014.S558.g10053	14897	S558-35173-35723	10.7922	0.753573	5504	2450	1451	339	1290	2250	661	515	625	505	548	362	516	1342	5504
	60.3529	0.820545	0.430739	1.33078	0.698583				Phmamm.CG.MTP2014.S2228.g16401	14899	S2228-15804-15954	0.768377	0.901235	277	273	180	388	111	422	619	246	190	475	671	308	1	290
	27.6842	0.964112	1.8511	0.868653	1.66782				Phmamm.CG.MTP2014.S635.g10777	14903	S635-18793-19086	1.14089	1.34712	2656	1145	819	1708	1875	1363	2262	3099	2024	1557	2735	1522	496	1929
1	1	1	1	1	1	1			Phmamm.CG.MTP2014.S339.g07500	14908	S339-75812-76161	3.71361	0.694497	7093	2949	2329	1310	944	2379	1618	1982	2148	1838	858	743	588	737	7093
5.73778	1	4.88408	3.56274	2.83602	2.06876	4.88408			Phmamm.CG.MTP2014.S2141.g16258	14917	S2141-5901-6025	1.60513	0.3155	2126	759	396	3284	708	1258	725	1182	532	1467	1242	727	1885	1407	2126
1.47525	1	1.23763	1.23763	1	1	1.23763			Phmamm.CG.MTP2014.S1646.g15330	14919	S1646-1066-2214	12.2447	0.105166	1451	1820	2301	113	1	971	113	53	274	184	1	92	1	348	1451
1	1	1	1	1	1	1			Phmamm.CG.MTP2014.S1146.g13876	14919	S1146-35610-35749	6.06497	0.512579	1307	805	472	610	326	980	489	172	185	259	339	1	882	359	1307
3.00601	1	2.55708	2.55708	1	1	2.55708			Phmamm.CG.MTP2014.S218.g05568	14920	S218-105789-106326	0.542725	1.19325	2458	1544	1602	5288	4741	3219	5410	5073	5073	3985	4943	3318	4341	3931	4943
	10.9521	0.849476	0.537671	0.935264	0.59197				Phmamm.CG.MTP2014.S972.g13047	14921	S972-8533-8966	15.956	0.763819	1452	447	480	8	94	191	58	181	65	1	1	74	1	260
1	1	1	1	1	1	1			Phmamm.CG.MTP2014.S515.g09636	14922	S515-32338-32636	1.57412	1.94274	584	171	373	345	1058	633	842	295	600	447	115	682	584	210	584
	21.3878	0.810579	0.369284	0.877426	0.399738				Phmamm.CG.MTP2014.S782.g11918	14925	S782-37928-38037	0.00519481	0.146119	1	1	134	428	1	229	95	323	268	62	184	1	1	1
8.16422	4.03814	0.165309	0.455692	0.281782	0.776761	0.455692			Phmamm.CG.MTP2014.S16.g00692	14933	S16-362367-362546	7.39877	0.81672	603	1	140	78	52	233	202	55	38	108	276	58	1	1	603
1	1	1	1	1	1	1			Phmamm.CG.MTP2014.S789.g11963	14940	S789-17946-18144	2.02703	6.7037	150	73	238	33	1	48	542	44	1	104	1	1	1	1	150
20.1713	1	10.9251	2.3932	5.92529	1.29796	10.9251	endo	PCD18/19	Phmamm.CG.MTP2014.S467.g09070	14941	S467-89890-90015	4.13793	2.46904	300	577	247	198	555	335	761	4	132	141	134	11	1	205	300
	29.8214	0.256556	0.233707	1.05501	0.961049				Phmamm.CG.MTP2014.S1519.g15020	14942	S1519-11374-11558	0.290857	3.44479	202	261	239	259	752	67	371	992	550	397	423	513	1581	1282
1.69833	1	1.48844	1.48844	1	1	1.48844			Phmamm.CG.MTP2014.S1004.g13211	14964	S1004-51929-52244	4.62072	0.174509	4995	2599	1839	803	202	876	91	1072	383	1090	198	668	462	2368	4995
1	1	1	1	1	1	1			Phmamm.CG.MTP2014.S2074.g16143	14966	S2074-22932-23060	0.506083	1.74286	104	196	145	82	322	233	227	317	156	94	296	499	1	345	296
1	1	1	1	1	1	1			Phmamm.CG.MTP2014.S589.g10340	14979	S589-41556-41968	0.775194	0.812873	150	490	363	725	926	782	299	125	271	262	162	82	270	1	262
2.25548	1	2.11583	2.11583	1	1	2.11583			Phmamm.CG.MTP2014.S206.g05362	14980	S206-192999-193443	2.64706	0.328084	585	272	497	126	1	636	249	131	1	311	1	225	1	1	585
2.03921	1	1.86251	1.86251	1	1	1.86251			Phmamm.CG.MTP2014.S348.g07628	14984	S348-344-708	1.365	0.289406	546	56	153	219	30	168	82	350	311	450	1	154	1	932	546
57.7858	1	55.9502	55.9502	3.45297	3.45297	55.9502			Phmamm.CG.MTP2014.S138.g04017	14988	S138-112179-112669	0.811017	0.647703	957	1820	1086	1644	784	2100	1641	1007	1627	1353	2868	678	1367	1191	2868
	15.6752	2.23227	1.80006	1.47766	1.19156				Phmamm.CG.MTP2014.S313.g07103	14996	S313-15333-15544	0.592669	1.12681	2595	2138	2157	3488	3395	2805	3696	4912	4171	3845	5252	2239	3569	5006
3.15344	1.77118	1.0955	1.11559	0.799149	0.813806	1.11559			Phmamm.CG.MTP2014.S505.g09530	14998	S505-68134-68399	3.41423	1.5128	408	250	146	701	744	471	1029	48	1193	191	1896	870	300	1170	1896
20.8095	3.48704	5.18144	3.39836	4.73201	3.10359	5.18144			Phmamm.CG.MTP2014.S44.g01685	15002	S44-21307-21486	0.711462	2.83654	90	70	72	138	116	70	474	40	89	213	275	1	1	1	275
	35.7099	3.94129	5.35367	1.88177	2.5561				Phmamm.CG.MTP2014.S549.g09959	15007	S549-77036-77319	1.76667	0.242472	106	318	414	280	113	351	40	1	133	119	75	160	176	1
1.11893	1	1.05947	1.05947	1	1	1.05947			Phmamm.CG.MTP2014.S532.g09817	15009	S532-67596-68037	3.97212	1.0567	10971	5835	3849	3717	4680	3955	3427	2311	3437	3213	2826	2334	672	1850	10971
9.70081	1.16373	9.21884	9.21884	3.24507	3.24507	9.21884			Phmamm.CG.MTP2014.S425.g08592	15022	S425-94190-94725	2.33828	0.875612	5903	2999	1994	2007	1769	3307	2884	2993	2358	2056	3021	2216	2869	2018	5903
1	1	1	1	1	1	1			Phmamm.CG.MTP2014.S2033.g16092	15023	S2033-2305-2477	1.16173	0.859242	1196	2242	493	1040	1000	1070	813	1208	1096	851	972	628	576	1772	1196
	82.6557	0.553305	0.741351	1.12272	1.50428				Phmamm.CG.MTP2014.S843.g12323	15027	S843-66960-67143	39.3559	0.375839	1161	608	573	15	1	134	55	1	1	58	1	1	1	1
8.62087	2.61222	2.15372	2.82899	1.71387	2.25123	2.82899			Phmamm.CG.MTP2014.S958.g12983	15047	S958-28171-28548	0.628049	23.5833	206	203	109	67	2560	101	1402	494	3728	162	5418	331	1	1089	5418
18.7365	5.18673	1.7467	3.10129	0.502406	0.892027	3.10129			Phmamm.CG.MTP2014.S76.g02612	15047	S76-96459-96589	0.0690647	0.897638	24	515	323	105	237	403	219	618	63	77	1	185	274	1	77
	503.393	0.182621	0.267775	0.173395	0.254248				Phmamm.CG.MTP2014.S259.g06263	15055	S259-39640-39877	5.32731	0.483986	2946	1804	1451	898	765	1350	323	742	475	364	365	1	540	356
7.60654	1	7.42756	7.42756	5.2303	5.2303	7.42756			Phmamm.CG.MTP2014.S474.g09154	15057	S474-71271-71518	1.7539	0.651899	1012	139	270	733	626	847	404	567	792	587	186	1272	657	365	1012
1	1	1	1	1	1	1			Phmamm.CG.MTP2014.S239.g05934	15057	S239-42398-42544	0.578411	0.453488	142	779	126	131	124	299	71	389	601	102	218	1	1	1	218
1	1.1063	1	1	1	1	1			Phmamm.CG.MTP2014.S1366.g14617	15058	S1366-3343-3627	2.66261	0.815351	876	746	389	596	634	785	492	238	326	420	185	34	760	660	876
7.76407	1	6.95637	6.29604	1.85099	1.67529	6.95637			Phmamm.CG.MTP2014.S135.g03956	15075	S135-130227-130896	0.625774	3.2767	1010	3013	1554	2514	5205	1306	7312	2036	4778	1192	7043	614	1060	329	7043
	9.08724	1.04514	0.638963	0.881223	0.538748				Phmamm.CG.MTP2014.S1040.g13394	15075	S1040-12-196	1.16939	0.843789	1505	1046	787	1749	1498	1471	1219	1718	2413	856	1379	707	1259	1784
11.7563	1	4.20873	6.93674	1.19576	1.97083	6.93674			Phmamm.CG.MTP2014.S657.g10981	15076	S657-15209-15436	0.00458716	0.661996	1	306	216	254	323	317	55	399	237	37	107	1	1	12	107
1	1	1	1	1	1	1			Phmamm.CG.MTP2014.S347.g07627	15084	S347-131509-131765	0.349028	0.988709	467	418	662	608	1244	2226	1558	1609	645	1067	725	1475	1571	1112	1067
2.44678	4.17567	1.60114	2.00821	0.889876	1.11611	2.00821			Phmamm.CG.MTP2014.S1.g00054	15088	S1-586458-586800	1.21127	0.395262	430	475	454	651	206	151	111	540	171	170	136	1213	1198	1265
1	1	1	1	1	1	1			Phmamm.CG.MTP2014.S16.g00686	15125	S16-250143-250387	4.30827	3.63467	573	290	198	359	2026	766	2063	90	623	176	676	51	1	1	676
1	1	1	1	1	1	1			Phmamm.CG.MTP2014.S1583.g15169	15137	S1583-4844-5252	2.78539	0.538928	915	1087	616	580	150	409	383	341	50	316	264	312	1	338	915
	25.534	0.246087	0.216418	0.381188	0.335231				Phmamm.CG.MTP2014.S341.g07526	15144	S341-55594-55751	1.52284	1.35406	150	34	158	174	383	405	401	171	173	26	516	1	300	1
1	1	1	1	1	1	1			Phmamm.CG.MTP2014.S156.g04375	15161	S156-160115-160369	2.83951	1.4688	460	55	167	343	530	314	435	1	157	323	224	41	763	415	460
34.8039	1	17.5317	4.54197	10.6832	2.76773	17.5317			Phmamm.CG.MTP2014.S339.g07501	15171	S339-80703-80870	3.38462	0.675057	220	799	506	42	294	395	1	128	93	2	1	1	1	1	220
1.63432	3.20904	0.703374	0.677193	0.703374	0.677193	0.703374			Phmamm.CG.MTP2014.S1512.g14996	15172	S1512-15607-15896	0.63973	0.888701	23243	39818	11139	64379	32377	26817	48669	33428	31033	39237	49981	17886	22987	17552
1	1	1	1	1	1	1			Phmamm.CG.MTP2014.S1337.g14528	15184	S1337-16403-16772	0.979279	1.06959	5813	4156	1840	7832	5113	5087	8705	6915	4802	4957	4222	4311	9250	6099	5813
	12.9059	0.505116	0.450893	0.70327	0.627777				Phmamm.CG.MTP2014.S289.g06767	15189	S289-148210-148414	1.26232	1.52722	871	571	627	688	970	304	545	511	1530	869	2024	372	2167	710
1	1	1	1	1	1	1			Phmamm.CG.MTP2014.S1638.g15310	15206	S1638-29432-30433	1.39404	0.998133	7325	7143	4484	4704	4596	6546	6633	5603	4521	4906	5842	1557	1094	5734	7325
1	1	1	1	1	1	1			Phmamm.CG.MTP2014.S1005.g13214	15206	S1005-33983-34177	0.555556	0.956739	150	225	95	261	150	340	425	25	319	515	460	53	1	1	515
6.83474	1	6.27652	6.27652	4.74208	4.74208	6.27652			Phmamm.CG.MTP2014.S17.g00703	15212	S17-100348-100754	0.509857	0.391636	3194	2973	2341	6094	1664	4140	2344	8225	5738	4304	3390	6340	1367	4626	4304
54.7122	1	50.0101	50.0101	20.0618	20.0618	50.0101			Phmamm.CG.MTP2014.S54.g01993	15216	S54-194276-194565	2.86098	1.40285	1811	777	614	498	826	1046	1340	454	1130	812	475	522	1	1025	1811
1	1	1	1	1	1	1			Phmamm.CG.MTP2014.S67.g02405	15223	S67-277209-277531	0.00930233	0.272099	1	41	77	451	196	273	1	53	1	162	46	1	220	1	162
7.73843	6.67316	0.336603	0.336388	0.504011	0.503688	0.336603			Phmamm.CG.MTP2014.S419.g08507	15234	S419-15738-16190	0.682096	1.57222	781	1077	884	900	1525	1461	2187	1154	1391	1136	1777	166	1239	1	1777
1	1.07272	1	1	1	1	1			Phmamm.CG.MTP2014.S125.g03721	15243	S125-33691-33926	8.20588	2.3745	279	81	251	86	494	165	102	67	859	1	1115	1	1	1	1115
	88.2254	0.235312	0.475949	0.265598	0.537205				Phmamm.CG.MTP2014.S112.g03452	15244	S112-178110-178422	0.558416	1.387	141	1	34	138	206	185	242	336	913	169	571	750	236	688
1	1	1	1	1	1	1			Phmamm.CG.MTP2014.S1451.g14828	15249	S1451-23577-23717	1.63636	0.566845	441	63	92	828	237	107	293	152	239	387	760	408	192	230	760
1	1	1	1	1	1	1			Phmamm.CG.MTP2014.S2145.g16261	15254	S2145-20203-20517	0.971864	1.93832	829	1337	559	694	1814	1673	2774	556	451	1150	786	837	4048	1574	1150
1	1	1	1	1	1	1			Phmamm.CG.MTP2014.S99.g03150	15261	S99-74812-75074	1.72047	0.698153	1391	1300	687	858	1038	1524	625	644	476	973	247	445	822	355	1391
1	1	1	1	1	1	1			Phmamm.CG.MTP2014.S72.g02515	15273	S72-31135-31493	89.8261	1.03109	2066	982	568	23	150	170	49	45	64	1	71	1	1	1	2066
1.20617	1	1.10309	1.10309	1	1	1.10309			Phmamm.CG.MTP2014.S1207.g14083	15275	S1207-31909-32045	1.21739	1.86331	140	316	114	138	258	1	1	185	53	45	280	1	1	1	280
8.96266	4.65499	0.282113	0.25195	0.453218	0.40476	0.282113			Phmamm.CG.MTP2014.S740.g11628	15280	S740-58474-58783	2.21218	2.3011	1053	738	612	542	1136	461	1172	467	307	485	1058	204	300	310	1058
	18.52	1.84981	1.27281	1.53562	1.05663				Phmamm.CG.MTP2014.S33.g01309	15295	S33-300711-301154	1.65226	1.90381	1663	517	694	1225	2308	1842	3531	1031	2292	982	4388	352	939	999
3.0249	5.51525	0.824611	0.745252	0.434887	0.393035	0.824611			Phmamm.CG.MTP2014.S1031.g13353	15301	S1031-47858-47982	5.61111	0.454212	202	396	140	59	192	487	56	63	110	9	32	1	1	330
4.22492	1	3.8937	3.8937	1	1	3.8937			Phmamm.CG.MTP2014.S582.g10273	15304	S582-21671-21813	4.43924	0.721061	1991	636	650	643	598	601	299	395	347	502	41	995	1977	993	1991
	7.82285	0.851168	0.796258	0.781315	0.730911				Phmamm.CG.MTP2014.S110.g03397	15307	S110-40990-41172	1.29545	1.07135	741	1036	683	736	964	1156	1063	289	195	855	622	536	1794	865
1	1	1	1	1	1	1			Phmamm.CG.MTP2014.S51.g01923	15311	S51-258363-258674	0.670633	2.17101	620	243	353	171	522	174	227	1329	495	520	518	530	180	190	620
7.78832	6.5884	2.40187	1.93925	2.56537	2.07126	2.40187			Phmamm.CG.MTP2014.S29.g01185	15316	S29-290840-291161	0.538569	1.05204	576	831	487	1278	1431	605	550	1543	639	596	612	769	622	342	612
1.97028	1	1.65299	1.65299	1	1	1.65299			Phmamm.CG.MTP2014.S1564.g15121	15321	S1564-6087-6389	0.255593	0.845596	417	558	398	631	934	1299	698	2296	924	967	537	1297	783	1198	967
	8.9496	0.84416	0.629342	1.17824	0.878406				Phmamm.CG.MTP2014.S267.g06393	15331	S267-55808-56000	1.74815	1.59932	236	640	206	200	948	686	469	158	90	112	590	38	1	1
12.8322	3.15812	2.83153	3.5229	0.94288	1.1731	3.5229			Phmamm.CG.MTP2014.S596.g10407	15334	S596-31863-32321	0.426639	0.559524	615	158	525	1939	1374	1421	506	1489	1226	1394	703	267	588	343	1394
2.93251	4.28576	0.521702	0.603434	0.508582	0.588258	0.603434			Phmamm.CG.MTP2014.S828.g12224	15334	S828-53173-53370	12.3158	0.393762	468	735	744	174	138	339	64	45	134	31	1	1	1	1
1	1	1	1	1	1	1			Phmamm.CG.MTP2014.S2148.g16265	15334	S2148-2961-3289	0.700091	0.881631	384	483	445	1644	1	392	1794	458	870	639	1472	370	1568	190	1472
1	1	1	1	1	1	1			Phmamm.CG.MTP2014.S1474.g14891	15336	S1474-32443-32742	0.0036036	3.34821	1	1	168	92	278	20	97	349	103	206	1	1378	3247	2267	206
9.70022	3.19875	0.188996	0.644717	0.415124	1.41611	0.644717			Phmamm.CG.MTP2014.S697.g11308	15352	S697-76749-76931	0.900493	0.736019	914	849	491	1012	441	1098	1112	248	1235	1782	770	389	300	3042	1782
1	1	1	1	1	1	1			Phmamm.CG.MTP2014.S1369.g14623	15364	S1369-15247-15483	2.33969	1.42189	613	1142	546	374	889	439	267	182	1502	342	1080	861	1388	639	1080
1	1	1	1	1	1	1			Phmamm.CG.MTP2014.S516.g09647	15367	S516-86609-86840	0.0142857	0.92238	1	1	5879	115	712	658	1	44	55	96	1	1	1807	565	96
14.2208	1	6.07475	3.4547	2.44347	1.3896	6.07475			Phmamm.CG.MTP2014.S761.g11774	15377	S761-51563-51945	1.52011	0.42006	567	569	546	308	146	699	277	346	407	400	83	68	573	1	567
1	1	1	1	1	1	1			Phmamm.CG.MTP2014.S1345.g14548	15385	S1345-3275-3633	28.9	0.198437	289	83	103	507	126	133	1	1	128	19	1	1	300	235	289
6.31706	1	5.13808	4.77784	5.10371	4.74589	5.13808			Phmamm.CG.MTP2014.S766.g11809	15388	S766-67243-67400	2.40095	1.31106	503	91	92	166	344	313	284	289	275	130	66	1	377	207	503
253.133	4.07722	23.88	10.2238	14.6202	6.25939	23.88			Phmamm.CG.MTP2014.S187.g04996	15397	S187-42028-42191	11.7507	0.0018797	2121	480	935	425	1	639	1	261	183	100	22	272	1	594	2121
1.21198	1.45624	1.17825	1.16395	1	0.987866	1.17825			Phmamm.CG.MTP2014.S334.g07421	15410	S334-92232-92427	0.00481928	0.721893	1	1	98	1	69	168	53	58	192	357	409	146	1	1	409
1	1	1	1	1	1	1			Phmamm.CG.MTP2014.S648.g10904	15411	S648-17081-17314	0.282382	1.63876	230	153	290	263	584	609	845	926	522	703	243	744	710	349	703
2.53955	1	2.46176	2.46176	1.02107	1.02107	2.46176			Phmamm.CG.MTP2014.S434.g08681	15420	S434-75712-75943	0.661509	0.492143	342	573	494	719	300	681	389	409	589	625	521	131	1	1	625
2.03665	1	1.78212	1.78212	1	1	1.78212			Phmamm.CG.MTP2014.S113.g03458	15423	S113-12152-12423	0.598363	0.705882	987	1600	1205	4007	1482	617	1782	1987	1933	1312	1513	988	1080	1229	1513
6.27624	6.55895	1.08947	0.776949	1.26259	0.900408	1.08947			Phmamm.CG.MTP2014.S579.g10241	15423	S579-2525-2793	1.7718	0.809064	3424	2359	891	3636	2424	2366	2432	2398	1068	1467	2175	2587	3782	4274
	77.7337	0.319198	0.355935	0.286511	0.319486				Phmamm.CG.MTP2014.S647.g10901	15429	S647-33699-33931	1.99652	1.85064	1722	1883	753	775	1858	1180	1760	903	3929	822	3379	1234	613	1224
1	1	1	1	1	1	1			Phmamm.CG.MTP2014.S51.g01921	15441	S51-229370-229881	0.0118343	0.551163	1	540	35	254	236	176	1	1	70	168	1	1	172	1	168
1	1	1	1	1	1	1			Phmamm.CG.MTP2014.S545.g09922	15446	S545-18365-18778	0.477562	0.399247	431	177	324	572	342	490	82	979	881	826	53	3429	2299	2271	826
	503.393	0.182621	0.267775	0.173395	0.254248				Phmamm.CG.MTP2014.S259.g06263	15472	S259-39250-39432	5.58685	0.35274	595	563	236	280	308	596	1	204	140	9	76	1	1	1
	90.3158	0.2302	0.478873	0.43507	0.905053				Phmamm.CG.MTP2014.S476.g09179	15480	S476-63400-63774	34.88	0.00326797	2616	659	657	46	1	566	1	1	192	149	1	1	1	1
	11.0353	0.733351	1.26194	0.776356	1.33595				Phmamm.CG.MTP2014.S808.g12082	15484	S808-3141-3283	0.560886	0.535411	76	654	143	100	70	253	119	136	721	135	249	69	1	1
1	1	1	1	1	1	1			Phmamm.CG.MTP2014.S1073.g13546	15493	S1073-28723-29101	2.67033	0.153979	972	1038	924	200	1	378	88	446	167	282	1	1	1	1	972
	12.8689	0.493972	0.510716	0.800395	0.827526				Phmamm.CG.MTP2014.S736.g11592	15496	S736-34501-35193	1.24405	0.710236	1124	915	1056	2051	664	1124	1591	737	1554	1070	2312	742	585	215
6.58656	1	4.24363	3.19368	4.80328	3.61486	4.24363			Phmamm.CG.MTP2014.S333.g07410	15498	S333-108355-108721	0.842391	1.02647	310	52	122	228	334	301	209	424	951	312	1078	1301	2651	2570	1078
30.792	4.41896	11.0216	7.34645	2.03863	1.35885	11.0216			Phmamm.CG.MTP2014.S274.g06517	15504	S274-67825-68085	1.0437	0.575427	1218	1403	1172	987	682	1121	531	1383	971	951	1335	318	1	1392	1335
1	1	1	1	1	1	1			Phmamm.CG.MTP2014.S84.g02793	15511	S84-38255-38862	1.26939	0.745698	622	854	884	827	1240	1265	320	577	102	403	199	53	1	685	622
397.467	4.60872	39.9163	37.7289	14.3671	13.5798	39.9163			Phmamm.CG.MTP2014.S86.g02855	15517	S86-183340-184146	34.1469	0.0909091	3022	2822	1955	278	1	855	102	64	1	113	74	1	1	587	3022
7.68045	5.00518	0.860745	0.613439	0.762945	0.543739	0.860745			Phmamm.CG.MTP2014.S644.g10878	15517	S644-70432-70732	1.10311	2.10295	2006	1701	1193	1183	2262	1770	3948	1624	4280	2013	4103	736	160	275	4103
3.06615	1.37144	2.47829	2.10237	0.831201	0.705119	2.47829			Phmamm.CG.MTP2014.S331.g07373	15519	S331-65481-65923	13.3858	1.32067	850	1070	522	210	478	211	78	126	259	1	38	2	1	1	850
3.48106	3.90937	2.56436	2.05124	1.71271	1.37	2.56436			Phmamm.CG.MTP2014.S272.g06488	15522	S272-80876-81292	0.613662	3.91334	274	277	294	420	1699	734	2817	319	2236	574	3684	667	1	840
6.21997	6.5633	0.93044	0.525845	1.01801	0.575335	0.93044			Phmamm.CG.MTP2014.S145.g04141	15527	S145-47582-47717	2.53378	0.954628	375	74	267	248	202	303	324	137	405	159	327	1	268	4
3.97495	1	3.67004	3.67004	1.27232	1.27232	3.67004			Phmamm.CG.MTP2014.S242.g06006	15532	S242-167871-168156	2.3544	2.05907	950	667	634	94	1532	1108	943	337	609	470	173	226	252	1	950
1	1	1	1	1	1	1			Phmamm.CG.MTP2014.S700.g11326	15536	S700-66242-66519	6.81818	1.31222	150	194	302	111	134	110	156	43	90	1	217	73	1	1	217
2.70009	1	2.69166	2.69166	1.1888	1.1888	2.69166			Phmamm.CG.MTP2014.S542.g09900	15554	S542-99901-100154	0.915612	0.386056	217	370	602	663	88	298	283	217	154	257	130	597	2261	1184	257
	8.82609	0.641455	0.426479	0.607365	0.403814				Phmamm.CG.MTP2014.S109.g03380	15559	S109-92491-93200	4.28345	2.15243	2161	1163	1425	987	2272	1237	2515	481	1768	528	2781	43	1561	1
	52.9789	0.189427	0.21884	0.672819	0.777291				Phmamm.CG.MTP2014.S37.g01438	15561	S37-1079-1207	886	0.0572207	886	285	426	83	20	284	1	1	54	1	1	1	1	1
20.8095	3.48704	5.18144	3.39836	4.73201	3.10359	5.18144			Phmamm.CG.MTP2014.S44.g01685	15567	S44-21878-22045	0.499586	1.03988	302	344	241	818	313	486	1043	416	778	793	922	58	212	710	922
18.7638	5.30161	0.208529	0.276563	0.205693	0.272802	0.276563			Phmamm.CG.MTP2014.S379.g08021	15572	S379-79120-79311	1.48996	0.302013	371	64	135	74	1	75	44	374	50	124	1	1	1	1	371
	12.3997	0.581366	0.605589	0.507198	0.528331		Endo	ELK1/3/4	Phmamm.CG.MTP2014.S411.g08422	15580	S411-131258-131523	1.17936	0.318008	240	341	71	187	10	74	73	69	54	338	1	1	1	485	338
1.07408	1	1.03704	1.03704	1	1	1.03704			Phmamm.CG.MTP2014.S223.g05658	15592	S223-187114-187381	4.23051	0.801943	1872	1321	453	1325	986	1043	913	224	627	661	215	1	160	349	1872
1	1	1	1	1	1	1			Phmamm.CG.MTP2014.S1948.g15950	15600	S1948-20602-20793	0.66164	0.190476	351	130	230	1420	180	932	268	400	606	661	137	671	3677	1401	661
8.79092	2.08832	4.27439	3.42922	2.41683	1.93895	4.27439			Phmamm.CG.MTP2014.S1441.g14802	15609	S1441-27986-28201	1.97717	0.891753	1905	1119	805	251	772	913	266	1011	1070	916	240	487	904	935	1905
18.0744	1	16.2153	17.6248	0.956	1.0391	17.6248			Phmamm.CG.MTP2014.S13.g00576	15621	S13-282812-282998	0.0212766	1.41341	1	1	247	175	307	183	199	42	453	52	476	174	2	1	476
1	1.39851	1	1	1	1	1			Phmamm.CG.MTP2014.S151.g04266	15636	S151-38468-38658	0.229765	6.40775	88	324	110	154	1155	388	2318	402	1162	364	1599	566	945	1	1599
1	1	1	1	1	1	1			Phmamm.CG.MTP2014.S1305.g14432	15638	S1305-42206-42721	1.29993	0.149684	2867	2749	1523	5009	839	2273	251	2378	1553	2033	816	1432	957	1112	2867
1	1	1	1	1	1	1			Phmamm.CG.MTP2014.S965.g13023	15642	S965-15547-15693	4.06128	0.402135	729	331	376	101	168	461	58	9	1	350	1	499	498	1	729
515.531	1.84528	110.02	24.1319	40.9117	8.97359	110.02			Phmamm.CG.MTP2014.S744.g11656	15646	S744-5332-5830	0.971889	1.06568	4460	5423	3037	4626	4331	5148	6085	6145	3915	3033	2742	2556	1796	1995	4460
	12.2792	57.3966	19.9441	59.0379	20.5144				Phmamm.CG.MTP2014.S214.g05511	15655	S214-117956-118125	11.9492	0.0504505	3525	645	877	132	1	423	27	289	145	301	44	19	1	320
12.0593	4.78094	0.321592	0.263876	0.560205	0.459665	0.321592			Phmamm.CG.MTP2014.S243.g06007	15666	S243-18122-18337	1.2524	0.443941	392	1	248	577	256	306	136	178	32	448	395	187	928	1	448
5.6219	1	5.45864	5.45864	1	1	5.45864			Phmamm.CG.MTP2014.S271.g06472	15670	S271-40064-40411	1.00655	0.363399	999	1520	944	870	555	660	1	1099	163	886	1	1124	284	2143	999
1	1	1	1	1	1	1			Phmamm.CG.MTP2014.S1923.g15910	15674	S1923-5-328	0.456755	0.673262	1109	626	1021	4281	1954	1228	1755	1919	2718	2937	3764	2551	778	3131	3764
3.92699	1	3.74507	3.74507	1	1	3.74507			Phmamm.CG.MTP2014.S140.g04057	15677	S140-182457-182639	38.25	0.00724638	918	429	390	1	1	275	1	47	56	1	1	1	1	1	918
1	1	1	1	1	1	1			Phmamm.CG.MTP2014.S450.g08881	15681	S450-70389-70575	0.484549	0.72524	196	351	185	29	226	284	1	674	1	135	1	333	240	80	196
1	1	1	1	1	1	1			Phmamm.CG.MTP2014.S1874.g15816	15694	S1874-8119-8375	1.86151	2.13546	1156	1653	522	849	1554	561	1457	255	823	987	1830	424	647	740	1830
1	1	1	1	1	1	1			Phmamm.CG.MTP2014.S67.g02405	15701	S67-277748-277949	4	2.2397	92	20	96	201	502	66	96	45	76	1	1	118	1	1	92
	15.6752	2.23227	1.80006	1.47766	1.19156				Phmamm.CG.MTP2014.S313.g07103	15716	S313-16013-16303	2.48815	0.407039	1050	779	719	269	196	1038	336	212	959	632	418	361	1088	1054
	142.503	0.114051	0.189213	0.270772	0.449215				Phmamm.CG.MTP2014.S16.g00685	15718	S16-249123-249257	1.0133	1.1788	419	268	229	468	590	315	333	454	123	373	303	118	394	355
1	1	1	1	1	1	1			Phmamm.CG.MTP2014.S989.g13138	15720	S989-20369-21004	0.509091	1.15893	182	561	331	1166	1088	256	560	73	445	642	268	1	200	830	642
	8.4289	6.67624	4.07158	6.00927	3.66482				Phmamm.CG.MTP2014.S307.g07031	15733	S307-44342-44501	7.9542	0.320332	2084	542	377	952	594	1099	63	187	907	337	213	177	164	405
9.61298	1	1.63208	1.63208	8.04621	8.04621	1.63208			Phmamm.CG.MTP2014.S369.g07907	15741	S369-81497-81789	5.944	0.210702	743	841	1310	79	1	220	62	225	41	25	9	1	1	1	743
1	1	1	1	1	1	1			Phmamm.CG.MTP2014.S1924.g15911	15747	S1924-20631-20765	0.00534759	0.130719	1	1	1	46	1	107	19	307	58	67	14	154	1	418	67
1	1	1	1	1	1	1			Phmamm.CG.MTP2014.S223.g05654	15752	S223-65066-65697	1.72366	2.41007	1235	1659	588	506	1884	1023	1801	1113	1389	320	1763	231	1	1440	1763
	10.8096	2.02603	1.7054	2.43964	2.05356				Phmamm.CG.MTP2014.S770.g11841	15752	S770-78480-78692	5.01695	10.8222	444	98	57	14	50	31	437	123	128	54	47	25	135	1
51.644	6.40787	10.5734	10.8911	3.52739	3.6334	10.8911			Phmamm.CG.MTP2014.S645.g10886	15754	S645-67658-67991	1.77933	0.660338	766	28	111	303	98	645	528	320	75	541	736	208	1	1	766
	25.5566	0.670772	0.783432	0.643174	0.751198				Phmamm.CG.MTP2014.S240.g05966	15763	S240-155286-155563	3.3986	0.945205	243	494	104	135	148	522	473	45	75	98	348	335	1	358
1.40473	1	1	1	1.20236	1.20236	1			Phmamm.CG.MTP2014.S1121.g13765	15764	S1121-9127-9299	20.9167	0.34331	502	511	445	122	194	446	1	1	85	47	1	37	1	220	502
1.69833	1	1.48844	1.48844	1	1	1.48844			Phmamm.CG.MTP2014.S1004.g13211	15764	S1004-52712-53060	0.163934	0.251613	25	129	84	346	86	119	31	127	93	178	50	733	1852	1018	178
2.77843	1.4759	2.41794	1.61945	0.945684	0.633387	2.41794			Phmamm.CG.MTP2014.S513.g09623	15769	S513-4447-4618	1.32483	0.82454	2182	1506	725	2061	2358	2772	1627	1437	1860	1857	1217	2234	1219	1688	2182
	45.858	0.216689	0.386026	0.309558	0.55147				Phmamm.CG.MTP2014.S871.g12504	15791	S871-65276-65431	0.0338983	0.451754	1	48	28	310	80	374	229	1	121	58	102	1	1	1
2.44678	4.17567	1.60114	2.00821	0.889876	1.11611	2.00821			Phmamm.CG.MTP2014.S1.g00054	15798	S1-587276-587403	2.37398	0.89172	146	1	123	102	250	369	170	64	1	59	1	1	232	1
4.3708	1.42144	2.57602	1.40302	2.50405	1.36382	2.57602			Phmamm.CG.MTP2014.S2251.g16439	15799	S2251-15774-15990	3.53548	0.777778	274	462	110	98	118	55	1	46	142	109	59	1	1	1	274
1.4315	1	0.822539	0.972971	0.907629	1.07362	0.972971			Phmamm.CG.MTP2014.S2285.g16483	15808	S2285-3831-4264	0.0044843	3.80952	1	1	46	230	318	1	562	181	331	265	332	195	1707	580	332
1	1	1	1	1	1	1			Phmamm.CG.MTP2014.S135.g03955	15812	S135-116945-117245	0.920335	4.50248	878	944	456	1216	4495	999	5478	1144	5304	764	5855	709	516	290	5855
1	1	1	1	1	1	1			Phmamm.CG.MTP2014.S305.g07003	15834	S305-41039-41312	0.20841	0.778713	342	1071	1062	576	1222	1801	629	1634	314	1648	588	622	204	61	1648
21.1839	1	4.00929	1.08807	10.1322	2.74975	4.00929			Phmamm.CG.MTP2014.S558.g10052	15836	S558-23006-23159	3.64255	0.996132	856	378	140	294	726	740	304	173	102	297	296	486	248	221	856
1.20617	1	1.10309	1.10309	1	1	1.10309			Phmamm.CG.MTP2014.S1207.g14083	15842	S1207-32435-32653	4.54545	7.74312	350	1	94	55	241	54	603	125	150	29	70	1	1	1	350
20.1713	1	10.9251	2.3932	5.92529	1.29796	10.9251	endo	PCD18/19	Phmamm.CG.MTP2014.S467.g09070	15857	S467-120566-120935	1.28181	2.595	1642	1414	850	1047	1739	632	2618	1598	2953	964	3011	677	2233	1436	3011
14.6488	1	1.65864	1.65864	13.1701	13.1701	1.65864			Phmamm.CG.MTP2014.S216.g05542	15857	S216-96583-97083	3.09418	2.13025	1117	1039	474	557	1058	825	1886	96	1421	626	2022	63	1	374	2022
6.21997	6.5633	0.93044	0.525845	1.01801	0.575335	0.93044			Phmamm.CG.MTP2014.S145.g04141	15863	S145-47916-48055	1.85567	3.92308	90	1	89	43	178	113	434	78	156	19	442	1	1	58
	8.3203	0.540495	0.556125	0.463723	0.477132				Phmamm.CG.MTP2014.S223.g05655	15867	S223-75568-75829	1.1047	0.450374	517	121	192	348	340	589	82	446	237	490	277	6	888	374
1.21198	1.45624	1.17825	1.16395	1	0.987866	1.17825			Phmamm.CG.MTP2014.S334.g07421	15869	S334-92691-92886	0.00493827	4.15758	1	148	175	74	112	91	574	117	1256	288	523	140	168	673	523
1	1	1	1	1	1	1			Phmamm.CG.MTP2014.S617.g10607	15881	S617-61394-61647	2.08097	3.22893	1028	814	640	252	1893	1006	2169	734	2716	254	3265	1008	1	369	3265
	123.035	0.335318	0.463115	0.328105	0.453154				Phmamm.CG.MTP2014.S18.g00750	15883	S18-147524-147704	2.07714	0.0622631	727	915	1224	261	1	1586	114	583	312	117	1	1	1	330
1	1.53987	1	1	1	1	1			Phmamm.CG.MTP2014.S158.g04413	15886	S158-73873-74131	2.81765	0.548183	479	404	133	244	150	389	197	153	414	187	257	1	1	295	479
2.35349	1	2.08231	1.78857	1.08695	0.933624	2.08231			Phmamm.CG.MTP2014.S23.g00939	15888	S23-131633-131861	4.22831	0.65653	463	215	218	209	306	350	61	200	227	19	20	1	1	1	463
3.15344	1.77118	1.0955	1.11559	0.799149	0.813806	1.11559			Phmamm.CG.MTP2014.S505.g09530	15898	S505-69097-69235	0.00732601	2.58333	1	135	88	46	525	266	281	89	554	184	456	12	1	373	456
	48.1327	0.414161	0.385698	0.550539	0.512703				Phmamm.CG.MTP2014.S931.g12851	15902	S931-64773-64959	0.0818554	0.385802	60	355	336	185	1	463	249	669	287	797	58	1896	1247	3925
43.4186	1	42.0472	42.0472	15.9122	15.9122	42.0472			Phmamm.CG.MTP2014.S143.g04109	15925	S143-71184-71330	1.42628	0.838885	1069	1117	708	311	706	1160	528	1146	553	353	315	502	256	1410	1069
1.14732	1	1.07366	1.07366	1	1	1.07366			Phmamm.CG.MTP2014.S1181.g13997	15925	S1181-31832-31997	4.22754	2.67073	353	1	33	1	72	81	147	47	1	120	58	17	294	334	353
1	1.20676	1	1	1	1	1			Phmamm.CG.MTP2014.S112.g03451	15931	S112-174746-174972	0.0263158	0.967742	1	481	252	99	234	211	66	1	228	75	1	14	1	257	75
1	1	1	1	1	1	1			Phmamm.CG.MTP2014.S1638.g15310	15942	S1638-30559-30778	0.606061	1.23678	120	164	94	300	482	97	9	104	219	292	1	33	1	917	292
18.2942	4.95274	0.264502	0.486064	0.144308	0.265189	0.486064			Phmamm.CG.MTP2014.S20.g00849	15947	S20-207492-207783	0.362372	0.112869	938	1431	1025	2255	1	1475	420	2822	1905	2355	597	1766	1800	315	2355
	60.3529	0.820545	0.430739	1.33078	0.698583				Phmamm.CG.MTP2014.S2228.g16401	15951	S2228-16823-17040	4.54352	0.908218	1279	487	210	342	396	595	455	327	356	236	113	552	477	1025
	13.1087	0.800268	0.523088	1.24137	0.811411				Phmamm.CG.MTP2014.S354.g07706	15954	S354-115096-115558	1.59268	1.71715	3699	2952	2194	1997	4144	3536	5357	1803	3644	2842	4363	1466	1327	1795
35.6181	1	1.58108	0.343845	5.49753	1.19558	1.58108			Phmamm.CG.MTP2014.S711.g11405	15965	S711-58061-58301	22.2222	0.875691	300	234	263	23	180	339	137	1	49	26	1	1	1	1	300
	10.68	5.85565	5.52005	2.33933	2.20525				Phmamm.CG.MTP2014.S164.g04548	15996	S164-105297-105470	8.28	4.5865	1035	230	109	61	608	176	479	60	252	190	138	192	636	1285
7.11335	5.31164	0.77439	1.79975	0.39082	0.908301	1.79975			Phmamm.CG.MTP2014.S521.g09716	16005	S521-64738-65023	4.30605	1.27938	605	339	424	203	494	316	170	214	150	67	1	1	300	1	605
1	1	1	1	1	1	1	missed gene,weak not upreg mn.		Phmamm.CG.MTP2014.S2119.g16225	16005	S2119-4098-4358	1161	0.216606	1161	550	160	75	1	202	59	1	55	1	1	1	188	750	1161
	7.94716	22.8046	4.55885	9.50212	1.89956				Phmamm.CG.MTP2014.S354.g07705	16010	S354-114338-114550	2.1393	0.291667	215	103	82	64	98	608	98	1	189	200	135	252	348	516
54.7122	1	50.0101	50.0101	20.0618	20.0618	50.0101			Phmamm.CG.MTP2014.S54.g01993	16020	S54-195046-195402	4.6679	1.04183	2523	1586	1191	651	1304	855	265	225	598	856	752	247	1	1	2523
1	1	1	1	1	1	1			Phmamm.CG.MTP2014.S309.g07049	16027	S309-72500-72849	2.89408	2.10943	806	122	305	110	514	155	45	262	288	295	366	7	1	353	806
8.08113	2.4088	0.681534	0.693214	0.6942	0.706096	0.693214			Phmamm.CG.MTP2014.S345.g07589	16029	S345-41669-41861	4.82593	1.86785	1303	421	570	1	544	506	403	295	202	245	1	361	510	1	1303
2.6091	1	0.723486	1.10909	0.812789	1.24599	1.10909			Phmamm.CG.MTP2014.S904.g12695	16031	S904-64891-65074	0.00347826	1.07362	1	1	70	112	34	51	141	304	986	271	445	431	1	225	445
3.91537	1	3.54913	3.54913	1.12955	1.12955	3.54913			Phmamm.CG.MTP2014.S1383.g14653	16033	S1383-16913-17074	2.35576	0.957627	1033	919	703	871	370	427	873	196	809	681	928	192	1	375	1033
1	1	1	1	1	1	1			Phmamm.CG.MTP2014.S2658.g16925	16052	S2658-738-1061	1.20042	0.494009	566	833	475	1712	300	458	772	253	158	690	115	469	216	1	690
1	1	1	1	1	1	1			Phmamm.CG.MTP2014.S965.g13023	16063	S965-15123-15275	96.1379	0.00617284	1394	180	204	1	1	323	1	1	1	28	1	1	1	1	1394
	18.2115	0.178116	0.160808	0.55691	0.502793				Phmamm.CG.MTP2014.S824.g12194	16084	S824-21781-22012	60	0.107551	300	287	157	108	1	329	46	9	59	1	150	1	1	1
2.69012	1	2.21642	2.21642	1	1	2.21642			Phmamm.CG.MTP2014.S228.g05732	16106	S228-108249-108362	2.56809	0.372401	330	83	179	205	92	324	105	175	197	82	159	1	1	1	330
6.83474	1	6.27652	6.27652	4.74208	4.74208	6.27652			Phmamm.CG.MTP2014.S17.g00703	16106	S17-101240-101650	1.15393	0.403919	6102	5928	4807	4835	1684	6442	2871	5953	4173	4623	1992	1489	1517	1332	6102
1	1	1	1	1	1	1			Phmamm.CG.MTP2014.S72.g02515	16109	S72-30340-30617	44.9767	0.89527	967	90	203	1	232	295	33	30	1	13	35	1	1	1	967
6.80799	1	1	0.550777	4.98253	2.74426	1			Phmamm.CG.MTP2014.S1165.g13943	16118	S1165-40946-41306	2.63767	1.08453	2668	1799	1019	609	234	787	1280	1233	704	790	702	311	697	630	2668
1	1	1	1	1	1	1			Phmamm.CG.MTP2014.S1369.g14623	16132	S1369-16054-16212	3.88889	3.05569	525	1	56	186	750	227	512	214	230	56	1	1	264	1	525
4.83542	1.59003	3.04935	2.29892	1.0938	0.824617	3.04935			Phmamm.CG.MTP2014.S1361.g14601	16133	S1361-38284-41196	0.352003	0.963536	15376	23399	17030	40252	24469	21206	34748	36802	59882	50561	61381	25398	26790	42733	61381
	10.6156	0.873931	0.82793	0.778625	0.737641				Phmamm.CG.MTP2014.S134.g03945	16150	S134-201946-202178	2.21714	1.94385	582	207	87	191	272	183	455	69	647	456	257	209	284	710
20.7035	3.53524	2.35127	2.26539	0.851034	0.819951	2.35127			Phmamm.CG.MTP2014.S1217.g14126	16154	S1217-39401-39547	0.565553	3.74586	110	76	69	103	244	78	434	116	268	273	170	134	1	1	273
	8.99586	0.484209	0.576078	0.449807	0.535149				Phmamm.CG.MTP2014.S277.g06568	16157	S277-71607-72718	0.912703	0.666253	1516	1858	1356	3400	2492	3860	2345	1617	2482	1705	1269	2977	6173	8418
1	1	1	1	1	1	1			Phmamm.CG.MTP2014.S1959.g15968	16162	S1959-15983-16630	0.935825	0.744504	1327	484	968	1196	502	487	751	820	1440	2016	1107	155	481	386	2016
1	1	1	1	1	1	1			Phmamm.CG.MTP2014.S124.g03714	16162	S124-148318-148460	0.341385	1.60188	106	582	552	409	1006	440	354	300	296	321	345	648	738	574	345
1	1	1	1	1	1	1			Phmamm.CG.MTP2014.S306.g07026	16179	S306-101445-101701	2.45827	0.678076	3299	1293	788	2995	1286	1621	1844	1416	2334	1268	1563	836	2531	785	3299
3.0249	5.51525	0.824611	0.745252	0.434887	0.393035	0.824611			Phmamm.CG.MTP2014.S1031.g13353	16179	S1031-48720-48876	0.00175901	1.61562	1	287	147	218	523	435	532	635	214	502	250	1240	909	649
2.25548	1	2.11583	2.11583	1	1	2.11583			Phmamm.CG.MTP2014.S206.g05362	16181	S206-194179-194665	4.6232	0.0603575	7055	3732	3694	943	1	3812	286	2227	709	825	116	184	300	631	7055
1	1	1	1	1	1	1			Phmamm.CG.MTP2014.S916.g12759	16189	S916-52542-52787	1.32743	0.831123	450	171	73	608	236	523	704	181	302	497	749	345	176	1123	749
1	1	1	1	1	1	1			Phmamm.CG.MTP2014.S949.g12941	16192	S949-63847-64101	0.917848	0.527815	1877	1412	409	557	722	1690	464	2377	913	1713	518	1096	1473	1487	1877
	11.0895	17.2138	32.7539	7.5144	14.2982				Phmamm.CG.MTP2014.S308.g07044	16198	S308-107072-107231	3.44251	0.649127	4162	2073	1653	1771	1266	2524	1522	1410	750	1008	326	782	931	1
23.3423	1	21.6914	21.6914	5.28146	5.28146	21.6914			Phmamm.CG.MTP2014.S281.g06627	16213	S281-131269-131525	0.161265	0.677183	102	660	449	972	561	391	362	889	325	376	178	521	522	480	376
1	1	1	1	1	1	1			Phmamm.CG.MTP2014.S1498.g14960	16241	S1498-537-776	0.635923	1.31606	1379	1802	600	1404	1750	1934	2643	2511	2486	1826	1758	2248	1023	1607	1826
15.1661	1	12.227	12.227	1	1	12.227			Phmamm.CG.MTP2014.S232.g05814	16242	S232-156064-156550	1.6938	0.574853	4984	2548	2136	4780	3209	5066	2451	3375	3947	2510	2626	2168	1007	1755	4984
1	1	1	1	1	1	1			Phmamm.CG.MTP2014.S1358.g14587	16270	S1358-8509-8725	4.06965	0.687888	409	41	83	834	256	454	630	1	46	200	97	317	1	1	409
18.7365	5.18673	1.7467	3.10129	0.502406	0.892027	3.10129			Phmamm.CG.MTP2014.S76.g02612	16276	S76-97665-97841	1.45065	1.63672	779	1220	630	502	1337	1023	1159	744	579	330	650	33	1	907	779
1	1	1	1	1	1	1			Phmamm.CG.MTP2014.S628.g10719	16290	S628-68366-68721	2.30502	0.358569	1194	120	261	622	182	580	249	312	416	724	448	808	1145	1267	1194
1	1	1	1	1	1	1			Phmamm.CG.MTP2014.S1073.g13546	16291	S1073-27955-28274	886	0.017094	886	1615	770	1	1	116	1	1	1	1	1	1	1	1	886
5.73284	3.42164	2.01	2.13091	1.25084	1.32608	2.13091			Phmamm.CG.MTP2014.S263.g06325	16301	S263-69633-69835	0.998706	1.14	386	271	345	341	452	409	403	323	350	450	731	99	432	340
2.69012	1	2.21642	2.21642	1	1	2.21642			Phmamm.CG.MTP2014.S228.g05732	16303	S228-107971-108246	1.67267	1.56716	511	422	140	84	4	251	521	118	743	493	1306	126	414	643	1306
1	1	1	1	1	1	1	end of scaffold		Phmamm.CG.MTP2014.S1918.g15902	16306	S1918-1590-1717	1233	90.5	1233	33	347	1	1	1	180	1	1	1	1	1	1	1	1233
1	1.11249	1	1	1	1	1			Phmamm.CG.MTP2014.S250.g06138	16308	S250-95962-96792	0.760238	0.427978	1021	1394	1228	2039	742	1814	907	1316	1238	1370	1215	525	1320	1100	1370
	170.59	0.240435	0.437149	0.441661	0.803012				Phmamm.CG.MTP2014.S936.g12869	16311	S936-25736-26067	1.00709	1.16774	355	99	334	251	622	679	464	226	577	479	855	665	318	365
	20.9501	0.500729	0.753446	0.719509	1.08264				Phmamm.CG.MTP2014.S730.g11553	16315	S730-83020-83458	1.3833	0.53687	1135	463	497	1900	1243	1097	366	813	614	828	477	193	28	355
6.42917	1	6.32929	6.32929	1.9042	1.9042	6.32929			Phmamm.CG.MTP2014.S98.g03131	16319	S98-135313-135515	240	2.64069	240	206	1	114	510	117	100	1	422	1	1279	60	1	1	1279
	14.8246	0.654007	1.14705	0.633134	1.11044				Phmamm.CG.MTP2014.S1037.g13386	16354	S1037-28135-28528	0.621379	0.81895	311	355	520	497	512	1160	845	592	489	409	413	279	3568	745
1	1	1	1	1	1	1			Phmamm.CG.MTP2014.S339.g07500	16357	S339-77281-77590	15.4068	0.190952	6363	2404	1814	320	320	1581	43	386	60	440	168	53	16	337	6363
	29.3207	0.892132	2.15705	0.455094	1.10035				Phmamm.CG.MTP2014.S1694.g15458	16369	S1694-3367-3747	0.879077	0.623146	876	1463	691	2254	1125	848	808	1024	626	969	997	836	1433	2419
397.467	4.60872	39.9163	37.7289	14.3671	13.5798	39.9163			Phmamm.CG.MTP2014.S86.g02855	16382	S86-184397-184820	0.883173	0.962532	412	873	543	258	282	516	463	832	175	101	132	1	1	1	412
1	1	1	1	1	1	1			Phmamm.CG.MTP2014.S2149.g16266	16394	S2149-3931-4054	0.958103	0.735229	606	180	31	996	565	1255	1090	397	329	868	505	540	2404	1787	868
1.64008	1	1.57816	1.57816	1	1	1.57816			Phmamm.CG.MTP2014.S288.g06745	16408	S288-62278-62474	0.8	2.35101	132	55	167	212	969	335	317	268	365	62	274	215	184	1	274
	51.6038	0.278291	0.237355	0.435951	0.371823				Phmamm.CG.MTP2014.S1710.g15498	16420	S1710-9237-9821	2.65801	0.197253	1228	1234	990	1298	357	1323	160	513	538	411	305	403	408	857
	62.9468	0.0968963	0.195878	0.187719	0.379478				Phmamm.CG.MTP2014.S678.g11168	16437	S678-191-442	1.0744	0.980184	722	564	444	937	384	476	1001	801	537	543	777	519	1	1190
8.22863	5.94423	0.590983	0.593766	0.89971	0.903946	0.593766			Phmamm.CG.MTP2014.S906.g12708	16444	S906-54498-54832	0.873982	1.09786	912	647	730	898	150	318	1185	1186	1645	901	1053	189	1	364	1053
	9.81513	14.8109	9.3142	1.7189	1.08097				Phmamm.CG.MTP2014.S1082.g13585	16449	S1082-47291-47554	0.355519	2.44353	438	172	295	891	1747	207	936	614	2122	1850	2176	1246	260	655
	9.59838	0.514363	0.715131	0.739424	1.02804				Phmamm.CG.MTP2014.S428.g08617	16457	S428-25327-25529	5.60313	0.559633	1073	479	309	38	94	289	89	269	79	114	143	11	1	374
5.06008	1.33289	1.1089	0.981994	1.66705	1.47627	1.1089			Phmamm.CG.MTP2014.S79.g02689	16472	S79-226785-226987	2.3675	0.562652	947	611	485	808	366	836	559	392	477	408	1084	473	616	325	1084
	15.3521	0.40653	0.388075	0.643042	0.613851				Phmamm.CG.MTP2014.S812.g12115	16486	S812-29454-30108	2.49805	0.832082	2237	669	1077	1852	552	1078	1886	386	707	1405	749	499	1	225
1.33377	1	1.10912	1.10912	1.16688	1.16688	1.10912			Phmamm.CG.MTP2014.S32.g01249	16487	S32-81921-82512	2.4714	0.607421	6805	2691	2571	3678	1892	3653	2561	3697	1939	1810	1537	1435	3200	895	6805
	21.9399	1.32282	0.807626	1.31358	0.801984				Phmamm.CG.MTP2014.S1663.g15374	16490	S1663-11217-11370	4.84923	2.60897	788	648	458	155	224	1	183	109	1	216	1	1	1	1
515.531	1.84528	110.02	24.1319	40.9117	8.97359	110.02			Phmamm.CG.MTP2014.S744.g11656	16497	S744-37588-37861	1.96245	0.603745	1568	893	681	2802	1066	1844	1739	636	729	962	943	2333	2202	1589	1568
1	1	1	1	1	1	1			Phmamm.CG.MTP2014.S989.g13138	16499	S989-21276-21654	1.48795	0.566304	988	258	480	1552	772	288	270	436	717	892	181	335	690	1000	988
	11.3453	10.9334	2.74884	6.20729	1.56062				Phmamm.CG.MTP2014.S435.g08697	16500	S435-117193-117904	1.94324	1.2701	8011	3674	3962	3359	4150	3583	4667	4111	7898	4134	8467	3837	6260	4936
21.1839	1	4.00929	1.08807	10.1322	2.74975	4.00929			Phmamm.CG.MTP2014.S558.g10052	16526	S558-23667-23877	5.48315	0.746939	244	335	161	97	1	148	182	1	24	88	1	51	1	170	244
1	1	1	1	1	1	1			Phmamm.CG.MTP2014.S144.g04134	16526	S144-210696-210848	5.87387	0.205189	326	1	103	373	1	51	86	1	1	110	188	49	576	145	326
	29.3731	5.79021	6.29601	6.38218	6.93969		OK, v long outron?		Phmamm.CG.MTP2014.S1274.g14325	16570	S1274-41556-42004	65.377	0.00223464	5982	2949	1904	49	1	846	1	54	240	129	1	1	1	625	5982
2.65799	1	2.56518	2.56518	1	1	2.56518			Phmamm.CG.MTP2014.S16.g00688	16578	S16-308732-309071	0.904963	0.497232	1176	1104	913	2117	450	773	987	985	1482	1614	2133	782	1817	1	2133
	9.16421	0.558535	0.498751	1.01486	0.906228				Phmamm.CG.MTP2014.S15.g00627	16588	S15-42744-43058	0.002886	0.946333	1	45	249	336	208	223	321	385	193	308	170	39	252	1
52.496	1.33316	16.3083	6.78753	12.3822	5.1535	16.3083			Phmamm.CG.MTP2014.S1015.g13273	16590	S1015-46402-46579	2.19236	0.779823	1721	1548	344	271	414	1087	645	1029	600	541	287	177	448	641	1721
	45.858	0.216689	0.386026	0.309558	0.55147				Phmamm.CG.MTP2014.S871.g12504	16590	S871-65926-66378	0.274194	3.23577	102	1244	74	496	897	242	1491	133	330	611	696	425	248	53
	49.4853	0.20065	0.192585	0.539021	0.517355				Phmamm.CG.MTP2014.S353.g07679	16592	S353-26755-26974	1.46584	0.433486	236	372	114	292	228	580	150	104	90	218	210	1	896	305
1	1.07272	1	1	1	1	1			Phmamm.CG.MTP2014.S125.g03721	16603	S125-35035-35302	0.482966	3.53974	241	100	207	473	1410	131	728	541	1992	457	1387	154	693	1159	1387
8.33752	2.7646	0.771401	2.06099	0.358011	0.956517	2.06099			Phmamm.CG.MTP2014.S2140.g16257	16611	S2140-5665-5908	0.00205339	0.81755	1	15	79	737	548	414	393	286	1107	688	1189	713	392	260	1189
	12.8689	0.493972	0.510716	0.800395	0.827526				Phmamm.CG.MTP2014.S736.g11592	16617	S736-35906-36031	1.73671	1.3249	719	362	283	267	376	484	619	397	388	431	209	349	701	135
1	1	1	1	1	1	1			Phmamm.CG.MTP2014.S1249.g14244	16619	S1249-43959-44161	1.86796	0.566864	1061	1142	682	890	388	1301	854	519	1314	617	946	490	478	300	1061
1.41215	1.61696	1.0357	1.14848	0.981633	1.08853	1.14848			Phmamm.CG.MTP2014.S309.g07052	16623	S309-136250-136400	1.12236	1.21429	133	199	44	532	1189	602	188	236	231	1	370	717	763	245	370
	7.3585	0.401605	0.308942	0.595579	0.458159				Phmamm.CG.MTP2014.S19.g00784	16657	S19-24636-24968	0.965385	1.5348	251	294	214	259	274	287	564	291	260	229	332	1	1	348
	82.6557	0.553305	0.741351	1.12272	1.50428				Phmamm.CG.MTP2014.S843.g12323	16658	S843-68521-68843	13.2043	0.664122	1842	357	337	1	260	392	1	101	35	178	176	32	630	994
20.7097	1	0.597415	0.22053	5.14195	1.8981	0.597415			Phmamm.CG.MTP2014.S74.g02574	16665	S74-68137-68392	4.07937	0.366584	1028	961	635	517	224	1087	364	222	349	282	1	1	256	351	1028
	22.5728	0.382918	0.64949	0.531904	0.902192				Phmamm.CG.MTP2014.S178.g04803	16667	S178-37537-38221	4.10431	1.3206	1810	1046	839	552	722	914	1214	597	1887	285	1130	54	28	360
	29.3731	5.79021	6.29601	6.38218	6.93969				Phmamm.CG.MTP2014.S1274.g14325	16679	S1274-8436-8626	81.1628	0.510135	1745	954	769	175	150	121	1	42	1	1	1	181	204	1
1	1	1	1	1	1	1			Phmamm.CG.MTP2014.S213.g05491	16682	S213-114119-114374	0.420614	0.578357	404	430	617	1788	548	707	895	940	1687	981	1488	556	164	1068	1488
10.3306	1	9.66785	2.32204	3.012	0.723427	9.66785			Phmamm.CG.MTP2014.S1396.g14687	16690	S1396-35948-36919	1.66989	1.03321	1037	1681	889	1517	1327	1133	1411	221	1413	1021	836	508	664	3161	1037
3.34324	1	3.30093	3.30093	1	1	3.30093			Phmamm.CG.MTP2014.S217.g05557	16693	S217-90397-90720	1.41799	0.850511	804	38	86	751	252	520	829	345	795	789	997	522	1062	557	997
51.644	6.40787	10.5734	10.8911	3.52739	3.6334	10.8911			Phmamm.CG.MTP2014.S645.g10886	16715	S645-66730-66996	3.73585	0.728438	1881	1608	922	284	580	574	45	437	385	570	815	1	1	355	1881
1	1	1	1	1	1	1			Phmamm.CG.MTP2014.S398.g08284	16724	S398-40098-40333	4.09714	0.770115	717	715	425	39	757	1353	315	282	407	68	31	1	1	564	717
1.09388	1.35146	0.955166	0.794267	0.955166	0.794267	0.955166			Phmamm.CG.MTP2014.S969.g13035	16729	S969-14738-14938	0.702928	0.503755	3373	4410	1655	7312	3020	4007	2682	4060	3399	5537	2151	8096	39839	13945	5537
1	1	1	1	1	1	1			Phmamm.CG.MTP2014.S1474.g14891	16743	S1474-33707-34292	0.62395	0.755741	297	88	460	568	218	390	506	755	204	197	437	628	663	1	437
1	1	1	1	1	1	1			Phmamm.CG.MTP2014.S223.g05654	16745	S223-66161-66588	0.00136705	1.16176	1	667	380	1098	902	1109	1662	928	2603	535	2309	1547	1951	1795	2309
41.9069	2.69206	2.93836	5.47656	0.930685	1.73462	5.47656			Phmamm.CG.MTP2014.S1134.g13816	16752	S1134-23948-24512	1.52895	0.812668	1954	1941	829	2776	2274	2055	1652	1059	1457	1497	869	950	1404	1402	1954
1	1	1	1	1	1	1			Phmamm.CG.MTP2014.S148.g04214	16753	S148-219203-219538	0.0138889	0.295416	1	46	95	368	124	221	50	96	172	48	266	136	212	495	266
	51.4462	0.157653	0.124681	8.79603	6.95643				Phmamm.CG.MTP2014.S141.g04066	16757	S141-34130-34451	0.544894	1.83276	795	824	725	515	450	352	1139	1508	438	1410	571	383	14	370
4.78099	1	4.57067	4.2985	2.66528	2.50657	4.57067			Phmamm.CG.MTP2014.S55.g02034	16758	S55-294587-294953	0.00194363	1.47601	1	208	171	455	628	316	510	451	695	578	811	318	358	553	811
	8.61278	0.617518	0.714099	0.690541	0.798544				Phmamm.CG.MTP2014.S159.g04445	16762	S159-165503-165987	0.666347	1.17827	694	577	653	1463	1733	1454	1704	1228	919	855	1093	1258	1288	332
1	1	1	1	1	1	1			Phmamm.CG.MTP2014.S1219.g14131	16776	S1219-22790-23146	1.17688	1.55224	1527	1765	969	1338	2857	1849	2090	1487	1234	1108	1832	1472	160	3105	1832
1	1	1	1	1	1	1			Phmamm.CG.MTP2014.S1001.g13195	16780	S1001-58169-58826	1.76074	0.456745	2009	1349	1139	2003	769	1592	873	699	750	1583	898	778	2290	2442	2009
1	1	1	1	1	1	1			Phmamm.CG.MTP2014.S1168.g13952	16791	S1168-30024-30286	8.11765	0.00769231	138	430	303	41	1	219	1	1	37	33	1	1	1	1	138
5.29973	1.86869	1.86487	2.984	0.800738	1.28127	2.984			Phmamm.CG.MTP2014.S341.g07540	16807	S341-152843-153117	0.00722022	0.564706	1	1	150	821	126	29	354	66	139	211	242	1	204	310	242
19.8464	1	18.9584	18.9584	3.04979	3.04979	18.9584			Phmamm.CG.MTP2014.S1043.g13409	16809	S1043-46638-47379	1.70041	0.777887	1436	1139	991	2787	1621	1292	1552	547	623	1142	276	192	244	1942	1436
1	1	1	1	1	1	1			Phmamm.CG.MTP2014.S1948.g15950	16814	S1948-21842-21980	1.79077	0.736409	291	306	80	469	700	745	194	237	357	88	375	323	3067	353	375
	14.1279	0.587233	0.535902	0.217024	0.198053				Phmamm.CG.MTP2014.S1170.g13958	16864	S1170-28530-29317	1.37095	0.503224	2053	1561	1142	3536	1678	2358	1288	1048	1391	1947	945	1139	2862	2125
1.11206	1	1.05603	1.05603	1	1	1.05603			Phmamm.CG.MTP2014.S248.g06109	16881	S248-54739-54894	356	2.35938	356	251	111	131	391	61	62	1	1	1	1	1	1	1	356
1.8924	1.5248	1.65238	1.65238	1.02479	1.02479	1.65238			Phmamm.CG.MTP2014.S984.g13119	16901	S984-22082-22408	0.567918	0.228798	416	856	611	798	150	1348	341	577	303	888	129	1	323	310	888
	12.6822	0.979536	0.915581	0.909837	0.850433				Phmamm.CG.MTP2014.S328.g07330	16908	S328-139033-139254	0.00124611	0.682713	1	432	29	578	422	336	202	1032	775	573	411	403	300	1
2.80058	1.9442	0.776529	0.371658	1.50467	0.720156	0.776529			Phmamm.CG.MTP2014.S5.g00258	16914	S5-432680-434876	2.01761	1.03264	2979	5123	1902	3755	4489	4271	3799	512	928	2441	1284	439	602	6931	2979
1.30234	1.02151	1	0.878457	1.26867	1.11447	1			Phmamm.CG.MTP2014.S1.g00024	16922	S1-265009-265118	8.35176	1.46087	831	235	309	65	122	165	214	47	108	152	42	168	1	1	831
	21.3878	0.810579	0.369284	0.877426	0.399738				Phmamm.CG.MTP2014.S782.g11918	16930	S782-69703-69972	6.94198	4.74934	1017	537	224	290	2078	855	3360	108	3223	185	4386	99	556	1095
1.795	1	1.71541	1.71541	1	1	1.71541			Phmamm.CG.MTP2014.S816.g12143	16932	S816-70716-70861	0.0625	2.53055	1	229	189	247	577	64	210	1	308	31	1	39	910	900	31
	24.1788	0.604224	0.764322	0.586923	0.742437				Phmamm.CG.MTP2014.S1444.g14809	16933	S1444-37405-37530	1.24948	0.375	298	123	241	423	74	337	211	331	188	146	207	217	405	1
5.80327	4.0415	5.27719	5.27719	1.24411	1.24411	5.27719			Phmamm.CG.MTP2014.S691.g11254	16954	S691-8800-8932	0.0147059	3.74468	1	52	115	1	506	234	374	1	1	135	18	1	1	1
1	1	1	1	1	1	1			Phmamm.CG.MTP2014.S1874.g15816	16958	S1874-6787-7180	2.0748	0.878935	638	1285	711	462	1292	1190	160	382	354	233	429	132	1	200	638
1	1	1	1	1	1	1			Phmamm.CG.MTP2014.S2541.g16799	16978	S2541-17305-17936	1.92209	0.586873	1727	865	717	1501	1381	1348	291	637	639	1160	471	649	518	1543	1727
13.104	1	1.58806	1.36454	0.640282	0.550164	1.58806			Phmamm.CG.MTP2014.S670.g11104	16979	S670-32475-32691	3.90047	0.159836	1254	606	719	377	1	599	155	210	137	433	1	142	1	257	1254
1	1	1	1	1	1	1			Phmamm.CG.MTP2014.S44.g01686	16987	S44-47158-47284	1.51261	1.36566	450	599	280	285	186	210	490	267	163	328	576	387	1	1	576
	9.44512	1.656	1.41693	1.35013	1.15522				Phmamm.CG.MTP2014.S385.g08104	16987	S385-196-529	0.355996	1.03652	521	941	498	1355	1339	1630	1755	807	1146	2120	1600	1365	1698	2951
1	1	1	1	1	1	1			Phmamm.CG.MTP2014.S467.g09069	16992	S467-58301-58741	1.65301	0.78481	1210	375	479	2090	867	438	1117	679	577	785	691	916	546	340	1210
24.3803	1.91361	3.68714	3.15835	1.19331	1.02218	3.68714			Phmamm.CG.MTP2014.S1636.g15306	16998	S1636-655-1329	0.275924	0.344877	616	1066	707	1176	646	903	71	2625	631	1840	388	4016	5106	9516	1840
7.68045	5.00518	0.860745	0.613439	0.762945	0.543739	0.860745			Phmamm.CG.MTP2014.S644.g10878	17009	S644-69020-69161	3.15091	2.31863	783	264	397	210	800	493	830	184	1193	313	1917	108	1	190	1917
1	1	1	1	1	1	1			Phmamm.CG.MTP2014.S1408.g14721	17021	S1408-32699-33120	1.57487	1.23634	6594	5231	2782	4388	7354	4912	4144	4378	5247	3996	6138	2451	3450	3067	6594
3.84784	1	3.50338	3.50338	1.05021	1.05021	3.50338			Phmamm.CG.MTP2014.S32.g01248	17074	S32-80646-80829	20.5769	0.494652	1070	797	502	58	126	316	59	103	1	1	1	1	1	1	1070
2.03665	1	1.78212	1.78212	1	1	1.78212			Phmamm.CG.MTP2014.S113.g03458	17075	S113-9244-12026	0.840983	0.704164	63773	86294	73524	124194	46365	42361	70917	90476	80311	61187	67803	50417	53284	63394	67803
68.3419	1	3.95569	0.663166	11.8453	1.98585	3.95569			Phmamm.CG.MTP2014.S265.g06350	17088	S265-9511-9717	0.652988	1.04748	366	742	708	1742	966	722	1615	548	488	573	737	684	816	661	737
6.42917	1	6.32929	6.32929	1.9042	1.9042	6.32929			Phmamm.CG.MTP2014.S98.g03131	17099	S98-134561-134708	2.5	5.18412	305	183	1	133	390	144	1046	45	1392	199	2156	66	1	1	2156
2.63281	1	0.505003	0.334891	0.505003	0.334891	0.505003			Phmamm.CG.MTP2014.S25.g01005	17103	S25-34554-34775	2.97804	0.757269	4747	2096	4757	3330	1728	2104	2387	1814	2113	1374	1945	1768	2290	3233	4747
	28.0972	0.123682	0.136876	0.437078	0.483704				Phmamm.CG.MTP2014.S489.g09350	17105	S489-100641-100799	5.16393	0.269531	315	44	208	133	90	379	48	33	1	89	1	379	949	850
3.51018	4.50899	1.01974	1.01089	0.948161	0.939932	1.01974			Phmamm.CG.MTP2014.S1883.g15828	17117	S1883-17088-17593	1.4878	0.322143	671	649	524	836	168	713	331	273	218	629	606	188	1386	249
1	1	1	1	1	1	1			Phmamm.CG.MTP2014.S223.g05657	17133	S223-148171-148380	0.988095	0.143526	249	71	109	464	145	818	39	304	323	200	279	118	294	1	279
	46.0023	0.391985	0.279524	0.431844	0.307948				Phmamm.CG.MTP2014.S213.g05494	17133	S213-144516-144825	1.82966	1.41682	4522	4494	2620	3712	5352	3874	5396	1480	4840	3463	7621	1794	2331	2204
	29.4197	1.93201	1.9162	2.27864	2.26				Phmamm.CG.MTP2014.S74.g02575	17134	S74-82976-83234	0.815021	0.948405	879	344	713	853	668	620	729	1133	656	1024	526	541	1064	1553
1	1	1	1	1	1	1			Phmamm.CG.MTP2014.S47.g01779	17138	S47-72972-73766	3.30776	0.254864	1897	1927	1328	520	545	2050	110	567	408	580	64	410	1	908	1897
4.40865	6.23782	0.433039	0.473571	0.265307	0.29014	0.473571			Phmamm.CG.MTP2014.S30.g01202	17149	S30-136608-137564	2.58804	0.370668	5453	4159	2018	5415	1594	2808	1454	1979	1593	2235	1680	1040	1388	1933
1	2.77149	1	1	1	1	1			Phmamm.CG.MTP2014.S318.g07173	17151	S318-88082-88306	0.0186916	1.5	1	166	36	95	326	123	1	106	43	1	85	634	613	310
5.90633	2.2683	0.711618	1.35827	0.685358	1.30815	1.35827			Phmamm.CG.MTP2014.S1201.g14065	17154	S1201-2955-3471	2.7664	0.677419	1581	1424	952	1678	1554	1453	567	448	779	695	611	426	2058	1653
15.1661	1	12.227	12.227	1	1	12.227			Phmamm.CG.MTP2014.S232.g05814	17158	S232-155258-155525	2.66901	0.175393	758	348	433	672	132	856	136	168	134	400	1	385	367	703	758
	45.2404	1.50277	1.73873	0.697254	0.806733				Phmamm.CG.MTP2014.S143.g04110	17163	S143-81351-81541	0.469554	1.02361	374	920	729	1632	1533	1418	1589	1001	506	592	705	1401	567	1587
1.06241	1	0.969737	1	0.969737	1	1			Phmamm.CG.MTP2014.S590.g10346	17182	S590-28231-28373	1.1	4.0995	132	1	196	106	379	95	445	1	439	239	179	1	270	340	239
1	1	1	1	1	1	1			Phmamm.CG.MTP2014.S1311.g14444	17191	S1311-5979-6531	1.14969	0.590123	1298	1715	1427	1193	836	832	359	1168	658	1090	372	207	896	275	1298
4.78099	1	4.57067	4.2985	2.66528	2.50657	4.57067			Phmamm.CG.MTP2014.S55.g02034	17201	S55-295091-295336	0.413826	1.01966	431	54	512	1444	770	692	1408	777	773	1306	1858	636	725	556	1858
1	1.07272	1	1	1	1	1			Phmamm.CG.MTP2014.S125.g03721	17213	S125-35637-35920	0.00263505	2.4715	1	232	36	223	930	356	501	424	2980	335	2963	220	1352	354	2963
515.531	1.84528	110.02	24.1319	40.9117	8.97359	110.02			Phmamm.CG.MTP2014.S744.g11656	17226	S744-3912-4090	4.85356	0.301877	1160	1509	304	667	258	1304	337	130	624	348	156	120	56	698	1160
2.4465	4.05269	0.565133	0.56846	0.621171	0.624827	0.56846			Phmamm.CG.MTP2014.S88.g02908	17232	S88-228407-228552	0.015873	0.525	1	1	148	72	143	368	88	16	239	110	231	22	300	356
348.233	2.1777	150.903	333.814	28.2535	62.5001	333.814			Phmamm.CG.MTP2014.S3.g00134	17238	S3-200721-200871	7.24706	1.03759	616	51	193	62	81	71	57	158	4	12	34	1	351	1	616
1	1	1	1	1	1	1			Phmamm.CG.MTP2014.S91.g02970	17265	S91-126072-126303	0.986905	0.891304	829	854	486	994	1250	2272	1661	893	1450	787	2066	913	240	515	2066
	49.4853	0.20065	0.192585	0.539021	0.517355				Phmamm.CG.MTP2014.S353.g07679	17280	S353-27478-27627	1.5814	1.29608	340	121	242	468	204	221	689	131	131	299	134	339	1131	366
2.00838	4.97202	0.893588	0.8737	0.711237	0.695409	0.893588			Phmamm.CG.MTP2014.S864.g12451	17280	S864-41114-41308	0.428228	4.40256	267	41	90	466	1785	237	1310	465	2763	782	2122	453	106	722
1	2.00579	1	0.993689	1	0.993689	1			Phmamm.CG.MTP2014.S117.g03551	17295	S117-98783-99046	7.6875	0.0683891	984	184	655	1	1	657	44	1	1	255	128	1	232	1
	56.4472	0.924701	1.13484	0.857518	1.05239				Phmamm.CG.MTP2014.S35.g01379	17316	S35-257544-257717	2.28952	0.281139	601	1135	1165	195	218	1491	256	521	47	4	79	107	530	1
	17.5461	2.61524	1.85481	1.50054	1.06423				Phmamm.CG.MTP2014.S174.g04730	17318	S174-48107-48382	1.74889	0.572738	592	407	527	683	264	190	236	366	484	311	481	88	1	1
54.7122	1	50.0101	50.0101	20.0618	20.0618	50.0101			Phmamm.CG.MTP2014.S54.g01993	17327	S54-196377-196685	0.738095	1.46869	372	782	244	203	629	356	192	778	207	230	38	1	1458	358	372
1	1	1	1	1	1	1			Phmamm.CG.MTP2014.S2021.g16075	17328	S2021-1345-1493	1.37879	1.36364	364	78	50	59	70	29	50	290	4	238	1	44	1	468	364
1	1	1	1	1	1	1			Phmamm.CG.MTP2014.S1139.g13836	17356	S1139-43684-43812	3.48571	0.82167	1464	300	164	1157	936	615	520	447	767	393	77	632	1997	698	1464
	21.5094	2.83551	3.95234	1.03432	1.44171				Phmamm.CG.MTP2014.S1304.g14430	17404	S1304-1091-1464	0.551177	0.25626	972	2821	1658	2047	642	3943	893	2350	499	1177	550	929	530	1118
1	1	1	1	1	1	1			Phmamm.CG.MTP2014.S425.g08591	17405	S425-76188-76383	2.17036	0.0868516	637	382	414	179	1	650	71	337	69	250	1	474	300	1	637
43.4186	1	42.0472	42.0472	15.9122	15.9122	42.0472			Phmamm.CG.MTP2014.S143.g04109	17423	S143-72688-72822	2.31942	1.26188	806	1196	507	373	970	616	278	368	514	327	342	132	292	1	806
1.40473	1	1	1	1.20236	1.20236	1			Phmamm.CG.MTP2014.S1121.g13765	17430	S1121-7351-7743	2.42489	1.05797	5884	3126	2090	3439	2822	2564	3529	2448	2990	2405	4459	2214	1153	2945	5884
348.233	2.1777	150.903	333.814	28.2535	62.5001	333.814			Phmamm.CG.MTP2014.S3.g00134	17435	S3-200934-201052	4.24852	0.230769	359	29	118	24	17	54	1	168	65	1	1	1	1	1	359
	21.8142	3.10269	2.12332	2.36042	1.61535				Phmamm.CG.MTP2014.S59.g02130	17449	S59-56764-56933	0.571142	1.19731	285	1	197	302	391	367	410	747	515	251	121	381	1588	475
1	1	1	1	1	1	1			Phmamm.CG.MTP2014.S1168.g13952	17466	S1168-30762-30898	0.273616	1.31339	84	1	69	68	90	283	371	361	270	253	42	19	1	300	253
	8.99586	0.484209	0.576078	0.449807	0.535149				Phmamm.CG.MTP2014.S277.g06568	17489	S277-73277-73712	1.40592	1.34598	807	362	223	507	807	785	932	430	410	718	155	1933	4039	3043
10.0859	1	0.74056	0.42806	1.82466	1.05469	0.74056			Phmamm.CG.MTP2014.S273.g06498	17494	S273-434-626	0.722078	1.64179	139	190	162	319	819	284	171	61	512	324	213	197	1	340	324
8.85959	1	1.29737	1.10676	1.65002	1.4076	1.29737			Phmamm.CG.MTP2014.S142.g04098	17500	S142-165939-166408	1.01501	0.741777	1589	1328	577	1325	1102	1928	1311	1809	3327	1322	3481	1319	1026	2525	3481
20.1713	1	10.9251	2.3932	5.92529	1.29796	10.9251	endo	PCD18/19	Phmamm.CG.MTP2014.S467.g09070	17531	S467-122245-122604	6.25478	0.544828	491	158	91	263	1	462	394	100	31	57	1	1	1	1	491
	8.61278	0.617518	0.714099	0.690541	0.798544				Phmamm.CG.MTP2014.S159.g04445	17535	S159-164898-165047	0.546135	1.07159	219	723	298	177	512	703	431	479	639	323	95	435	1	202
4.95324	2.07119	0.408357	0.422077	0.746515	0.771597	0.422077			Phmamm.CG.MTP2014.S764.g11794	17572	S764-43751-44030	1.22426	1.73696	2664	2593	1512	845	3343	2664	2752	3227	1776	1125	1575	255	1247	1305
1	1	1	1	1	1	1			Phmamm.CG.MTP2014.S92.g02981	17580	S92-46832-46991	3.81873	6.4881	632	9	55	4	544	80	1	1	1	330	122	213	1	631	632
1	1	1	1	1	1	1			Phmamm.CG.MTP2014.S1924.g15911	17593	S1924-22218-22870	0.280425	0.372784	515	586	582	2906	532	1437	1087	1834	2050	1839	528	5271	7845	10495	1839
5.80327	4.0415	5.27719	5.27719	1.24411	1.24411	5.27719			Phmamm.CG.MTP2014.S691.g11254	17594	S691-8051-8401	1.32565	2.52007	1496	1034	444	887	1620	334	1457	1751	1751	506	2102	451	910	1
1	1	1	1	1	1	1			Phmamm.CG.MTP2014.S339.g07500	17611	S339-78483-78896	0.750601	0.628738	1872	1795	1512	2444	1785	2873	1558	2807	2501	2181	3014	476	894	352	3014
1	1	1	1	1	1	1			Phmamm.CG.MTP2014.S1057.g13477	17617	S1057-31317-31776	0.0804331	1.0571	104	435	229	1611	824	1524	2490	1737	4101	849	2950	1082	1066	2557	2950
1.98059	1	0.671007	1	0.878234	1.30883	1			Phmamm.CG.MTP2014.S925.g12810	17628	S925-62294-62692	2.22063	0.509517	2486	1377	991	546	512	1503	532	1200	588	1039	233	240	2211	305	2486
	11.3453	10.9334	2.74884	6.20729	1.56062				Phmamm.CG.MTP2014.S435.g08697	17640	S435-118513-118863	1.55735	1.50259	3286	3351	2995	1509	2777	2156	2730	2467	4630	1753	3301	588	1412	945
14.6488	1	1.65864	1.65864	13.1701	13.1701	1.65864			Phmamm.CG.MTP2014.S216.g05542	17644	S216-98550-98690	3.77449	1.87873	1021	310	53	281	678	288	391	402	316	139	199	108	1	1	1021
	21.1197	1.31766	0.960499	0.711925	0.518951				Phmamm.CG.MTP2014.S107.g03353	17654	S107-179191-179706	2.75513	1.86049	1007	1551	882	788	2125	1133	1449	480	712	251	137	804	1686	815
1	1	1	1	1	1	1			Phmamm.CG.MTP2014.S2361.g16581	17655	S2361-18783-18978	1.32323	1.5317	262	413	79	291	150	198	599	258	513	138	375	57	148	1899	375
1	1	1	1	1	1	1			Phmamm.CG.MTP2014.S88.g02893	17658	S88-41547-41955	1.20159	1.4828	2876	2052	744	2128	2953	2203	3469	2406	2871	2381	4168	1705	1141	254	4168
2.63223	2.83051	0.405505	0.326041	0.405505	0.326041	0.405505			Phmamm.CG.MTP2014.S177.g04780	17661	S177-33301-33624	0.871377	1.20967	481	419	426	398	976	1629	1476	601	1173	503	1933	1720	1664	350
	13.5977	0.90207	0.672592	0.885847	0.660496				Phmamm.CG.MTP2014.S57.g02062	17663	S57-85566-85720	1.49175	2.32075	226	140	335	188	562	77	53	161	341	142	6	1	208	1
4.28182	1	1.31038	1.80543	2.62641	3.61865	1.80543			Phmamm.CG.MTP2014.S1133.g13814	17667	S1133-51739-51877	1.84049	0.870879	150	371	115	172	252	192	65	1	1	162	119	385	1	200	162
1	1	1	1	1	1	1			Phmamm.CG.MTP2014.S788.g11960	17682	S788-48184-48515	1.47529	1.77342	627	612	534	859	780	59	848	354	552	496	383	386	644	333	627
1	1	1	1	1	1	1			Phmamm.CG.MTP2014.S80.g02717	17683	S80-232550-232873	0.908224	0.802789	762	1	389	283	362	219	41	1315	1005	363	123	765	1	798	762
43.3334	1	41.4743	41.4743	13.2912	13.2912	41.4743			Phmamm.CG.MTP2014.S222.g05648	17712	S222-132133-132487	2.72637	0.232892	274	960	378	911	325	828	80	57	269	144	396	72	778	1	396
	29.3731	5.79021	6.29601	6.38218	6.93969				Phmamm.CG.MTP2014.S1274.g14325	17715	S1274-42704-43147	16.9213	0.249395	753	318	408	68	1	345	102	43	1	46	1	37	1	1
1	1	1	1	1	1	1			Phmamm.CG.MTP2014.S467.g09069	17718	S467-57581-58010	0.991128	0.260121	391	135	65	601	256	387	1	377	122	412	1	1	300	984	412
2.90975	1	2.90039	2.90039	2.44638	2.44638	2.90039			Phmamm.CG.MTP2014.S240.g05965	17725	S240-119565-119755	35.4583	1	1702	88	239	1	1	1	1	54	67	42	1	1	1	1	1702
253.133	4.07722	23.88	10.2238	14.6202	6.25939	23.88			Phmamm.CG.MTP2014.S187.g04996	17726	S187-44327-44550	4.44628	0.861635	538	705	437	305	557	490	128	174	338	68	351	184	1625	214	538
10.8168	1	1.46375	1.36109	1.79048	1.66489	1.46375			Phmamm.CG.MTP2014.S123.g03685	17735	S123-100465-100946	0.37753	6.59721	541	318	264	534	3046	541	4046	1803	4982	1063	5795	717	257	505	5795
	10.6156	0.873931	0.82793	0.778625	0.737641				Phmamm.CG.MTP2014.S134.g03945	17747	S134-203550-203768	0.949045	2.31111	149	497	269	307	1368	368	192	98	245	216	483	330	280	295
6.83474	1	6.27652	6.27652	4.74208	4.74208	6.27652			Phmamm.CG.MTP2014.S17.g00703	17772	S17-102989-103234	2.50673	0.74258	4284	1970	1762	1408	1064	1793	1313	1927	2590	1491	1062	1306	300	315	4284
1	1	1	1	1	1	1			Phmamm.CG.MTP2014.S2253.g16441	17776	S2253-2106-2504	0.390424	1.02318	318	356	237	723	594	1218	1392	1050	696	579	625	2425	1918	1914	625
7.25137	1	6.21809	6.21809	6.88998	6.88998	6.21809			Phmamm.CG.MTP2014.S1.g00025	17778	S1-324523-324656	0.754717	4.15	40	14	28	117	330	3	168	53	6	53	155	9	1	45	155
	37.7726	1.20288	1.18591	1.12164	1.10581				Phmamm.CG.MTP2014.S427.g08615	17839	S427-110767-111198	1.59941	1.69124	1621	1332	993	770	1488	885	1311	900	1478	1127	1734	598	1252	707
45.301	1	2.6674	1.53606	1.66755	0.960277	2.6674			Phmamm.CG.MTP2014.S2.g00068	17852	S2-112878-113122	0.498824	3.80877	742	1054	627	882	3860	1011	3350	1298	3829	1677	5504	1050	300	2677	5504
1	1	1	1	1	1	1			Phmamm.CG.MTP2014.S664.g11052	17852	S664-84810-85034	2.31879	0.952843	691	510	187	230	405	491	282	482	458	114	385	148	635	788	691
1.87444	1	1.7342	1.7342	1.62588	1.62588	1.7342			Phmamm.CG.MTP2014.S918.g12774	17857	S918-51169-51403	5.03815	0.151274	2179	280	735	425	100	831	90	400	64	465	1	265	639	1	2179
	10.786	5.08616	4.038	5.25037	4.16837				Phmamm.CG.MTP2014.S547.g09946	17871	S547-100689-100838	0.463158	2.58696	22	307	1	45	118	1	1	52	38	43	1	118	1	1
8.15864	4.68609	0.377853	0.21761	1.66407	0.958355	0.377853			Phmamm.CG.MTP2014.S1438.g14795	17886	S1438-10843-11455	0.00379507	4.12871	1	83	227	249	1414	357	1088	149	3034	378	2387	1003	1966	1594	2387
	30.4752	2.36079	1.89699	1.28804	1.03499				Phmamm.CG.MTP2014.S271.g06480	17911	S271-148763-148917	1.48372	0.685775	638	467	185	133	198	338	125	721	91	139	103	267	1	334
1	1	1	1	1	1	1			Phmamm.CG.MTP2014.S996.g13169	17913	S996-30582-30816	3.80628	2.23469	1454	1443	349	713	1340	659	1726	637	2097	127	2201	224	1	1	2201
1	1.37303	1	1	1	1	1			Phmamm.CG.MTP2014.S43.g01683	17919	S43-286484-286894	0.712473	2.63218	1488	874	824	2002	3794	1236	4729	2055	5938	2122	7183	4170	1808	4522	7183
	45.2404	1.50277	1.73873	0.697254	0.806733				Phmamm.CG.MTP2014.S143.g04110	17920	S143-80585-80793	2.32167	0.784779	1891	1470	1478	811	744	2014	1473	788	669	841	899	852	4590	583
54.7122	1	50.0101	50.0101	20.0618	20.0618	50.0101			Phmamm.CG.MTP2014.S54.g01993	17923	S54-196955-197299	0.768109	0.653501	790	707	458	1415	370	813	1086	1240	623	817	1817	297	1	1	1817
5.11638	1.80218	0.246909	0.29393	0.463114	0.55131	0.29393			Phmamm.CG.MTP2014.S562.g10089	17928	S562-104883-105081	19.85	0.0253165	794	545	250	66	1	13	1	57	192	23	1	1	868	210	794
	13.8223	3.03453	1.23926	4.48	1.82957				Phmamm.CG.MTP2014.S58.g02114	17934	S58-272807-272969	0.573636	0.873804	1225	668	525	1409	802	786	1116	3098	1881	1173	1788	987	1	280
	503.393	0.182621	0.267775	0.173395	0.254248				Phmamm.CG.MTP2014.S259.g06263	17942	S259-36710-37033	2.98684	0.78263	7715	4177	3801	4639	1496	3467	4848	2641	3068	2525	3417	1791	798	1940
50.0383	1	47.5334	47.5334	3.34218	3.34218	47.5334			Phmamm.CG.MTP2014.S1368.g14622	17944	S1368-40587-40946	1.38636	0.340343	610	1066	532	1128	354	679	261	376	659	504	331	1	510	1124	610
7.35926	1	5.33351	5.33351	1	1	5.33351			Phmamm.CG.MTP2014.S107.g03352	17971	S107-164194-164440	1.05474	0.99369	1715	1750	922	2206	2137	2073	2115	1088	1373	2164	1320	503	176	250	2164
3.18095	2.18218	1.5527	1.56878	1.85266	1.87185	1.56878			Phmamm.CG.MTP2014.S37.g01447	17974	S37-134291-134490	0.654661	2.60117	309	781	374	628	2492	904	1493	591	4461	353	4008	1212	2485	362
	77.7337	0.319198	0.355935	0.286511	0.319486				Phmamm.CG.MTP2014.S647.g10901	17976	S647-36120-36604	1.30717	1.87841	866	610	618	327	1288	808	844	826	3852	499	4211	857	496	350
2.63281	1	0.505003	0.334891	0.505003	0.334891	0.505003			Phmamm.CG.MTP2014.S25.g01005	17977	S25-33708-33873	1.86879	0.848673	997	1267	4205	1492	1071	1561	1520	505	827	562	1122	654	2968	1347	1122
1	1	1	1	1	1	1			Phmamm.CG.MTP2014.S989.g13139	17995	S989-21933-22351	1.83051	0.578914	2970	1788	2251	4796	1666	2991	2842	1743	1796	1502	2082	700	2586	1692	2970
51.644	6.40787	10.5734	10.8911	3.52739	3.6334	10.8911			Phmamm.CG.MTP2014.S645.g10886	18002	S645-65394-65758	1.899	0.608333	2933	982	1583	1948	1486	2252	1069	1606	1514	1483	1516	1184	2039	325	2933
6.97439	1	2.36667	5.34556	0.442736	1	5.34556			Phmamm.CG.MTP2014.S967.g13031	18012	S967-56025-57528	1.62846	0.668685	10642	7883	11999	12548	4783	5453	7254	7051	6868	6019	7475	2534	5185	4403	10642
1	1	1	1	1	1	1			Phmamm.CG.MTP2014.S1474.g14891	18013	S1474-35152-35386	16.2634	0.0140845	1667	64	243	99	1	43	1	61	128	144	1	133	152	1	1667
21.1536	4.98658	0.104047	0.113626	0.196611	0.214711	0.113626			Phmamm.CG.MTP2014.S25.g01004	18026	S25-2431-2635	2.26087	7.71366	78	1	60	1	1092	226	659	1	45	68	77	1	1943	1416	78
3.26459	2.38605	0.41217	0.477424	0.41217	0.477424	0.477424			Phmamm.CG.MTP2014.S84.g02801	18032	S84-130952-131183	9.43643	0.214617	1373	1181	906	159	16	703	169	104	69	187	57	23	1	1
4.64564	2.12078	0.499031	0.401131	0.642531	0.516479	0.499031			Phmamm.CG.MTP2014.S962.g13008	18063	S962-41507-41691	0.980562	3.8434	227	445	226	529	1321	1	716	99	544	364	1001	1	1	1
1.08093	1.07195	1.04047	1.04047	1	1	1.04047			Phmamm.CG.MTP2014.S1231.g14181	18070	S1231-35363-35582	0.00414938	2.77922	1	93	97	101	316	53	112	202	71	280	102	118	684	1	280
7.82888	2.75871	0.855996	1.0271	0.709102	0.850841	1.0271			Phmamm.CG.MTP2014.S35.g01389	18087	S35-339617-339930	1.22235	1.10374	547	367	51	132	276	456	373	337	559	558	398	295	743	968	558
1	1	1	1	1	1	1			Phmamm.CG.MTP2014.S72.g02515	18090	S72-28343-28651	5.48921	1.20219	763	1	119	261	150	288	510	145	332	133	218	1	72	1	763
1	1	1	1	1	1	1			Phmamm.CG.MTP2014.S849.g12352	18124	S849-33707-34046	0.00399202	15.4717	1	1	49	207	2381	234	4442	73	4514	428	5610	822	670	360	5610
1	1	1	1	1	1	1			Phmamm.CG.MTP2014.S135.g03955	18127	S135-119196-119625	2.17672	3.28	4853	3647	1554	3758	9935	2392	10237	2990	10815	1469	10083	2755	2920	2108	10083
	8.99586	0.484209	0.576078	0.449807	0.535149				Phmamm.CG.MTP2014.S277.g06568	18132	S277-74051-74223	0.34717	2.1809	46	329	90	150	432	248	436	126	1	139	1	632	1325	1532
	176.645	0.94377	0.652906	1.04927	0.725893				Phmamm.CG.MTP2014.S711.g11404	18138	S711-56392-56528	2.51175	0.578528	962	279	421	782	1075	1854	450	501	304	265	260	122	204	270
13.104	1	1.58806	1.36454	0.640282	0.550164	1.58806			Phmamm.CG.MTP2014.S670.g11104	18146	S670-33558-33943	2.97373	0.363866	849	340	410	357	114	833	319	222	45	349	1	93	1446	1	849
1.17567	1.12663	1.12171	1.12171	1	1	1.12171			Phmamm.CG.MTP2014.S273.g06511	18151	S273-173550-173702	7.78322	0.389694	2226	545	261	166	88	455	154	203	62	369	66	597	2512	2474	2226
	17.2291	0.711836	0.656752	0.840077	0.77507				Phmamm.CG.MTP2014.S958.g12984	18157	S958-29504-29714	2.83636	12.6429	312	64	24	17	337	39	371	156	1052	64	2545	1	216	1
1	1	1	1	1	1	1			Phmamm.CG.MTP2014.S425.g08591	18161	S425-76979-77103	0.657596	0.651869	145	181	206	93	232	335	47	265	1	176	1	222	1	1	176
2.4465	4.05269	0.565133	0.56846	0.621171	0.624827	0.56846			Phmamm.CG.MTP2014.S88.g02908	18162	S88-227355-227743	1.19585	0.639267	519	464	563	497	556	1194	525	163	453	705	330	203	1	1
1.17321	1	1	0.946054	1.16377	1.10099	1			Phmamm.CG.MTP2014.S646.g10891	18171	S646-40187-40545	11.007	0.537266	4733	2712	1997	593	784	1594	391	674	476	186	452	1	740	350	4733
	10.9429	1.95185	1.26407	0.917357	0.594104				Phmamm.CG.MTP2014.S565.g10113	18177	S565-27978-28859	3.25067	0.214041	4247	4858	4876	1032	310	3341	626	1536	608	1077	353	643	688	334
2.70343	1	2.54885	2.54885	1	1	2.54885			Phmamm.CG.MTP2014.S15.g00663	18179	S15-413975-414144	0.464419	0.537797	124	1	205	319	194	144	55	328	384	206	163	7	1	1	206
	10.68	5.85565	5.52005	2.33933	2.20525				Phmamm.CG.MTP2014.S164.g04548	18185	S164-103076-103313	0.637037	8.17925	86	42	197	105	685	1	182	269	174	1	1	8	1	1
1	1	1	1	1	1	1			Phmamm.CG.MTP2014.S83.g02790	18205	S83-246059-246241	3.68696	1.89598	212	985	400	155	386	268	416	23	21	92	65	1	1	1	212
	111.194	3.06916	5.09648	0.582702	0.967603				Phmamm.CG.MTP2014.S899.g12668	18207	S899-66472-66755	2.11442	0.889262	924	410	740	374	508	520	287	323	470	551	339	95	248	297
7.76407	1	6.95637	6.29604	1.85099	1.67529	6.95637			Phmamm.CG.MTP2014.S135.g03956	18217	S135-127305-127533	1.25272	5.90713	575	563	232	287	1699	316	1863	577	1324	341	1306	120	282	158	1306
4.40539	3.50427	1.76849	2.28581	1.09541	1.41584	2.28581			Phmamm.CG.MTP2014.S12.g00526	18245	S12-280581-280852	1.38202	0.93274	1883	1059	910	1744	1870	2523	2110	1300	2098	1425	1484	1175	1211	1798
6.42917	1	6.32929	6.32929	1.9042	1.9042	6.32929			Phmamm.CG.MTP2014.S98.g03131	18256	S98-133353-133602	3.64217	2.30052	570	377	362	492	924	463	1273	107	2894	206	3319	1	1	1	3319
1.4427	1	0.818766	1	0.818766	1	1			Phmamm.CG.MTP2014.S598.g10434	18275	S598-99558-100544	0.624073	0.818103	884	1953	1159	3100	1868	1485	1883	1211	1485	1622	699	814	1497	1816	1622
13.6229	1	0.595437	0.420783	0.461724	0.326291	0.595437			Phmamm.CG.MTP2014.S527.g09771	18276	S527-7167-7394	8.7907	0.66747	1134	736	650	62	211	353	66	257	179	1	1	1	1	1	1134
15.1661	1	12.227	12.227	1	1	12.227			Phmamm.CG.MTP2014.S232.g05814	18290	S232-154148-154370	2.09432	1.35836	866	662	483	867	1127	1011	1424	235	767	592	723	184	1206	325	866
20.1713	1	10.9251	2.3932	5.92529	1.29796	10.9251	endo	PCD18/19	Phmamm.CG.MTP2014.S467.g09070	18305	S467-86479-86697	3.01292	1.78911	583	639	370	242	1120	915	950	288	371	99	243	49	1	1	583
8.08113	2.4088	0.681534	0.693214	0.6942	0.706096	0.693214			Phmamm.CG.MTP2014.S345.g07589	18305	S345-43915-44167	0.365999	2.2416	338	283	633	78	1200	994	1203	957	1064	890	1276	681	1	540	1276
1	1	1	1	1	1	1			Phmamm.CG.MTP2014.S463.g09016	18310	S463-33991-34134	7.21713	1.77957	1180	293	166	304	300	68	362	43	53	284	146	14	481	254	1180
1.25981	2.92459	1.1299	1.1299	1.06014	1.06014	1.1299			Phmamm.CG.MTP2014.S1151.g13891	18315	S1151-19133-19529	0.759473	0.216694	1413	647	773	763	150	1046	242	2614	338	1107	21	1411	1695	1537
	90.3158	0.2302	0.478873	0.43507	0.905053				Phmamm.CG.MTP2014.S476.g09179	18338	S476-66373-66518	1.03004	6.36471	240	78	219	139	284	31	798	268	128	198	329	122	1	1
	20.7957	2.04517	1.62346	2.24348	1.78088				Phmamm.CG.MTP2014.S16.g00673	18339	S16-126484-126612	0.716418	0.485682	96	1	251	690	98	183	326	175	200	93	131	1	76	245
10.2453	4.77595	2.37282	1.84094	0.816623	0.633573	2.37282			Phmamm.CG.MTP2014.S874.g12519	18360	S874-65738-65946	0.755889	0.729384	353	657	471	429	560	820	351	483	1115	451	673	353	513	330	673
	24.7903	1.24336	0.964938	1.06507	0.826574				Phmamm.CG.MTP2014.S1082.g13584	18361	S1082-4991-5327	3.27903	0.642742	946	212	172	619	744	1248	456	411	248	166	234	340	1474	230
1	1	1	1	1	1	1			Phmamm.CG.MTP2014.S1311.g14444	18378	S1311-4987-5150	2.6278	2.50754	293	226	97	70	172	129	327	189	1	34	49	1	224	210	293
1	1.19021	1	1	1	1	1			Phmamm.CG.MTP2014.S1559.g15112	18381	S1559-33470-33661	0.542722	1.5612	343	583	360	821	1242	715	1156	579	1048	685	1075	609	542	1284	1075
	21.5094	2.83551	3.95234	1.03432	1.44171				Phmamm.CG.MTP2014.S1304.g14430	18435	S1304-99-394	5.70093	1.93857	305	66	222	147	294	146	274	46	40	61	151	1	1	1085
1.53759	1	1.2688	1.2688	1	1	1.2688			Phmamm.CG.MTP2014.S328.g07329	18436	S328-133798-133966	0.00526316	0.00420168	1	2	331	255	1	221	1	242	442	138	1	92	1067	560	138
4.68457	6.36202	1.41906	0.737594	1.2963	0.673791	1.41906			Phmamm.CG.MTP2014.S84.g02792	18438	S84-30835-31052	3.65854	0.04	150	305	366	144	1	781	36	81	124	1	1	133	637	1
3.18095	2.18218	1.5527	1.56878	1.85266	1.87185	1.56878			Phmamm.CG.MTP2014.S37.g01447	18451	S37-134803-134931	1.0696	1.8318	146	240	316	328	930	540	660	61	870	212	814	178	670	370
2.39751	4.52253	0.65074	0.420399	1.10545	0.714156	0.65074			Phmamm.CG.MTP2014.S1022.g13309	18502	S1022-53232-53379	0.888218	2.67647	147	348	120	46	395	124	60	305	199	26	282	1	612	304
	9.70832	0.466944	0.396303	0.675531	0.573335				Phmamm.CG.MTP2014.S101.g03200	18508	S101-97563-97921	1.88571	0.377285	132	181	307	323	242	443	47	94	253	46	500	1	1	555
2.07139	1	1.86833	1.86833	1	1	1.86833			Phmamm.CG.MTP2014.S1778.g15624	18524	S1778-9972-10086	3.76944	1.24642	2109	1497	488	735	716	803	1201	768	632	351	493	451	1212	846	2109
1.91974	1	0.523415	0.435146	0.741825	0.616723	0.523415			Phmamm.CG.MTP2014.S564.g10107	18536	S564-81267-81407	1.91286	1.99829	461	610	297	385	608	199	559	310	420	172	222	271	559	365	461
45.301	1	2.6674	1.53606	1.66755	0.960277	2.6674			Phmamm.CG.MTP2014.S2.g00068	18567	S2-113579-113852	0.895857	1.94783	800	1404	866	740	1607	1215	2201	738	2410	1048	2389	684	507	870	2389
4.22492	1	3.8937	3.8937	1	1	3.8937			Phmamm.CG.MTP2014.S582.g10273	18579	S582-18328-18606	1.95298	0.933728	623	729	200	554	598	291	191	399	72	239	226	1	172	353	623
5.93744	1.93877	2.49755	1.76284	1.01342	0.715299	2.49755	epid	RHG22; RHG24; RHG25	Phmamm.CG.MTP2014.S474.g09155	18581	S474-105683-105982	0.0800801	0.671249	80	225	177	468	396	405	190	1154	508	844	115	346	272	1352	844
5.93141	1	0.634426	0.764892	0.816415	0.984305	0.764892			Phmamm.CG.MTP2014.S209.g05414	18587	S209-180672-180815	0.00843882	2.09406	1	111	77	85	504	319	342	42	249	195	751	234	1	1025	751
1.40473	1	1	1	1.20236	1.20236	1			Phmamm.CG.MTP2014.S1121.g13765	18595	S1121-6046-6718	7.75976	1.10924	1292	1200	441	331	126	264	534	104	81	229	1	145	1	367	1292
1.8924	1.5248	1.65238	1.65238	1.02479	1.02479	1.65238			Phmamm.CG.MTP2014.S984.g13119	18613	S984-23857-24058	1.30549	1.9357	844	470	352	512	858	530	1159	799	519	494	816	574	1015	1	844
1.52079	1	0.694684	0.608898	0.704144	0.617189	0.694684			Phmamm.CG.MTP2014.S3.g00131	18619	S3-128555-128756	1.38764	0.954226	2368	2332	831	2197	1760	2500	2722	1637	2139	1776	2122	1272	3567	4316	2368
1.35809	3.74269	0.754112	0.699631	0.754112	0.699631	0.754112			Phmamm.CG.MTP2014.S58.g02113	18636	S58-248571-248709	0.939837	1.04981	578	267	540	461	1013	824	336	754	698	476	544	163	1886	295
6.31706	1	5.13808	4.77784	5.10371	4.74589	5.13808			Phmamm.CG.MTP2014.S766.g11809	18641	S766-70512-70636	0.010989	2.31835	1	1	169	100	618	167	1	50	117	132	170	1	1	1	170
5.53695	3.24223	3.28588	2.23075	1.57264	1.06765	3.28588			Phmamm.CG.MTP2014.S1.g00031	18644	S1-378101-378399	1.98128	0.770313	2329	1164	724	1928	756	1198	1652	779	942	1572	1894	565	1	890
2.77843	1.4759	2.41794	1.61945	0.945684	0.633387	2.41794			Phmamm.CG.MTP2014.S513.g09623	18657	S513-1530-1758	2.45714	0.448718	473	238	75	38	174	352	1	290	115	95	58	46	1	1	473
1	1	1	1	1	1	1			Phmamm.CG.MTP2014.S1204.g14073	18685	S1204-18410-18583	10.4665	0.00873362	2423	578	347	1	1	228	1	318	1	145	1	1	1	367	2423
1	1	1	1	1	1	1			Phmamm.CG.MTP2014.S134.g03932	18716	S134-61185-61373	1.51372	1.43326	1214	1222	260	615	1220	816	831	1092	670	512	1033	851	248	170	1214
1	1	1	1	1	1	1			Phmamm.CG.MTP2014.S2387.g16611	18718	S2387-19122-19355	1.63574	0.0342466	238	287	107	830	1	338	39	59	340	232	361	377	1	1024	361
6.7728	1	6.35978	6.35978	2.52122	2.52122	6.35978			Phmamm.CG.MTP2014.S35.g01378	18754	S35-256004-256345	4.77929	0.385808	2815	1137	1584	942	246	1186	575	477	252	701	328	1233	1107	550	2815
7.82888	2.75871	0.855996	1.0271	0.709102	0.850841	1.0271			Phmamm.CG.MTP2014.S35.g01389	18776	S35-340359-340566	0.580517	2.84058	146	1	120	1	819	344	161	130	152	373	585	28	454	350	585
1	1	1	1	1	1	1			Phmamm.CG.MTP2014.S1915.g15897	18785	S1915-26090-26281	1.88165	1.34378	3911	3237	2053	2693	2166	3212	5769	2165	3888	1992	3838	2041	1256	1525	3911
2.63223	2.83051	0.405505	0.326041	0.405505	0.326041	0.405505			Phmamm.CG.MTP2014.S177.g04780	18785	S177-33877-35296	1.94261	1.07969	9274	6029	5054	5956	7530	7572	7076	5192	11445	4356	12097	3502	1943	6512
4.95324	2.07119	0.408357	0.422077	0.746515	0.771597	0.422077			Phmamm.CG.MTP2014.S764.g11794	18799	S764-45030-45204	2.02564	0.822708	1264	1011	860	623	985	1526	783	905	262	343	44	99	630	349
	10.68	5.85565	5.52005	2.33933	2.20525				Phmamm.CG.MTP2014.S164.g04548	18808	S164-102450-102692	7.07937	7.08108	446	356	98	110	408	1	378	123	173	3	1	56	276	550
2.63281	1	0.505003	0.334891	0.505003	0.334891	0.505003			Phmamm.CG.MTP2014.S25.g01005	18810	S25-32876-33038	4.36533	0.592678	3047	1590	5614	2116	1251	1790	1064	707	1327	689	768	221	1370	1050	3047
5.1384	4.94439	0.553937	0.452696	0.674559	0.551273	0.553937			Phmamm.CG.MTP2014.S1603.g15219	18814	S1603-2423-2582	419	3.96429	419	305	95	5	172	51	50	1	1	1	1	1	1	1
2.23601	2.58856	0.46395	0.462559	0.487851	0.486388	0.46395			Phmamm.CG.MTP2014.S89.g02921	18837	S89-153176-154075	0.586713	0.53213	680	2047	1193	5064	2098	2250	1794	576	631	1742	272	386	600	2456
6.80799	1	1	0.550777	4.98253	2.74426	1			Phmamm.CG.MTP2014.S1165.g13943	18838	S1165-43603-44090	0.682768	1.86092	1682	1778	1405	1759	3591	2893	5066	2120	4334	2807	6380	1141	568	669	6380
6.42917	1	6.32929	6.32929	1.9042	1.9042	6.32929			Phmamm.CG.MTP2014.S98.g03131	18870	S98-132751-132975	25.1658	1.11111	2353	474	713	67	292	230	38	75	910	112	360	227	1	340	2353
1	1	1	1	1	1	1			Phmamm.CG.MTP2014.S1639.g15311	18895	S1639-45-290	0.444828	1.09772	258	551	183	315	106	432	714	86	392	1074	1	226	256	564	1074
15.1661	1	12.227	12.227	1	1	12.227			Phmamm.CG.MTP2014.S232.g05814	18924	S232-153529-153721	1.85344	0.752114	607	143	329	840	834	1052	589	150	423	505	381	107	1	1	607
10.5022	1	9.7619	9.7619	1.45909	1.45909	9.7619			Phmamm.CG.MTP2014.S21.g00886	18972	S21-223628-223777	0.434302	2.74605	157	381	105	232	1058	528	1029	577	606	146	706	158	1	1	706
2.70009	1	2.69166	2.69166	1.1888	1.1888	2.69166			Phmamm.CG.MTP2014.S542.g09900	19000	S542-103250-103697	1.23888	0.28515	599	1576	1042	767	282	1260	296	433	784	534	427	1	1	613	599
1	1	1	1	1	1	1			Phmamm.CG.MTP2014.S1769.g15608	19017	S1769-1902-2038	0.843707	1.84424	305	66	143	129	216	192	376	541	470	182	279	158	236	1	305
	21.1197	1.31766	0.960499	0.711925	0.518951				Phmamm.CG.MTP2014.S107.g03353	19022	S107-177825-178335	1.74315	1.06697	1208	1058	775	1302	2064	2043	1505	433	2312	953	2137	675	614	205
4.36978	2.26142	0.698765	0.776422	0.877169	0.974653	0.776422			Phmamm.CG.MTP2014.S10.g00429	19027	S10-244366-244577	1.06007	2.84115	300	315	101	179	820	482	1058	417	667	149	1419	512	2381	841
2.00838	4.97202	0.893588	0.8737	0.711237	0.695409	0.893588			Phmamm.CG.MTP2014.S864.g12451	19038	S864-39285-39622	0.709737	1.8823	1906	2323	946	1511	2536	1539	3205	3737	7047	1634	4572	633	739	2034
79.2337	1.16951	9.4416	3.68532	29.2984	11.436	9.4416			Phmamm.CG.MTP2014.S721.g11487	19044	S721-74429-74727	3.11333	1.32045	467	208	120	391	424	230	396	110	196	190	137	1	1	1	467
2.4465	4.05269	0.565133	0.56846	0.621171	0.624827	0.56846			Phmamm.CG.MTP2014.S88.g02908	19049	S88-226511-226813	6.63366	0.756739	2345	871	463	410	554	1074	569	407	270	300	84	176	1548	270
202.615	1	26.4218	10.7398	9.94949	4.04423	26.4218			Phmamm.CG.MTP2014.S730.g11552	19057	S730-36243-36683	8.69153	0.54717	1282	458	532	112	124	259	79	1	288	294	168	32	720	1	1282
1	1	1	1	1	1	1			Phmamm.CG.MTP2014.S1156.g13909	19057	S1156-41204-41463	5.25705	0.366935	1585	176	100	66	90	182	1	330	59	273	194	461	212	457	1585
1.79607	1	1.17755	0.987962	1.53526	1.28808	1.17755			Phmamm.CG.MTP2014.S592.g10369	19061	S592-57743-58056	7.37452	0.40375	955	52	309	549	259	251	64	68	115	191	1	201	216	538	955
43.4186	1	42.0472	42.0472	15.9122	15.9122	42.0472			Phmamm.CG.MTP2014.S143.g04109	19064	S143-74283-74509	0.902439	0.787253	1184	1504	686	1293	1026	2002	1568	1773	1340	851	1512	2411	3292	2481	1512
1.30234	1.02151	1	0.878457	1.26867	1.11447	1			Phmamm.CG.MTP2014.S1.g00024	19093	S1-262736-263048	39.4525	0.0498688	3531	1922	1550	259	1	503	37	158	1	21	69	1	1	352	3531
1.17321	1	1	0.946054	1.16377	1.10099	1			Phmamm.CG.MTP2014.S646.g10891	19093	S646-39210-39678	2.72754	0.834007	12203	6658	4262	3328	3526	5582	3905	5823	5123	3125	4352	3384	2623	4777	12203
	15.2622	2.1008	1.77226	1.3537	1.142				Phmamm.CG.MTP2014.S319.g07183	19093	S319-62276-62458	0.361158	0.950495	106	1	26	57	106	246	182	311	1	276	1	13	236	1
	7.63443	0.371768	0.370003	0.51875	0.516287				Phmamm.CG.MTP2014.S274.g06516	19100	S274-45750-46414	4.72316	0.717762	1254	149	689	117	262	294	33	496	45	35	1	5	1	338
5.80327	4.0415	5.27719	5.27719	1.24411	1.24411	5.27719			Phmamm.CG.MTP2014.S691.g11254	19131	S691-6613-6766	35.0435	7.35484	403	281	239	1	178	30	50	1	22	22	80	1	1	350
1	1	1	1	1	1	1			Phmamm.CG.MTP2014.S80.g02717	19133	S80-231028-231495	3.94088	1.34043	3533	1546	1069	333	588	560	609	967	847	826	591	1390	26	5485	3533
1	1	1	1	1	1	1			Phmamm.CG.MTP2014.S1135.g13820	19166	S1135-9522-9927	0.170404	0.594464	1231	2059	1095	2879	1906	2287	1165	9007	5561	5441	4094	12184	24328	19664	5441
4.22492	1	3.8937	3.8937	1	1	3.8937			Phmamm.CG.MTP2014.S582.g10273	19172	S582-17731-18017	19.4685	0.00347222	2161	1222	609	88	1	488	1	44	48	178	1	82	216	1	2161
1	1	1	1	1	1	1			Phmamm.CG.MTP2014.S537.g09862	19185	S537-88242-88480	4.76923	14.3103	186	71	144	1	684	57	146	16	127	62	27	71	1001	106	186
1	1	1	1	1	1	1			Phmamm.CG.MTP2014.S216.g05544	19190	S216-104694-105012	3.86992	0.150327	2618	1913	861	556	92	974	138	610	148	743	1	242	300	679	2618
	15.7044	0.874203	2.02499	0.571046	1.32276				Phmamm.CG.MTP2014.S778.g11893	19200	S778-31859-31996	603	0.0425532	603	1	131	1	1	46	1	1	81	1	1	1	1	1
1	1	1	1	1	1	1			Phmamm.CG.MTP2014.S1252.g14253	19210	S1252-19145-19381	24.9767	0.0100503	537	292	233	11	1	188	1	42	51	1	1	1	1	1	537
4.20343	2.65449	1.45525	1.16661	0.833259	0.667986	1.45525			Phmamm.CG.MTP2014.S13.g00554	19234	S13-81918-82227	1.68683	5.10404	474	240	368	399	1032	418	3138	539	2479	23	3979	699	1284	3221
	45.2404	1.50277	1.73873	0.697254	0.806733				Phmamm.CG.MTP2014.S143.g04110	19246	S143-79297-79429	1.97361	1.33942	2169	1340	931	1339	1247	1728	2861	987	1794	1211	2155	1554	2860	784
1	1	1	1	1	1	1			Phmamm.CG.MTP2014.S1616.g15249	19250	S1616-7400-7839	0.395637	0.474613	399	994	746	1446	695	878	408	1182	483	835	340	1562	3006	3525	835
	8.61278	0.617518	0.714099	0.690541	0.798544				Phmamm.CG.MTP2014.S159.g04445	19272	S159-163127-163344	35.0435	1.78981	1612	1394	577	75	647	553	477	40	64	52	75	1	1	1
7.76407	1	6.95637	6.29604	1.85099	1.67529	6.95637			Phmamm.CG.MTP2014.S135.g03956	19285	S135-126261-126442	1.91461	4.01896	1009	493	518	481	2392	732	2483	351	1289	703	1275	174	1	6	1275
	20.363	0.698424	0.581113	0.592475	0.492961				Phmamm.CG.MTP2014.S525.g09759	19302	S525-16946-17191	6.75676	0.757426	250	332	111	174	246	230	60	1	194	73	1	1	1	1
1	1	1	1	1	1	1			Phmamm.CG.MTP2014.S92.g02981	19316	S92-45061-45290	4.32911	1.17724	1026	940	463	1	368	456	170	363	105	111	126	1	1	1	1026
1	1	1	1	1	1	1			Phmamm.CG.MTP2014.S2134.g16247	19321	S2134-2285-2470	0.957265	0.256329	112	144	45	578	205	370	38	102	356	132	1	659	388	223	132
1.8924	1.5248	1.65238	1.65238	1.02479	1.02479	1.65238			Phmamm.CG.MTP2014.S984.g13119	19328	S984-24554-24790	1.7619	1.27724	1406	1448	932	1916	1750	1471	2576	788	1495	808	1137	1505	1328	738	1406
1	1	1	1	1	1	1			Phmamm.CG.MTP2014.S129.g03829	19374	S129-30116-30378	1.94737	0.369697	592	19	275	90	1	240	121	430	69	178	12	1	1	1	592
2.6373	6.3377	1.051	0.909514	0.476284	0.412165	1.051			Phmamm.CG.MTP2014.S22.g00912	19395	S22-183552-184017	1.72644	2.57724	1420	1053	542	903	2264	890	2357	761	2674	884	3527	717	1	1372
1	1	1	1	1	1	1			Phmamm.CG.MTP2014.S583.g10288	19401	S583-48521-49526	1.2693	0.553272	1077	816	1396	3142	716	1335	1761	387	322	1310	873	36	1	1168	1310
57.7858	1	55.9502	55.9502	3.45297	3.45297	55.9502			Phmamm.CG.MTP2014.S138.g04017	19429	S138-107820-108147	0.592537	0.87249	1572	1550	1316	2704	2193	3272	3021	2637	6612	2669	4609	1859	862	1836	4609
2.25548	1	2.11583	2.11583	1	1	2.11583			Phmamm.CG.MTP2014.S206.g05362	19434	S206-197393-197957	6.84519	0.587519	818	380	786	50	150	607	236	98	182	141	1	1	1	1	818
4.65763	1	4.07369	4.07369	1	1	4.07369			Phmamm.CG.MTP2014.S23.g00940	19442	S23-132658-132899	18.6022	0.00600601	865	262	387	31	1	302	1	50	1	43	1	1	1	305	865
6.42917	1	6.32929	6.32929	1.9042	1.9042	6.32929			Phmamm.CG.MTP2014.S98.g03131	19448	S98-132200-132371	14.4941	3.45333	2464	614	498	137	457	238	838	1	972	339	1748	80	530	260	2464
	30.4752	2.36079	1.89699	1.28804	1.03499				Phmamm.CG.MTP2014.S271.g06480	19464	S271-150338-150449	0.0650995	2.90222	18	704	273	157	1037	518	922	252	1071	301	508	204	224	356
1	1	1	1	1	1	1			Phmamm.CG.MTP2014.S849.g12352	19486	S849-32331-32698	0.00847458	530	1	1	1	1	797	1	263	100	1507	136	1859	169	208	1	1859
1	1	1	1	1	1	1			Phmamm.CG.MTP2014.S47.g01776	19493	S47-35029-35439	0.481406	0.748272	356	305	307	818	262	195	496	739	269	740	414	98	1	1	740
10.1682	7.0291	0.337122	0.254967	0.354995	0.268484	0.337122			Phmamm.CG.MTP2014.S21.g00878	19506	S21-138421-138652	2.00452	1.58595	443	965	309	202	597	880	1119	149	1128	293	1275	442	1	707	1275
52.496	1.33316	16.3083	6.78753	12.3822	5.1535	16.3083			Phmamm.CG.MTP2014.S1015.g13273	19519	S1015-49330-49509	2.48579	0.231343	481	2	71	239	92	163	1	250	347	137	282	35	509	32	481
33.5673	1.98408	7.26519	5.48877	5.21443	3.93944	7.26519			Phmamm.CG.MTP2014.S80.g02716	19523	S80-227852-228100	6.32014	0.795756	1836	530	485	254	262	500	338	116	272	465	396	472	300	1	1836
1	1	1	1	1	1	1			Phmamm.CG.MTP2014.S1073.g13546	19538	S1073-24781-24954	0.00348432	0.537859	1	1	49	223	1	160	205	129	354	445	369	301	180	1	445
1	1	1	1	1	1	1			Phmamm.CG.MTP2014.S314.g07117	19542	S314-68872-69085	3.78679	0.682703	6909	2602	1483	1944	982	779	877	2567	1717	1082	1199	933	284	565	6909
	77.7337	0.319198	0.355935	0.286511	0.319486				Phmamm.CG.MTP2014.S647.g10901	19544	S647-37851-38010	0.75	1.73961	717	610	480	604	839	671	1379	1335	1337	577	1770	509	450	1
1	1	1	1	1	1	1			Phmamm.CG.MTP2014.S1057.g13477	19563	S1057-33394-33590	0.431066	2.20063	358	482	143	835	1824	441	984	1161	954	500	1377	731	418	1054	1377
1	1	1	1	1	1	1			Phmamm.CG.MTP2014.S1604.g15221	19581	S1604-11180-11907	0.263736	2.48662	264	121	197	702	970	344	1631	994	2268	1008	1808	1185	2526	4687	1808
2.43551	2.30963	1.30248	0.868226	1.4702	0.980027	1.30248			Phmamm.CG.MTP2014.S2052.g16110	19605	S2052-21920-22065	3.28182	2.15294	361	161	76	84	1	1	182	52	1	168	25	12	1	1
	29.4197	1.93201	1.9162	2.27864	2.26				Phmamm.CG.MTP2014.S74.g02575	19655	S74-80504-80665	0.0348759	3.68075	26	1198	306	182	2390	1049	2141	416	1405	1075	1543	196	152	205
1.12695	1.93737	0.940313	0.856374	0.940313	0.856374	0.940313			Phmamm.CG.MTP2014.S550.g09971	19656	S550-41363-41713	1.79138	1.46307	3718	2008	1469	1966	3115	2299	3125	1607	4060	2544	2806	1889	4846	2931	3718
2.63281	1	0.505003	0.334891	0.505003	0.334891	0.505003			Phmamm.CG.MTP2014.S25.g01005	19659	S25-31982-32235	3.80017	0.955998	6561	2441	5062	6155	3004	1981	4774	1889	1985	1564	2282	1556	1680	1735	6561
1	1	1	1	1	1	1			Phmamm.CG.MTP2014.S563.g10090	19669	S563-4894-5128	0.0045045	1.42708	1	168	329	131	414	733	819	1	55	443	119	148	550	728	443
1	1	1	1	1	1	1			Phmamm.CG.MTP2014.S973.g13051	19688	S973-680-959	0.29258	1.45932	1802	1200	1072	5281	4186	2426	7061	7352	7165	4966	7369	4362	6492	5809	7369
1	1	1	1	1	1	1			Phmamm.CG.MTP2014.S1616.g15249	19700	S1616-7055-7284	0.566524	0.602985	132	157	220	163	132	172	70	114	98	352	14	17	208	1010	352
2.4465	4.05269	0.565133	0.56846	0.621171	0.624827	0.56846			Phmamm.CG.MTP2014.S88.g02908	19705	S88-225922-226090	3.18981	1.10455	689	252	171	87	416	506	239	242	133	190	25	1	196	1
1	1	1	1	1	1	1			Phmamm.CG.MTP2014.S223.g05657	19732	S223-150780-150969	0.347625	1.74763	150	258	291	272	774	465	514	608	1459	255	1130	999	3047	907	1130
15.1661	1	12.227	12.227	1	1	12.227			Phmamm.CG.MTP2014.S232.g05814	19808	S232-152365-153117	1.26403	1.41576	2219	1917	1394	3790	5731	3368	4403	1408	4803	2103	7045	1201	2217	1728	7045
10.5022	1	9.7619	9.7619	1.45909	1.45909	9.7619			Phmamm.CG.MTP2014.S21.g00886	19813	S21-224422-224665	0.0104167	1.94946	1	1	41	157	480	120	60	42	895	150	347	389	661	1072	347
3.66731	1	3.21566	3.21566	1	1	3.21566			Phmamm.CG.MTP2014.S119.g03607	19842	S119-136755-136929	4.81739	0.416422	554	1	181	240	41	101	101	56	151	174	286	62	156	170	554
1	1	1	1	1	1	1			Phmamm.CG.MTP2014.S1874.g15816	19844	S1874-3984-4211	1.68589	0.861978	1111	1085	712	897	1122	1378	839	412	735	906	1196	227	486	1	1196
16.0975	3.5433	4.25323	6.31434	3.61146	5.36158	6.31434			Phmamm.CG.MTP2014.S309.g07048	19892	S309-44865-45337	3.98446	1.0032	4614	3825	2369	1119	1586	2009	1552	1491	995	825	928	80	1125	1	4614
5.02301	1	4.42351	4.42351	1	1	4.42351			Phmamm.CG.MTP2014.S956.g12977	19911	S956-6759-6938	0.352854	0.569982	238	643	238	1144	844	1128	451	767	669	582	1556	1034	300	570	1556
	20.2487	1.98319	1.2552	2.78697	1.76393				Phmamm.CG.MTP2014.S896.g12659	19912	S896-38246-38371	0.149755	0.299302	107	114	378	511	154	635	189	825	161	604	607	173	184	150
1.40473	1	1	1	1.20236	1.20236	1			Phmamm.CG.MTP2014.S1121.g13765	19936	S1121-4906-5176	9.44037	0.348335	1029	1115	320	275	150	836	237	1	43	217	247	134	1	1	1029
8.64836	1	7.94539	7.94539	1	1	7.94539			Phmamm.CG.MTP2014.S123.g03686	19940	S123-121451-121663	0.386831	1.22622	188	237	267	399	769	379	185	443	513	529	352	315	96	1	529
	19.0245	0.202454	0.485542	0.306177	0.734297				Phmamm.CG.MTP2014.S712.g11414	19951	S712-84532-84842	2.22222	0.454936	360	7	217	4	1	229	105	131	1	193	1	1	1	1
	12.8482	0.402813	0.383321	0.827921	0.787859				Phmamm.CG.MTP2014.S1281.g14358	19951	S1281-20337-20647	1.29907	0.53211	695	357	765	708	300	382	280	400	247	670	699	272	1	85
	11.9079	0.928039	0.79696	0.556501	0.4779				Phmamm.CG.MTP2014.S228.g05731	19972	S228-99175-99363	4.53165	3.36827	1074	528	567	353	1217	706	2350	141	647	333	1424	403	579	620
6.80799	1	1	0.550777	4.98253	2.74426	1			Phmamm.CG.MTP2014.S1165.g13943	19979	S1165-44756-45219	0.825734	1.51518	2490	3258	3509	2169	2922	3134	5113	3402	6286	2629	6750	2280	2627	951	6750
10.3479	1	9.78779	9.78779	1.44289	1.44289	9.78779			Phmamm.CG.MTP2014.S178.g04815	19995	S178-153093-153444	0.622418	0.898506	919	863	841	527	988	1079	455	1971	723	982	758	315	260	2621	982
1	1	1	1	1	1	1			Phmamm.CG.MTP2014.S537.g09862	20011	S537-87360-87711	1.10961	1.25529	329	368	199	158	434	645	574	183	419	410	92	157	1	275	410
515.531	1.84528	110.02	24.1319	40.9117	8.97359	110.02			Phmamm.CG.MTP2014.S744.g11656	20021	S744-40982-41514	0.721498	0.328	443	384	706	943	394	432	57	511	945	717	415	830	919	2385	717
20.7097	1	0.597415	0.22053	5.14195	1.8981	0.597415			Phmamm.CG.MTP2014.S74.g02574	20062	S74-71554-71769	0.851592	0.869443	789	1454	887	935	795	842	750	1142	344	711	361	89	1	1	789
1	1	1	1	1	1	1			Phmamm.CG.MTP2014.S592.g10368	20068	S592-40439-40586	0.421846	0.00526316	112	327	589	1	1	379	1	320	1	211	1	127	1	1	211
4.95324	2.07119	0.408357	0.422077	0.746515	0.771597	0.422077			Phmamm.CG.MTP2014.S764.g11794	20069	S764-46096-46679	2.40311	0.871017	5401	5921	4298	1635	2424	4234	2688	1333	3059	3162	4413	2096	3334	2263
1	1	1	1	1	1	1			Phmamm.CG.MTP2014.S75.g02605	20082	S75-177207-177329	2.63529	0.594883	784	257	343	432	220	37	59	332	169	263	17	95	1	1	784
7.62383	2.95811	0.396967	0.425468	0.761198	0.815851	0.425468			Phmamm.CG.MTP2014.S1203.g14070	20083	S1203-25829-26022	813	0.00884956	813	814	737	27	1	199	1	1	1	1	62	1	1	1	813
	8.41806	1	1	1	1				Phmamm.CG.MTP2014.S101.g03201	20098	S101-154745-155746	0.453382	0.630742	124	361	121	187	250	379	107	391	65	156	84	1	224	1
	45.2404	1.50277	1.73873	0.697254	0.806733				Phmamm.CG.MTP2014.S143.g04110	20100	S143-78372-78646	1.63327	1.07427	1777	1992	1216	2037	2064	1504	1740	884	2438	1292	2763	1506	2254	3109
1	1	1	1	1	1	1			Phmamm.CG.MTP2014.S279.g06607	20122	S279-71060-71747	0.0019685	1.05934	1	100	18	412	764	380	75	673	1086	343	54	1805	3365	701	343
10.8168	1	1.46375	1.36109	1.79048	1.66489	1.46375			Phmamm.CG.MTP2014.S123.g03685	20140	S123-103032-103189	0.00326797	5.68531	1	183	67	94	534	49	279	465	600	147	170	485	717	225	170
45.1806	1	28.1085	42.4118	0.66275	1	42.4118			Phmamm.CG.MTP2014.S370.g07916	20178	S370-94551-94821	1.22951	2.54644	150	469	316	357	446	106	733	59	137	185	149	1	1	215	185
1.16301	1	0.924638	1	0.924638	1	1			Phmamm.CG.MTP2014.S340.g07513	20201	S340-51158-51310	0.752977	0.869428	1486	949	431	1284	821	937	1110	2983	673	964	768	373	300	316	1486
1	1	1	1	1	1	1			Phmamm.CG.MTP2014.S213.g05492	20202	S213-116307-116783	0.573569	1.6886	1493	4088	1805	1599	3698	2595	3384	3011	2754	2195	3083	1048	1223	1340	3083
43.4186	1	42.0472	42.0472	15.9122	15.9122	42.0472			Phmamm.CG.MTP2014.S143.g04109	20261	S143-75438-75749	2.61825	0.886217	4561	3929	2504	2321	2129	4042	3510	1529	2231	1955	3548	926	1537	357	4561
1	1	1	1	1	1	1			Phmamm.CG.MTP2014.S1083.g13587	20292	S1083-53393-53509	0.564437	0.488713	346	97	304	545	1	341	432	637	328	589	243	121	240	1	589
1	1	1	1	1	1	1			Phmamm.CG.MTP2014.S13.g00572	20310	S13-208604-208785	1.25	0.512037	150	376	210	689	280	391	273	1	221	239	1	101	36	1	239
1	1	1	1	1	1	1			Phmamm.CG.MTP2014.S223.g05657	20313	S223-151244-151667	2.05797	2.23282	142	98	203	173	774	278	233	42	999	96	872	744	2231	879	872
1.19649	1	1.19269	1.19269	1	1	1.19269			Phmamm.CG.MTP2014.S43.g01682	20317	S43-283369-283846	0.588235	12.8634	110	25	97	187	2291	223	2983	46	2575	328	4891	1	1	1	4891
4.36978	2.26142	0.698765	0.776422	0.877169	0.974653	0.776422			Phmamm.CG.MTP2014.S10.g00429	20350	S10-243053-243244	2.9802	0.742857	301	3	45	56	286	364	26	16	359	186	47	390	1072	1250
	7.21711	39.4701	25.4901	50.1973	32.4178				Phmamm.CG.MTP2014.S127.g03772	20383	S127-2513-3357	0.0212766	1.44255	1	122	49	88	402	382	276	84	54	10	1	1	640	691
	26.8572	1.25696	0.986173	1.1514	0.903356				Phmamm.CG.MTP2014.S191.g05061	20414	S191-63280-63424	0.744479	1.51238	118	269	43	134	210	270	401	109	197	208	219	364	1	570
1	1	1	1	1	1	1			Phmamm.CG.MTP2014.S1649.g15338	20415	S1649-26885-27262	0.657825	0.810729	124	480	254	737	618	251	183	68	174	309	173	1	1	741	309
1	1	1	1	1	1	1			Phmamm.CG.MTP2014.S648.g10904	20420	S648-12108-12269	327	10.0619	327	9	71	31	810	66	166	1	69	1	8	1	1	1	327
1.30234	1.02151	1	0.878457	1.26867	1.11447	1			Phmamm.CG.MTP2014.S1.g00024	20437	S1-261408-261689	88.0444	0.988263	1981	232	207	121	412	305	9	44	126	1	1	89	1	1	1981
1	1	1	1	1	1	1			Phmamm.CG.MTP2014.S1057.g13477	20443	S1057-34285-34460	0.149133	1.37164	129	72	132	764	1	167	1276	1405	1601	325	1666	303	553	975	1666
6.97439	1	2.36667	5.34556	0.442736	1	5.34556			Phmamm.CG.MTP2014.S967.g13031	20445	S967-59087-59332	5.9	0.705678	413	280	165	628	534	235	75	99	137	41	96	45	1017	375	413
	12.4444	1.55686	1.23577	0.306169	0.243024				Phmamm.CG.MTP2014.S402.g08320	20451	S402-4697-5103	0.988156	0.365121	584	201	439	1418	312	480	381	675	678	507	732	315	637	711
1	1	1	1	1	1	1			Phmamm.CG.MTP2014.S1790.g15647	20472	S1790-93-1137	0.810437	0.381793	1817	2552	1722	2999	1218	2834	1009	2202	448	2282	555	1881	3401	4275	2282
1	1	1	1	1	1	1			Phmamm.CG.MTP2014.S1874.g15816	20482	S1874-3370-3549	5.23529	1.08827	356	64	219	319	492	440	334	67	468	69	1184	1	1	1	1184
1	1	1	1	1	1	1			Phmamm.CG.MTP2014.S1541.g15064	20519	S1541-6935-7178	0.00696864	4.21875	1	1	128	147	766	45	44	64	68	223	199	158	656	320	223
1	1	1	1	1	1	1			Phmamm.CG.MTP2014.S279.g06607	20544	S279-112008-112130	1.72989	1.48858	301	390	177	106	236	113	90	170	1	178	1	89	1	1	301
1	1	1	1	1	1	1			Phmamm.CG.MTP2014.S44.g01686	20545	S44-43333-43994	0.909033	0.66417	1419	1378	1240	2531	1205	2275	1987	660	1669	2462	728	697	1062	1705	2462
2.63281	1	0.505003	0.334891	0.505003	0.334891	0.505003			Phmamm.CG.MTP2014.S25.g01005	20548	S25-31138-31301	2.09107	0.726371	1791	899	4718	2435	1472	1395	1310	1183	630	530	665	578	1165	1342	1791
5.80327	4.0415	5.27719	5.27719	1.24411	1.24411	5.27719			Phmamm.CG.MTP2014.S691.g11254	20557	S691-4999-5528	2.74045	1.56849	8394	4885	3131	1851	3250	4223	6277	3015	5880	3111	6666	2133	4463	1665
515.531	1.84528	110.02	24.1319	40.9117	8.97359	110.02			Phmamm.CG.MTP2014.S744.g11656	20565	S744-41699-41886	3.32738	0.453488	559	390	49	94	150	250	6	120	282	216	87	501	300	573	559
1.65548	1.26533	1.54545	1.54545	1	1	1.54545			Phmamm.CG.MTP2014.S125.g03722	20585	S125-42856-43003	0.00813008	1.8	1	1	44	110	332	190	208	127	1234	119	1195	58	1	1	1195
1	1	1	1	1	1	1			Phmamm.CG.MTP2014.S1298.g14405	20644	S1298-4500-4636	4.40678	0.877193	260	394	107	56	1	1	49	67	92	51	1	1	1	336	260
30.792	4.41896	11.0216	7.34645	2.03863	1.35885	11.0216			Phmamm.CG.MTP2014.S274.g06517	20671	S274-62682-62894	3.88248	0.906856	1784	800	576	2211	1364	677	1255	332	760	587	1479	372	2048	1314	1784
18.7365	5.18673	1.7467	3.10129	0.502406	0.892027	3.10129			Phmamm.CG.MTP2014.S76.g02612	20709	S76-102093-102280	2.40893	1.55797	1673	660	385	348	1194	756	526	1016	584	373	469	507	1	305	1673
2.65734	4.42183	1.12749	1.0786	0.437162	0.418207	1.12749			Phmamm.CG.MTP2014.S350.g07652	20762	S350-20926-21356	1.98697	0.601445	915	343	308	1030	426	493	490	358	662	563	281	330	974	1017
1	1	1	1	1	1	1			Phmamm.CG.MTP2014.S537.g09862	20764	S537-86585-86979	1.46226	1.26806	862	189	325	220	456	403	334	610	232	569	203	2541	2191	3194	862
1	1	1	1	1	1	1			Phmamm.CG.MTP2014.S670.g11105	20769	S670-65756-65899	1.27334	0.538386	2448	3170	5551	3982	1348	1085	1380	2372	1262	1473	1860	777	1102	250	2448
2.00838	4.97202	0.893588	0.8737	0.711237	0.695409	0.893588			Phmamm.CG.MTP2014.S864.g12451	20815	S864-37538-37814	0.360857	1.30652	1086	1359	831	2580	4186	4219	4697	3793	6978	2226	6429	2043	5037	3929
	11.0895	17.2138	32.7539	7.5144	14.2982				Phmamm.CG.MTP2014.S308.g07044	20857	S308-102199-102785	5.79794	0.139684	9010	6253	5182	1063	362	1908	53	1977	517	1131	92	104	280	1
6.97439	1	2.36667	5.34556	0.442736	1	5.34556			Phmamm.CG.MTP2014.S967.g13031	20866	S967-59527-59734	0.32	2.30197	92	65	181	124	274	333	778	238	495	337	55	182	182	1	337
	19.0245	0.202454	0.485542	0.306177	0.734297				Phmamm.CG.MTP2014.S712.g11414	20870	S712-85492-85721	4.06711	0.00716846	606	412	504	173	1	106	1	174	1	124	1	1	1	1
4.71806	1	3.99264	3.99264	1	1	3.99264			Phmamm.CG.MTP2014.S286.g06712	20872	S286-92194-92402	1.28875	1.74314	2004	1685	1084	1695	3710	2790	4108	2157	4140	953	1560	392	2011	1	2004
1.17393	1	0.919993	1	0.919993	1	1			Phmamm.CG.MTP2014.S1587.g15177	20877	S1587-27010-27291	0.235079	0.596529	1030	681	358	1920	904	2229	1571	4988	3347	3775	2449	6666	9185	9495	3775
1	1	1	1	1	1	1			Phmamm.CG.MTP2014.S33.g01280	20883	S33-52136-52351	92	2.69536	92	1	100	12	307	139	100	1	60	1	186	42	1	1	186
	45.2404	1.50277	1.73873	0.697254	0.806733				Phmamm.CG.MTP2014.S143.g04110	20901	S143-77566-77851	1.13644	0.735777	3919	3421	2105	3428	2136	4130	3425	2935	3353	3962	5458	2921	876	3978
1.11206	1	1.05603	1.05603	1	1	1.05603			Phmamm.CG.MTP2014.S248.g06109	20921	S248-58707-59006	1.71538	1.47425	892	299	175	717	910	312	607	826	540	214	535	918	543	1	892
	17.5461	2.61524	1.85481	1.50054	1.06423				Phmamm.CG.MTP2014.S174.g04730	20950	S174-51735-52018	1.62457	1.58601	476	254	75	363	680	323	408	553	239	33	491	1	1	1
45.301	1	2.6674	1.53606	1.66755	0.960277	2.6674			Phmamm.CG.MTP2014.S2.g00068	20953	S2-115921-116281	1.42135	1.04947	619	78	75	294	765	838	423	454	204	417	367	1401	2910	3705	619
14.3288	5.85058	0.40502	0.360546	0.675826	0.601615	0.40502			Phmamm.CG.MTP2014.S368.g07895	21002	S368-73761-73902	1.26286	6.28212	442	153	111	215	1664	182	830	423	1386	277	1754	22	288	374	1754
8.15864	4.68609	0.377853	0.21761	1.66407	0.958355	0.377853			Phmamm.CG.MTP2014.S1438.g14795	21007	S1438-7880-8177	0.0222222	5.23529	1	1	4	1	220	101	314	66	513	24	214	47	1	423	214
12.2787	1	9.49238	9.49238	7.14342	7.14342	9.49238			Phmamm.CG.MTP2014.S9.g00379	21023	S9-144093-144375	0.278958	3.93077	407	515	312	301	1424	219	620	1918	666	1000	1	1091	548	1576	1000
	24.7903	1.24336	0.964938	1.06507	0.826574				Phmamm.CG.MTP2014.S1082.g13584	21031	S1082-2237-2741	1.11758	0.998292	461	531	522	648	543	523	626	304	292	521	254	159	1	255
	16.7457	0.701462	0.436425	1.04594	0.650747				Phmamm.CG.MTP2014.S163.g04533	21033	S163-83397-83594	4.89712	0.826954	595	567	556	207	318	1047	719	53	250	190	1	1	840	1
1	1	1	1	1	1	1			Phmamm.CG.MTP2014.S362.g07814	21041	S362-146286-146591	1.40797	1.18317	654	426	295	835	1147	508	442	452	249	477	143	201	81	80	654
	26.8572	1.25696	0.986173	1.1514	0.903356				Phmamm.CG.MTP2014.S191.g05061	21093	S191-63972-64091	2.68222	0.634253	460	503	284	131	188	558	249	101	236	242	21	1	1	373
8.59918	1	7.60463	7.60463	1.02694	1.02694	7.60463			Phmamm.CG.MTP2014.S1481.g14917	21106	S1481-33630-34196	0.65898	0.633271	743	1163	2905	1825	851	850	843	1154	1433	1101	664	533	669	1503	1101
1	1	1	1	1	1	1			Phmamm.CG.MTP2014.S52.g01934	21143	S52-106206-106488	8.4382	1.20362	7202	1637	1014	1433	1790	1273	1467	625	824	1082	952	654	1	970	7202
1	1	1	1	1	1	1			Phmamm.CG.MTP2014.S933.g12859	21149	S933-42218-42669	1.44787	0.546865	1340	637	407	740	360	871	521	1012	389	839	108	635	476	335	1340
1	1	1	1	1	1	1			Phmamm.CG.MTP2014.S1874.g15816	21159	S1874-2692-2872	0.445415	1.74233	153	188	313	342	108	310	1028	173	1434	514	1435	330	975	350	1435
	9.59838	0.514363	0.715131	0.739424	1.02804				Phmamm.CG.MTP2014.S428.g08617	21177	S428-30000-30296	2.02028	0.438652	797	229	238	319	426	1254	264	545	441	244	879	351	1	1
20.1027	1	15.936	11.0497	19.8631	13.7728	15.936			Phmamm.CG.MTP2014.S351.g07661	21185	S351-17271-17462	2.0625	0.953333	132	614	218	66	172	234	114	86	1	42	1	56	1	160	132
13.104	1	1.58806	1.36454	0.640282	0.550164	1.58806			Phmamm.CG.MTP2014.S670.g11104	21195	S670-36694-36905	3.44171	0.474747	2170	1131	553	435	483	654	34	1027	579	234	116	996	1	310	2170
3.98938	1	3.42384	1.11575	1	0.325878	3.42384			Phmamm.CG.MTP2014.S68.g02409	21226	S68-57232-57386	0.00421053	0.80678	1	64	254	157	1	138	237	121	69	354	1	1	1	1	354
18.7365	5.18673	1.7467	3.10129	0.502406	0.892027	3.10129			Phmamm.CG.MTP2014.S76.g02612	21266	S76-102680-102807	1.18095	2.23778	372	346	202	143	879	757	1135	329	1232	301	782	383	1	1	782
	12.6822	0.979536	0.915581	0.909837	0.850433				Phmamm.CG.MTP2014.S328.g07330	21268	S328-134216-135351	0.516641	0.59253	2732	2653	1643	7861	3206	2179	2743	5861	4836	4715	2365	2927	5103	8869
2.40115	3.86942	0.528487	0.487789	0.582782	0.537902	0.528487			Phmamm.CG.MTP2014.S40.g01568	21310	S40-320149-320340	0.151762	1.31716	84	123	282	643	584	243	583	670	374	437	406	104	290	60
4.64564	2.12078	0.499031	0.401131	0.642531	0.516479	0.499031			Phmamm.CG.MTP2014.S962.g13008	21390	S962-44696-45156	2.06324	1.12261	522	781	710	311	642	684	475	330	863	176	505	1	1	1
1	1	1	1	1	1	1			Phmamm.CG.MTP2014.S314.g07118	21401	S314-112093-112285	3.03846	0.404888	553	237	285	507	260	434	121	227	344	137	1	238	360	330	553
1.05859	1	0.971541	1	0.971541	1	1			Phmamm.CG.MTP2014.S290.g06782	21403	S290-135081-135407	0.00930233	1.897	1	238	1	163	110	70	332	56	267	159	1	31	740	265	159
	12.3457	1.60419	1.36716	1.30748	1.11429				Phmamm.CG.MTP2014.S210.g05428	21407	S210-81656-81798	4.49802	2.58446	569	285	118	194	358	102	407	180	362	73	655	46	1	1
1	1	1	1	1	1	1			Phmamm.CG.MTP2014.S1109.g13708	21416	S1109-1567-1752	0.00292826	5.22581	1	124	121	114	398	41	412	403	123	280	320	109	188	350	320
	21.3878	0.810579	0.369284	0.877426	0.399738				Phmamm.CG.MTP2014.S782.g11918	21428	S782-74209-74462	3.71442	0.555429	3954	2234	1953	563	1206	2071	257	1715	1399	414	881	451	1361	1
24.5593	1	0.371451	0.282904	0.485542	0.369797	0.371451	endo	PCD17; PCD18; PCDGH	Phmamm.CG.MTP2014.S58.g02081	21450	S58-9389-9825	0.993521	1.91968	230	263	155	91	112	158	366	205	123	258	103	148	216	725	258
	26.8572	1.25696	0.986173	1.1514	0.903356				Phmamm.CG.MTP2014.S191.g05061	21472	S191-64287-64533	1.06991	0.873427	704	484	227	563	436	788	744	868	387	448	471	539	796	770
1	2.77149	1	1	1	1	1			Phmamm.CG.MTP2014.S318.g07173	21475	S318-83650-84090	0.394062	1.10607	292	739	686	566	978	1593	1410	689	1142	793	1167	63	300	315
7.76407	1	6.95637	6.29604	1.85099	1.67529	6.95637			Phmamm.CG.MTP2014.S135.g03956	21477	S135-124017-124302	4.31046	0.983578	2638	2150	1544	1147	1244	2263	2110	325	3039	899	1928	222	962	347	2638
43.4186	1	42.0472	42.0472	15.9122	15.9122	42.0472			Phmamm.CG.MTP2014.S143.g04109	21526	S143-76783-76933	0.786364	0.966809	865	1350	915	756	520	1353	1519	1343	888	857	1339	567	1038	1067	1339
1	1	1	1	1	1	1			Phmamm.CG.MTP2014.S670.g11105	21535	S670-64904-65218	2.27264	0.726607	9086	8129	7792	10087	3410	4255	7011	4090	4643	3906	6509	3162	945	5294	9086
5.80327	4.0415	5.27719	5.27719	1.24411	1.24411	5.27719			Phmamm.CG.MTP2014.S691.g11254	21546	S691-4159-4389	13.8792	1.3185	4365	1359	1028	765	2210	2337	1880	187	1349	442	1795	1058	785	315
1.33355	1	1.26599	1.26599	1.07673	1.07673	1.26599			Phmamm.CG.MTP2014.S13.g00577	21569	S13-292250-292519	0.00103306	1.48228	1	136	260	432	1228	866	696	794	1409	1142	1938	250	742	825	1938
	17.5461	2.61524	1.85481	1.50054	1.06423				Phmamm.CG.MTP2014.S174.g04730	21594	S174-52406-52634	0.619549	0.702596	412	387	400	509	366	762	527	991	609	339	60	373	1	520
	8.61278	0.617518	0.714099	0.690541	0.798544				Phmamm.CG.MTP2014.S159.g04445	21644	S159-160675-161051	0.271245	0.228192	474	1520	1100	927	472	2237	250	2173	919	1322	343	365	1586	2506
18.1282	3.60781	3.83274	3.63806	1.11506	1.05842	3.83274			Phmamm.CG.MTP2014.S1256.g14268	21660	S1256-10923-11251	0.0172414	1.54925	1	15	95	261	462	74	57	51	322	65	274	233	1	1	274
43.397	1	19.627	18.4046	8.62472	8.08754	19.627			Phmamm.CG.MTP2014.S65.g02317	21663	S65-143543-143697	13.1031	0.3083	1271	316	535	450	1	56	155	54	49	140	79	71	1540	1	1271
	9.70832	0.466944	0.396303	0.675531	0.573335				Phmamm.CG.MTP2014.S101.g03200	21665	S101-100768-101031	540	0.29321	540	271	401	337	84	635	201	1	271	1	19	88	1	1
1.8964	2.99272	1.04052	0.602929	1.29892	0.752656	1.04052			Phmamm.CG.MTP2014.S636.g10790	21761	S636-90223-90594	0.0327869	1.22371	1	65	138	464	524	135	209	2	544	59	120	9	1	275
6.14669	2.1158	0.717268	0.525931	0.852908	0.625389	0.717268			Phmamm.CG.MTP2014.S550.g09973	21776	S550-105868-105982	0.944972	0.00735294	249	452	263	22	1	250	1	340	1	187	1	1	1	1
1	1	1	1	1	1	1			Phmamm.CG.MTP2014.S83.g02790	21792	S83-242029-243098	19.838	1.05616	3918	1951	2014	711	1204	1675	1316	185	269	210	541	133	1526	235	3918
3.56348	1	2.77463	2.12684	1	0.76653	2.77463			Phmamm.CG.MTP2014.S1880.g15822	21793	S1880-1247-1365	0.96197	1.38446	1758	2683	1397	1741	3295	2751	2924	1956	2266	1699	2687	1778	2523	729	2687
6.07785	3.2205	2.87924	2.28357	2.45972	1.95085	2.87924			Phmamm.CG.MTP2014.S576.g10214	21795	S576-44298-44523	4.29776	1.06303	1631	492	310	355	146	359	613	366	116	393	151	53	1	1
1	1	1	1	1	1	1			Phmamm.CG.MTP2014.S654.g10954	21804	S654-425-611	4.10058	1.0118	1060	1	381	685	663	417	452	64	373	453	584	123	1	1	1060
1	1	1	1	1	1	1			Phmamm.CG.MTP2014.S204.g05313	21807	S204-42906-43196	1.8811	0.187919	443	254	252	1471	150	466	214	297	213	174	330	501	240	347	443
4.71806	1	3.99264	3.99264	1	1	3.99264			Phmamm.CG.MTP2014.S286.g06712	21861	S286-91010-91609	0.744427	1.01323	2154	2539	1406	3474	2778	3935	4729	3417	5510	2370	7852	1503	878	1	7852
	10.1508	1.52212	1.3461	1.53279	1.35553				Phmamm.CG.MTP2014.S143.g04106	21865	S143-32457-32617	1.03125	2.81301	99	29	76	64	34	59	312	68	366	124	76	1	425	161
3.0249	5.51525	0.824611	0.745252	0.434887	0.393035	0.824611			Phmamm.CG.MTP2014.S1031.g13353	21931	S1031-54425-54676	1.67883	0.814433	345	53	1	156	1	38	157	250	90	161	222	5	1	1
9.61298	1	1.63208	1.63208	8.04621	8.04621	1.63208			Phmamm.CG.MTP2014.S369.g07907	21951	S369-75304-75562	2.14263	0.8785	2058	1353	1158	646	537	1354	1220	970	464	951	794	148	1	370	2058
1	1.40505	1	1	1	1	1			Phmamm.CG.MTP2014.S1006.g13217	21968	S1006-34936-35183	0.465931	0.212687	971	1672	684	1926	434	1558	307	2869	1828	1299	991	2059	1018	2595	1299
6.80799	1	1	0.550777	4.98253	2.74426	1			Phmamm.CG.MTP2014.S1165.g13943	21989	S1165-46885-47110	0.166945	2.60573	150	17	263	338	1219	499	962	926	3325	871	2100	762	224	885	2100
	49.4853	0.20065	0.192585	0.539021	0.517355				Phmamm.CG.MTP2014.S353.g07679	21994	S353-32195-32337	0.610945	2.24697	307	780	448	390	1280	683	1131	504	862	501	1474	338	432	490
1	1	1	1	1	1	1			Phmamm.CG.MTP2014.S97.g03101	22004	S97-46562-46674	2.37363	0.859813	216	134	92	134	382	401	78	22	185	160	387	103	216	257	387
25.8654	4.57689	3.39284	2.4594	1.81012	1.31212	3.39284			Phmamm.CG.MTP2014.S9.g00378	22121	S9-136829-137250	0.983368	2.65818	946	433	379	800	1740	575	1915	890	1629	1034	3678	1062	510	532	3678
1.11705	1.0163	1.0725	1.0725	1	1	1.0725			Phmamm.CG.MTP2014.S672.g11118	22168	S672-45298-45524	1.76056	0.964361	875	1869	9772	1508	2672	2757	1441	542	1420	452	617	214	3212	1867	875
	9.81513	14.8109	9.3142	1.7189	1.08097				Phmamm.CG.MTP2014.S1082.g13585	22178	S1082-53057-53245	0.723404	1.43611	255	523	253	607	820	246	405	244	572	461	868	115	196	1
15.3109	1.32311	3.11173	2.59118	1.57329	1.3101	3.11173			Phmamm.CG.MTP2014.S165.g04569	22183	S165-122243-122764	1.73828	1.75143	4357	2518	1388	1483	1674	1486	3526	2634	3301	2379	4704	2049	240	2115	4704
1	1	1	1	1	1	1			Phmamm.CG.MTP2014.S129.g03829	22191	S129-27272-27588	9.03665	0.512422	863	97	156	7	1	315	164	1	1	190	1	1	300	225	863
24.5593	1	0.371451	0.282904	0.485542	0.369797	0.371451	endo	PCD17; PCD18; PCDGH	Phmamm.CG.MTP2014.S58.g02081	22221	S58-8730-8943	1.76758	0.309684	578	713	188	785	128	258	195	112	330	542	43	39	360	1	578
1	1	1	1	1	1	1			Phmamm.CG.MTP2014.S781.g11912	22230	S781-70839-70952	4.26781	0.954233	749	168	138	369	223	68	194	157	243	194	246	311	451	1	749
3.35953	3.26265	0.86962	0.604527	0.537969	0.373975	0.86962			Phmamm.CG.MTP2014.S20.g00843	22235	S20-146195-146476	1.66639	0.522376	1009	1031	729	406	403	823	239	555	697	656	87	1125	2526	990
14.3288	5.85058	0.40502	0.360546	0.675826	0.601615	0.40502			Phmamm.CG.MTP2014.S368.g07895	22239	S368-74952-75185	0.0122699	1.72186	1	177	143	333	545	289	526	56	1255	107	984	294	484	361	984
2.63281	1	0.505003	0.334891	0.505003	0.334891	0.505003			Phmamm.CG.MTP2014.S25.g01005	22321	S25-29350-29542	3.94061	1.31353	3915	1509	5353	1878	1788	1034	2037	807	2255	1180	1893	635	3270	2326	3915
2.39751	4.52253	0.65074	0.420399	1.10545	0.714156	0.65074			Phmamm.CG.MTP2014.S1022.g13309	22335	S1022-57032-57245	561	3.28261	561	295	236	8	150	38	1	1	1	1	1	1	522	1
1.33355	1	1.26599	1.26599	1.07673	1.07673	1.26599			Phmamm.CG.MTP2014.S13.g00577	22361	S13-291502-291683	0.390064	2.05892	212	297	466	281	779	907	1667	471	1140	616	1170	390	268	617	1170
	21.7282	0.410633	0.439642	0.410633	0.439642				Phmamm.CG.MTP2014.S255.g06212	22384	S255-124577-124773	1.60769	0.180072	418	777	537	87	90	746	60	172	309	348	163	37	1	354
1	1	1	1	1	1	1			Phmamm.CG.MTP2014.S670.g11105	22411	S670-63813-64557	1.53949	0.646383	5780	4999	16994	8366	3939	3910	3996	4237	4419	3272	5090	2054	920	4708	5780
	11.0895	17.2138	32.7539	7.5144	14.2982				Phmamm.CG.MTP2014.S308.g07044	22467	S308-100636-101129	2.71589	1.26679	8460	5301	5216	2504	3888	3928	4260	3540	5941	2690	6031	1728	1241	2393
1.31294	3.54105	0.98281	0.980211	1.05548	1.05269	0.98281			Phmamm.CG.MTP2014.S80.g02715	22491	S80-182767-182928	0.665188	1.75623	150	502	299	501	416	221	852	50	93	401	16	257	1	54
4.95895	1	2.13069	1.53156	1.47961	1.06355	2.13069			Phmamm.CG.MTP2014.S1291.g14387	22500	S1291-11930-12080	5.06087	0.732432	291	585	91	167	238	573	304	65	165	50	72	60	1	200	291
	21.3878	0.810579	0.369284	0.877426	0.399738				Phmamm.CG.MTP2014.S782.g11918	22525	S782-75362-75503	1.1709	0.812062	829	1165	609	666	608	760	550	1098	950	318	376	697	168	1
16.0975	3.5433	4.25323	6.31434	3.61146	5.36158	6.31434			Phmamm.CG.MTP2014.S309.g07048	22561	S309-47616-47924	0.332773	2.59479	594	922	897	1783	2889	944	4187	2066	2938	1504	5166	1085	405	2235	5166
1	1	1	1	1	1	1			Phmamm.CG.MTP2014.S664.g11049	22561	S664-1157-1315	0.431579	0.874005	82	72	198	546	382	208	277	250	153	130	284	180	140	175	284
6.07785	3.2205	2.87924	2.28357	2.45972	1.95085	2.87924			Phmamm.CG.MTP2014.S576.g10214	22563	S576-43553-43731	0.349381	0.402878	127	334	186	275	128	142	40	343	78	384	1	1	1	1
1.11705	1.0163	1.0725	1.0725	1	1	1.0725			Phmamm.CG.MTP2014.S672.g11118	22588	S672-45765-45897	2.67413	1.48508	956	1	392	427	1	344	1144	230	771	485	730	889	1	290	956
1.64008	1	1.57816	1.57816	1	1	1.57816			Phmamm.CG.MTP2014.S288.g06745	22594	S288-56026-56354	2.86667	1.45984	559	805	677	713	764	420	890	165	185	225	323	304	306	1	559
	9.59838	0.514363	0.715131	0.739424	1.02804				Phmamm.CG.MTP2014.S428.g08617	22649	S428-31559-31682	0.0266667	16.9545	1	1	1	3	372	19	1	1	351	74	72	1	168	1
6.74526	4.96834	0.731649	0.778516	0.703729	0.748808	0.778516			Phmamm.CG.MTP2014.S452.g08900	22655	S452-10786-12483	3.375	0.866555	1971	1172	817	2112	1560	878	1031	688	782	480	1	492	648	1358
1	1	1	1	1	1	1			Phmamm.CG.MTP2014.S374.g07967	22660	S374-73197-73373	7.62791	11.5263	656	197	99	104	1854	219	1869	171	73	1	223	289	401	1	656
1.16301	1	0.924638	1	0.924638	1	1			Phmamm.CG.MTP2014.S340.g07513	22663	S340-53613-53779	5.9834	0.372168	721	416	107	251	106	367	124	47	15	194	39	43	274	52	721
202.615	1	26.4218	10.7398	9.94949	4.04423	26.4218			Phmamm.CG.MTP2014.S730.g11552	22671	S730-39925-40230	9.63569	0.686695	1296	104	216	271	118	195	202	48	52	221	41	207	1	340	1296
1	1	1	1	1	1	1			Phmamm.CG.MTP2014.S463.g09016	22697	S463-29530-29821	1.37685	0.276756	232	321	117	759	282	437	49	54	122	283	13	9	224	1	283
2.07781	3.46815	0.554668	0.408202	0.554668	0.408202	0.554668			Phmamm.CG.MTP2014.S1343.g14547	22706	S1343-23988-24247	1.7329	2.76144	266	153	172	86	566	220	279	93	111	214	1	1	1	1
	30.4752	2.36079	1.89699	1.28804	1.03499				Phmamm.CG.MTP2014.S271.g06480	22751	S271-153483-153877	1.44158	2.36638	2708	1578	733	1072	3533	2045	3843	2455	7263	1302	5205	2666	3050	3285
68.3419	1	3.95569	0.663166	11.8453	1.98585	3.95569			Phmamm.CG.MTP2014.S265.g06350	22753	S265-3690-4209	0.818893	2.47411	1361	271	1080	407	1696	694	1028	905	881	2419	129	393	1	1864	2419
1	1.73275	1	1	1	1	1			Phmamm.CG.MTP2014.S344.g07586	22824	S344-111689-111841	4.35841	89	985	251	95	1	177	1	1	350	1	102	1	1	1	1	985
2.90954	6.69215	1.20356	0.930507	0.719984	0.556641	1.20356			Phmamm.CG.MTP2014.S105.g03306	22842	S105-182223-182572	7.04587	0.861538	768	474	248	535	639	505	257	217	209	1	310	1	1	1
24.5593	1	0.371451	0.282904	0.485542	0.369797	0.371451	endo	PCD17; PCD18; PCDGH	Phmamm.CG.MTP2014.S58.g02081	22893	S58-8015-8313	1.05812	0.94557	801	597	412	1327	920	400	713	750	575	764	259	70	1	955	801
1.8897	3.00058	0.602899	0.378458	0.601279	0.377441	0.602899			Phmamm.CG.MTP2014.S186.g04992	22956	S186-193915-194049	0.805243	0.515284	215	120	28	120	1	109	117	335	1	199	88	1	1	284
1	1	1	1	1	1	1			Phmamm.CG.MTP2014.S2019.g16071	22967	S2019-45-1142	4.03126	0.19562	9673	7972	4554	2369	655	4389	667	2572	1041	2227	800	2729	3153	3836	9673
1	1	1	1	1	1	1			Phmamm.CG.MTP2014.S142.g04099	23013	S142-176852-177120	10.375	4.16901	332	213	53	85	248	57	344	1	39	63	1	49	262	1	332
13.104	1	1.58806	1.36454	0.640282	0.550164	1.58806			Phmamm.CG.MTP2014.S670.g11104	23015	S670-38297-38941	1.86851	0.714145	1080	1329	657	716	884	1313	565	282	349	874	178	529	882	1265	1080
	9.70832	0.466944	0.396303	0.675531	0.573335				Phmamm.CG.MTP2014.S101.g03200	23024	S101-102125-102392	3.33985	4.14943	683	549	301	121	1294	314	511	219	494	190	512	935	1952	2168
	20.7771	0.656023	0.691168	1.01748	1.07199				Phmamm.CG.MTP2014.S83.g02777	23033	S83-46992-47130	1.45215	1.31955	1601	1254	664	318	908	1012	847	1648	1213	557	564	346	560	1117
1.16301	1	0.924638	1	0.924638	1	1			Phmamm.CG.MTP2014.S340.g07513	23055	S340-54013-54164	1.85304	2.1	290	630	317	176	150	174	585	229	98	84	129	57	1	80	290
2.7781	4.45535	0.529367	1	0.529367	1	1			Phmamm.CG.MTP2014.S838.g12284	23065	S838-9935-10094	0.569579	0.504762	88	26	193	110	144	310	68	55	131	254	1	1	1	370
	11.0895	17.2138	32.7539	7.5144	14.2982				Phmamm.CG.MTP2014.S308.g07044	23073	S308-100103-100450	1.63132	1.02183	1000	1149	1352	575	1156	1395	857	677	911	549	442	598	1	945
8.59918	1	7.60463	7.60463	1.02694	1.02694	7.60463			Phmamm.CG.MTP2014.S1481.g14917	23079	S1481-34930-36842	0.972903	0.691667	29765	29341	65941	54994	25790	21553	27155	36851	31592	24337	19280	21467	20024	35567	29765
	8.61278	0.617518	0.714099	0.690541	0.798544				Phmamm.CG.MTP2014.S159.g04445	23081	S159-159231-159621	0.466157	0.818037	1188	2133	1041	2362	1919	3293	2707	3091	2325	2006	2665	1327	176	595
6.07785	3.2205	2.87924	2.28357	2.45972	1.95085	2.87924			Phmamm.CG.MTP2014.S576.g10214	23149	S576-42936-43176	0.834951	0.162224	301	369	432	708	100	605	113	79	350	642	391	62	1	1
2.63281	1	0.505003	0.334891	0.505003	0.334891	0.505003			Phmamm.CG.MTP2014.S25.g01005	23158	S25-28526-28692	1.95455	0.581985	2064	626	4252	2627	1628	1081	530	1660	728	452	793	692	1020	1394	2064
18.0837	4.31613	2.94214	4.29685	1.08357	1.58249	4.29685			Phmamm.CG.MTP2014.S10.g00449	23173	S10-429490-429658	3.27865	0.832347	1359	393	276	462	426	552	418	546	1167	283	570	376	550	367	1359
7.76407	1	6.95637	6.29604	1.85099	1.67529	6.95637			Phmamm.CG.MTP2014.S135.g03956	23182	S135-122216-122692	2.40279	2.60599	3096	3063	1705	2635	5618	2672	8212	1308	8267	1269	9956	682	1684	1779	9956
56.0135	1.288	41.0517	54.3233	7.52885	9.96284	54.3233			Phmamm.CG.MTP2014.S1266.g14302	23185	S1266-24-163	2.01887	2.63006	321	243	1	42	454	131	1	63	1	255	190	119	1	1	321
1	1	1	1	1	1	1			Phmamm.CG.MTP2014.S1408.g14721	23198	S1408-38886-39287	0.729537	0.784528	615	398	548	1754	1162	534	633	995	747	691	924	170	24	200	924
1	1	1	1	1	1	1			Phmamm.CG.MTP2014.S425.g08591	23201	S425-82023-82140	1.08756	1.68047	118	367	79	45	224	124	60	50	312	167	1	1	268	1	167
6.80799	1	1	0.550777	4.98253	2.74426	1			Phmamm.CG.MTP2014.S1165.g13943	23224	S1165-1665-1903	1.012	0.450521	464	254	31	167	80	217	93	450	527	467	537	377	636	1	537
2.07781	3.46815	0.554668	0.408202	0.554668	0.408202	0.554668			Phmamm.CG.MTP2014.S1343.g14547	23290	S1343-24582-24821	1.48503	0.613126	1364	768	416	2234	1000	1682	1401	681	712	1156	1017	549	2336	285
10.5632	1.07858	1.10231	2.43761	0.713191	1.57712	2.43761			Phmamm.CG.MTP2014.S488.g09332	23294	S488-2503-2681	2.29219	0.788909	1012	713	211	1402	410	275	913	75	1133	808	558	913	188	1	1012
1	1	1	1	1	1	1			Phmamm.CG.MTP2014.S592.g10368	23296	S592-43644-43836	0.002002	0.763016	1	53	70	199	257	358	168	535	526	464	180	134	154	652	464
	24.9925	0.215109	0.214069	0.540217	0.537605				Phmamm.CG.MTP2014.S1088.g13618	23400	S1088-505-761	0.731893	0.504938	288	287	199	584	275	226	134	494	316	293	253	176	1	1
1	1	1	1	1	1	1			Phmamm.CG.MTP2014.S1102.g13687	23404	S1102-51580-51927	1.22392	0.0724495	1238	1924	580	1095	1	934	146	1450	453	573	222	186	1	351	1238
6.42917	1	6.32929	6.32929	1.9042	1.9042	6.32929			Phmamm.CG.MTP2014.S98.g03131	23422	S98-128251-128372	0.540676	1.51929	216	134	178	185	432	152	80	345	348	454	409	127	1	150	454
1.2722	1	1.25652	1.25652	1	1	1.25652			Phmamm.CG.MTP2014.S857.g12408	23422	S857-34663-34924	0.277778	1.83051	60	1	118	373	620	99	244	260	191	172	1	1	300	246	172
5.6219	1	5.45864	5.45864	1	1	5.45864			Phmamm.CG.MTP2014.S271.g06472	23430	S271-32395-32560	0.00378788	0.00347826	1	171	137	252	1	323	1	320	69	208	137	29	180	338	208
1	1	1	1	1	1	1			Phmamm.CG.MTP2014.S1135.g13820	23436	S1135-5203-5706	0.679709	0.927611	747	249	439	1028	1011	1500	1334	1012	540	1186	1323	820	172	1	1323
9.1022	1.28609	0.413525	0.41327	0.393681	0.393439	0.413525			Phmamm.CG.MTP2014.S386.g08130	23444	S386-101125-101323	0.0504152	1.1573	85	536	658	1200	1432	1114	1246	1777	1108	1595	1122	1648	2626	693	1595
8.15864	4.68609	0.377853	0.21761	1.66407	0.958355	0.377853			Phmamm.CG.MTP2014.S1438.g14795	23466	S1438-5476-5662	0.031746	4.13605	1	1	28	9	544	138	64	62	289	1	83	59	1	1	83
9.70022	3.19875	0.188996	0.644717	0.415124	1.41611	0.644717			Phmamm.CG.MTP2014.S697.g11308	23487	S697-84765-85185	1.13373	0.938294	941	349	411	1748	742	456	1326	458	1519	1202	530	1508	1350	345	1202
	17.5461	2.61524	1.85481	1.50054	1.06423				Phmamm.CG.MTP2014.S174.g04730	23559	S174-54346-54624	2.64432	2.15601	3431	1942	925	1005	2242	1482	3120	1670	1499	925	3118	1026	1	320
1	1	1	1	1	1	1			Phmamm.CG.MTP2014.S1148.g13885	23562	S1148-48538-48694	0.00743494	0.580205	1	1	106	488	72	98	268	90	127	179	428	67	436	353	428
45.301	1	2.6674	1.53606	1.66755	0.960277	2.6674			Phmamm.CG.MTP2014.S2.g00068	23586	S2-118596-118872	1.14684	1.7411	863	793	639	1157	771	921	2847	671	3576	834	3739	623	300	1	3739
4.36978	2.26142	0.698765	0.776422	0.877169	0.974653	0.776422			Phmamm.CG.MTP2014.S10.g00429	23595	S10-239833-239973	0.161616	0.476378	16	391	121	36	82	218	39	51	1	147	1	77	1	1
1	1	1	1	1	1	1			Phmamm.CG.MTP2014.S1616.g15249	23625	S1616-3106-3383	0.762094	0.540865	575	490	621	2195	1126	974	588	249	795	1260	629	135	216	837	1260
11.6988	1.18803	1.22756	0.608624	1.35321	0.670924	1.22756	Epid	FoxN	Phmamm.CG.MTP2014.S784.g11930	23635	S784-40117-40463	3.31327	1.04534	1872	1710	810	1322	1156	332	573	538	1021	592	1193	203	284	640	1872
1	1	1	1	1	1	1			Phmamm.CG.MTP2014.S984.g13120	23636	S984-26854-27294	4.40722	1.29595	2684	560	581	758	1680	847	400	846	1023	372	1201	661	300	670	2684
1	1	1	1	1	1	1			Phmamm.CG.MTP2014.S309.g07049	23676	S309-64845-65205	1.05187	0.430856	436	923	918	359	175	704	283	225	407	604	1	154	1	1435	604
1	1	1	1	1	1	1			Phmamm.CG.MTP2014.S458.g08971	23679	S458-47541-47827	0.0035461	3.02748	1	345	269	270	1217	385	766	378	256	186	1	1	1	1	186
14.3288	5.85058	0.40502	0.360546	0.675826	0.601615	0.40502			Phmamm.CG.MTP2014.S368.g07895	23703	S368-76362-76703	0.00445434	6.75191	1	1	105	118	1536	406	2002	293	1911	156	2960	137	1	1	2960
1.09032	1	0.956792	0.946158	0.960906	0.950226	0.956792			Phmamm.CG.MTP2014.S242.g06003	23716	S242-122325-122679	1.39549	1.00726	4460	2850	2172	3641	2466	2555	3775	3746	4707	2646	5649	1912	1697	3888	5649
	20.0501	3.28071	2.99	1.85282	1.68864				Phmamm.CG.MTP2014.S1316.g14460	23735	S1316-1170-1513	6.16713	0.893958	1107	477	705	496	228	315	497	66	125	293	213	355	172	358
13.104	1	1.58806	1.36454	0.640282	0.550164	1.58806			Phmamm.CG.MTP2014.S670.g11104	23780	S670-39241-39527	3.47513	0.505495	2271	739	446	502	230	681	368	823	230	484	69	561	1594	346	2271
	20.7771	0.656023	0.691168	1.01748	1.07199				Phmamm.CG.MTP2014.S83.g02777	23797	S83-46232-46363	2.45061	0.623178	1811	549	207	344	566	1028	289	1128	167	350	14	136	220	605
1	1	1	1	1	1	1	OK, missing gene		Phmamm.CG.MTP2014.S129.g03829	23840	S129-25522-26041	1648	0.765027	1648	633	806	31	94	152	46	1	1	1	1	1	1	1	1648
8.64836	1	7.94539	7.94539	1	1	7.94539			Phmamm.CG.MTP2014.S123.g03686	23845	S123-117571-117734	1.44828	1.2844	420	411	243	29	249	298	171	403	51	177	1	215	576	345	420
6.07785	3.2205	2.87924	2.28357	2.45972	1.95085	2.87924			Phmamm.CG.MTP2014.S576.g10214	23896	S576-42148-42470	0.298976	0.557633	1343	3094	1724	6035	1956	4610	3980	4824	4314	4160	3182	1555	3104	1595
1	1	1	1	1	1	1			Phmamm.CG.MTP2014.S134.g03932	23908	S134-66241-66701	1.23921	1.38483	2914	3581	1724	2608	4034	3748	4768	2697	7115	2006	8741	3976	4317	6434	8741
1	1	1	1	1	1	1			Phmamm.CG.MTP2014.S802.g12046	23980	S802-42715-43025	1.51429	0.255344	689	745	161	778	120	906	310	476	121	434	14	1	1	1	689
2.1527	1	0.539263	1	0.539263	1	1			Phmamm.CG.MTP2014.S406.g08366	23990	S406-1469-1609	1.53795	0.741587	85117	67027	29743	97639	63662	66784	58272	53578	52397	57111	46581	35725	48482	77584	85117
1.11705	1.0163	1.0725	1.0725	1	1	1.0725			Phmamm.CG.MTP2014.S672.g11118	24064	S672-47164-47451	3.1626	1.7877	778	143	340	495	392	188	829	50	652	442	964	93	300	1	964
7.99397	1	4.56623	4.56623	1.47623	1.47623	4.56623			Phmamm.CG.MTP2014.S1141.g13845	24073	S1141-4649-5237	1.47368	0.777487	798	545	279	1073	562	455	626	429	316	654	601	100	404	1224	798
6.80799	1	1	0.550777	4.98253	2.74426	1			Phmamm.CG.MTP2014.S1165.g13943	24082	S1165-48667-49514	5.91414	1.01241	4684	2029	2522	302	2197	2437	576	910	2422	674	1492	878	1	1612	4684
1	1	1	1	1	1	1			Phmamm.CG.MTP2014.S1135.g13820	24088	S1135-4672-4933	0.247312	1.45139	92	530	177	110	454	466	382	517	682	227	149	702	1442	1205	227
4.99469	1	4.98853	4.98853	1.98941	1.98941	4.98853			Phmamm.CG.MTP2014.S480.g09228	24093	S480-101679-102007	0.449102	1.33123	150	475	597	435	1130	993	771	311	1341	357	1657	1	300	607	1657
1	1	1	1	1	1	1			Phmamm.CG.MTP2014.S1298.g14405	24114	S1298-1007-1190	1.36546	2.4596	340	725	356	1	444	197	43	414	284	84	1	44	1	1	340
24.5593	1	0.371451	0.282904	0.485542	0.369797	0.371451	endo	PCD17; PCD18; PCDGH	Phmamm.CG.MTP2014.S58.g02081	24127	S58-6862-6999	0.494382	1.24959	198	154	258	432	368	185	403	64	240	737	624	110	1	681	737
1	1	1	1	1	1	1			Phmamm.CG.MTP2014.S83.g02790	24130	S83-240043-240408	8.58228	2.61022	678	550	135	95	432	218	385	55	120	103	1	1	499	1	678
7.91541	2.1726	0.343599	0.249613	0.704442	0.511753	0.343599			Phmamm.CG.MTP2014.S866.g12458	24152	S866-24066-24545	2.42312	0.802994	1174	646	890	264	208	1005	811	535	1019	434	1454	124	1	375	1454
2.03665	1	1.78212	1.78212	1	1	1.78212			Phmamm.CG.MTP2014.S113.g03458	24182	S113-3321-3735	1.03482	0.920615	30181	31434	16387	46564	22396	17730	36794	31680	34187	26651	34581	23424	18036	29455	34581
8.64836	1	7.94539	7.94539	1	1	7.94539			Phmamm.CG.MTP2014.S123.g03686	24285	S123-117120-117305	0.26556	2.90179	96	178	187	7	338	329	637	429	1	294	348	1	1	1	348
1	1	1	1	1	1	1			Phmamm.CG.MTP2014.S306.g07026	24291	S306-93373-93550	13.161	0.212254	1757	364	604	125	193	789	1	232	70	35	32	99	216	1	1757
	20.7771	0.656023	0.691168	1.01748	1.07199				Phmamm.CG.MTP2014.S83.g02777	24298	S83-45643-45949	2.21673	0.562178	2557	1458	1227	1197	1077	2494	998	1172	537	1135	744	1162	300	1618
131.29	1	114.317	32.1911	55.2959	15.5711	114.317			Phmamm.CG.MTP2014.S416.g08467	24302	S416-52446-53043	39.1206	0.49226	2758	1022	1203	748	583	544	53	1	63	140	59	1	1	1	2758
	9.4467	0.729816	0.602683	1.03014	0.850692				Phmamm.CG.MTP2014.S849.g12351	24302	S849-24484-24702	0.356475	3.19747	267	557	450	241	1312	706	1716	764	816	734	1849	240	1	1
8.15864	4.68609	0.377853	0.21761	1.66407	0.958355	0.377853			Phmamm.CG.MTP2014.S1438.g14795	24329	S1438-4583-4830	0.00451467	0.222222	1	1	1	4	1	5	1	406	60	37	27	29	174	260	37
68.3419	1	3.95569	0.663166	11.8453	1.98585	3.95569			Phmamm.CG.MTP2014.S265.g06350	24341	S265-2303-2420	2.11538	2.22877	275	228	229	444	729	133	557	216	480	44	250	1	1	1	275
2.15023	4.35431	0.531039	0.44011	0.531039	0.44011	0.531039			Phmamm.CG.MTP2014.S8.g00344	24355	S8-119656-119891	585	1.76471	585	310	147	152	136	1	134	1	154	1	14	1	1	1
11.6988	1.18803	1.22756	0.608624	1.35321	0.670924	1.22756	Epid	FoxN	Phmamm.CG.MTP2014.S784.g11930	24378	S784-39429-39666	2.03509	0.174004	232	106	54	303	82	174	1	33	180	195	44	261	1	1	232
1	1	1	1	1	1	1			Phmamm.CG.MTP2014.S537.g09862	24429	S537-83004-83231	1.8833	4.15122	823	940	512	65	384	140	467	584	538	290	411	44	1074	1038	823
	22.9701	2.16227	1.26968	1.7973	1.05537				Phmamm.CG.MTP2014.S658.g10991	24440	S658-60350-60628	1.60566	0.62085	737	1001	259	2017	665	995	1205	465	791	453	997	713	2268	255
	26.8427	7.12296	7.08475	1.4391	1.43138				Phmamm.CG.MTP2014.S163.g04534	24454	S163-103603-103949	1.98292	3.61333	1974	1779	864	514	1746	686	2590	1109	1733	882	1019	202	1161	730
1	1	1	1	1	1	1			Phmamm.CG.MTP2014.S129.g03829	24541	S129-24793-25367	34.9041	0.706667	1274	391	1106	1	1	149	105	72	1	1	1	1	1	1	1274
1.13452	2.9213	1.06726	1.06726	1	1	1.06726			Phmamm.CG.MTP2014.S1870.g15809	24569	S1870-26733-27203	0.347374	1.52369	15294	12686	7473	46281	50209	26881	61267	39097	56695	48958	58193	45271	44974	61287
3.51018	4.50899	1.01974	1.01089	0.948161	0.939932	1.01974			Phmamm.CG.MTP2014.S1883.g15828	24569	S1883-24650-24934	2.12121	1.19374	280	175	223	935	190	56	993	120	137	144	174	203	612	1
	9.59838	0.514363	0.715131	0.739424	1.02804				Phmamm.CG.MTP2014.S428.g08617	24651	S428-33531-33713	0.121774	1.61242	92	54	43	60	724	407	29	952	209	559	320	678	132	505
1	1	1	1	1	1	1			Phmamm.CG.MTP2014.S1600.g15212	24694	S1600-32317-32768	0.0070922	5.23333	1	1	63	227	522	133	1362	64	1790	218	1273	324	1322	1	1273
3.93106	2.62874	2.26346	2.20467	0.866603	0.844096	2.26346			Phmamm.CG.MTP2014.S378.g08009	24698	S378-55225-55385	0.54864	1.67074	454	407	264	747	573	316	1203	763	602	892	549	321	1	80
	13.8921	1.02382	0.894449	1.16397	1.01689				Phmamm.CG.MTP2014.S411.g08416	24708	S411-66719-66973	2.08712	1.24894	1701	652	459	631	929	1016	1128	990	1594	640	600	612	1031	530
1	1	1	1	1	1	1			Phmamm.CG.MTP2014.S984.g13120	24709	S984-25821-26181	1.43536	2.87458	272	39	156	392	558	198	1138	56	935	323	537	111	1988	1	537
14.3288	5.85058	0.40502	0.360546	0.675826	0.601615	0.40502			Phmamm.CG.MTP2014.S368.g07895	24726	S368-77485-77626	2.43478	5.15385	84	42	148	1	102	90	367	68	597	1	578	1	1	15	578
6.42917	1	6.32929	6.32929	1.9042	1.9042	6.32929			Phmamm.CG.MTP2014.S98.g03131	24758	S98-126897-127053	7.62281	3.7852	869	558	266	81	1065	338	521	175	281	53	545	50	204	1	869
13.104	1	1.58806	1.36454	0.640282	0.550164	1.58806			Phmamm.CG.MTP2014.S670.g11104	24798	S670-40300-40505	31.3476	0.392405	2931	446	572	127	208	742	133	45	1	142	1	62	70	344	2931
1	1	1	1	1	1	1			Phmamm.CG.MTP2014.S1166.g13944	24830	S1166-41872-42130	7.05584	0.543603	1390	656	416	763	700	808	154	51	259	343	115	125	737	245	1390
5.90911	4.1855	4.76827	3.75166	1.96632	1.54709	4.76827			Phmamm.CG.MTP2014.S1666.g15379	24857	S1666-1949-2140	0.108527	0.292308	21	115	167	163	94	162	1	309	46	78	1	1	1	1
1	1	1	1	1	1	1			Phmamm.CG.MTP2014.S56.g02057	24888	S56-275289-275517	4.76214	1.00761	1912	1283	714	192	716	728	211	152	374	651	177	489	1	1	1912
	41.0116	0.36723	0.846048	0.492505	1.13466				Phmamm.CG.MTP2014.S1446.g14813	24986	S1446-35384-38026	0.457158	1.05509	25290	19913	18919	68206	43182	34852	65553	41708	66649	68932	76201	34623	42918	69593
4.99469	1	4.98853	4.98853	1.98941	1.98941	4.98853			Phmamm.CG.MTP2014.S480.g09228	25095	S480-102606-103084	0.561798	1.13154	150	183	151	391	364	240	350	160	570	374	1471	513	1	720	1471
131.29	1	114.317	32.1911	55.2959	15.5711	114.317			Phmamm.CG.MTP2014.S416.g08467	25112	S416-53222-53887	8.77023	0.894542	1355	795	1437	1030	1056	1132	878	308	364	1	691	27	1	1	1355
	32.6903	0.144068	0.271215	0.314281	0.59165				Phmamm.CG.MTP2014.S834.g12252	25114	S834-23671-24426	2.37047	0.57641	1766	138	226	728	261	247	301	1158	505	332	104	425	294	1
1	1	1	1	1	1	1			Phmamm.CG.MTP2014.S511.g09601	25161	S511-2537-2705	2.31477	1.10788	478	53	69	121	16	120	251	161	180	252	1	66	132	340	478
7.76407	1	6.95637	6.29604	1.85099	1.67529	6.95637			Phmamm.CG.MTP2014.S135.g03956	25169	S135-120384-120551	1.05128	1.91862	1066	471	771	1239	1488	1538	3840	1121	4718	907	3582	1140	132	275	3582
1	1	1	1	1	1	1			Phmamm.CG.MTP2014.S425.g08591	25224	S425-84014-84195	0.498522	0.297297	253	708	406	501	210	424	65	694	986	321	389	3	212	1	389
1	1	1	1	1	1	1			Phmamm.CG.MTP2014.S984.g13120	25245	S984-25272-25658	4.6685	1.00224	1697	1011	609	764	1087	573	253	365	874	362	411	1020	1938	4575	1697
1	1	1	1	1	1	1			Phmamm.CG.MTP2014.S223.g05657	25290	S223-156330-156534	2.78077	1.00303	723	421	394	618	561	700	761	221	1300	299	1633	1	1	1	1633
2.15023	4.35431	0.531039	0.44011	0.531039	0.44011	0.531039			Phmamm.CG.MTP2014.S8.g00344	25324	S8-118737-118872	4.49593	0.733449	553	103	224	325	420	249	1	66	391	180	1	1	1050	1
	11.7372	1.13135	1.00736	1.19899	1.06758				Phmamm.CG.MTP2014.S1240.g14211	25346	S1240-36579-36986	1.02657	0.751686	8636	5154	4900	25162	10237	6129	13284	11947	15378	4878	16541	6169	7871	12688
1	1	1	1	1	1	1			Phmamm.CG.MTP2014.S134.g03932	25362	S134-67735-68115	0.880309	0.725132	456	92	222	1049	438	1414	1348	451	3012	585	4715	1820	2753	2237	4715
5.76149	1	5.40478	5.40478	1.91788	1.91788	5.40478			Phmamm.CG.MTP2014.S138.g04022	25374	S138-203722-203881	0.506181	0.823245	389	319	119	777	594	462	426	825	573	712	731	548	417	525	731
6.47354	1	5.59556	2.56371	5.76597	2.64179	5.59556			Phmamm.CG.MTP2014.S112.g03445	25376	S112-78275-78406	0.00168067	0.950704	1	1	95	212	80	72	190	921	178	269	161	282	1513	1759	269
	25.3524	7.44354	5.63786	2.86264	2.16821				Phmamm.CG.MTP2014.S387.g08148	25503	S387-139808-140647	0.911667	1.0652	1641	1502	1239	1946	2053	2272	2440	2185	2190	1415	2834	1197	3236	2532
1	1	1	1	1	1	1			Phmamm.CG.MTP2014.S1375.g14637	25515	S1375-29167-29543	0.771883	0.53303	291	342	297	1005	766	751	170	214	338	540	93	70	1	1	540
	51.6038	0.278291	0.237355	0.435951	0.371823				Phmamm.CG.MTP2014.S1710.g15498	25519	S1710-305-555	0.019802	0.43215	1	381	223	50	142	429	65	41	154	60	1	1	435	255
1	1	1	1	1	1	1			Phmamm.CG.MTP2014.S306.g07026	25545	S306-91990-92424	11.5909	0.181998	7395	2682	1852	1179	300	1343	159	851	150	425	253	451	704	260	7395
1	1	1	1	1	1	1			Phmamm.CG.MTP2014.S710.g11397	25556	S710-5723-6754	0.514508	0.587739	1126	883	1168	2609	950	1420	1418	2072	2213	2305	2167	476	1241	1955	2305
5.76149	1	5.40478	5.40478	1.91788	1.91788	5.40478			Phmamm.CG.MTP2014.S138.g04022	25572	S138-203935-204063	4.98551	0.00510204	344	100	126	147	1	245	1	96	1	42	1	1	1	1	344
	11.0895	17.2138	32.7539	7.5144	14.2982				Phmamm.CG.MTP2014.S308.g07044	25622	S308-97623-97832	2.07273	5.22391	285	323	338	338	1130	189	1623	55	1588	220	1894	1	21	181
	503.393	0.182621	0.267775	0.173395	0.254248				Phmamm.CG.MTP2014.S259.g06263	25727	S259-34678-35253	1.15045	0.625079	2447	1300	1531	3833	1771	2459	2162	2149	1954	2105	1539	1469	1627	2700
1	1	1	1	1	1	1			Phmamm.CG.MTP2014.S142.g04099	25736	S142-174193-174334	0.712707	2.00503	129	47	115	57	660	341	138	130	84	232	112	46	220	635	232
1	1	1	1	1	1	1			Phmamm.CG.MTP2014.S628.g10719	25757	S628-77878-78142	0.00252525	0.599709	1	191	81	554	1	133	411	562	39	230	1	50	64	511	230
8.64836	1	7.94539	7.94539	1	1	7.94539			Phmamm.CG.MTP2014.S123.g03686	25766	S123-115657-115806	0.8	3.66903	136	201	151	202	1417	363	656	293	287	47	244	22	118	1	244
9.70022	3.19875	0.188996	0.644717	0.415124	1.41611	0.644717			Phmamm.CG.MTP2014.S697.g11308	25801	S697-87140-87438	0.119588	0.81492	116	1	334	1460	244	658	1482	794	954	1146	787	1101	952	1383	1146
13.104	1	1.58806	1.36454	0.640282	0.550164	1.58806			Phmamm.CG.MTP2014.S670.g11104	25819	S670-41196-41650	0.36748	0.279139	791	432	884	1085	500	1283	161	2975	555	1330	272	1501	1665	2694	1330
1	1	1	1	1	1	1			Phmamm.CG.MTP2014.S223.g05657	25895	S223-156924-157151	0.00281294	1.80233	1	622	390	187	535	329	395	285	1512	426	1769	103	296	1	1769
2.65734	4.42183	1.12749	1.0786	0.437162	0.418207	1.12749			Phmamm.CG.MTP2014.S350.g07652	25959	S350-15812-16076	8.89412	0.496988	378	18	65	264	112	68	53	16	121	69	31	24	655	362
	16.7457	0.701462	0.436425	1.04594	0.650747				Phmamm.CG.MTP2014.S163.g04533	26054	S163-88420-88613	0.894737	2.98423	238	112	187	233	1215	401	677	161	659	371	999	1	160	1
1	1	1	1	1	1	1			Phmamm.CG.MTP2014.S617.g10607	26136	S617-51112-51418	1.74359	1.18345	102	318	200	277	252	1	77	54	46	63	30	1	1	1	102
	18.9803	1.23028	1.31167	0.311157	0.331744				Phmamm.CG.MTP2014.S329.g07348	26154	S329-118831-119062	1.30211	0.743119	278	271	457	312	250	124	74	212	98	215	14	53	1	1
1	1	1	1	1	1	1			Phmamm.CG.MTP2014.S306.g07026	26219	S306-91473-91593	46.2979	0.0537897	1088	114	236	95	1	314	21	41	1	6	1	110	1	255	1088
4.55196	2.31072	0.289066	0.23388	0.580092	0.469345	0.289066			Phmamm.CG.MTP2014.S52.g01939	26239	S52-209786-209961	15.2982	3.27941	436	232	155	1	150	67	73	1	1	56	49	1	208	1
2.90954	6.69215	1.20356	0.930507	0.719984	0.556641	1.20356			Phmamm.CG.MTP2014.S105.g03306	26250	S105-178877-179102	0.658983	2.49532	829	501	475	581	2650	1341	2146	1681	3773	835	1867	933	670	1077
7.99397	1	4.56623	4.56623	1.47623	1.47623	4.56623			Phmamm.CG.MTP2014.S1141.g13845	26310	S1141-2477-2935	2.02071	1.0131	878	593	367	1426	1304	558	706	338	560	531	236	61	224	624	878
3.9733	2.24043	0.562397	0.459193	1.02899	0.840164	0.562397			Phmamm.CG.MTP2014.S920.g12783	26310	S920-33974-34221	19.3182	0.977186	425	111	319	155	172	108	85	43	61	1	37	1	1	1
	26.8427	7.12296	7.08475	1.4391	1.43138				Phmamm.CG.MTP2014.S163.g04534	26312	S163-101813-102024	0.747069	6.27148	446	353	304	322	1553	260	2097	611	2234	583	801	1	1	1
5.85647	3.85153	0.689388	0.571889	0.737034	0.611415	0.689388			Phmamm.CG.MTP2014.S96.g03093	26446	S96-175862-176059	4.8	0.144033	480	40	99	268	1	218	69	73	87	127	27	116	1	292
1	1	1	1	1	1	1			Phmamm.CG.MTP2014.S1375.g14637	26512	S1375-30126-30579	5.90374	0.661085	1656	346	303	891	612	602	375	178	137	383	574	54	1	685	1656
1	1	1	1	1	1	1			Phmamm.CG.MTP2014.S1135.g13820	26512	S1135-2307-2449	0.368421	0.937337	224	193	103	294	201	472	517	455	382	761	465	342	589	255	761
1	1	1	1	1	1	1			Phmamm.CG.MTP2014.S499.g09468	26524	S499-117559-117707	0.287812	0.575649	196	165	161	694	350	423	293	313	750	1049	646	616	232	180	1049
1.06926	1	1.03463	1.03463	1	1	1.03463			Phmamm.CG.MTP2014.S61.g02214	26577	S61-276248-276777	2.54731	0.507779	996	170	146	1317	464	97	254	110	337	672	411	233	1	985	996
3.08722	1	1.37635	1.03321	1.80132	1.35224	1.37635			Phmamm.CG.MTP2014.S333.g07412	26599	S333-122721-123185	0.935301	7.40372	412	81	199	393	2883	521	3884	513	5394	368	8124	1401	1684	2264	8124
3.03678	3.70794	0.383226	0.379667	0.484298	0.4798	0.383226			Phmamm.CG.MTP2014.S1716.g15510	26646	S1716-2395-3695	0.316456	0.996607	150	1177	1097	635	648	544	527	458	642	490	421	1	440	1
1	1	1	1	1	1	1			Phmamm.CG.MTP2014.S454.g08929	26669	S454-123012-123266	0.0714829	1.11493	94	1407	658	231	715	787	420	1456	188	1174	793	265	300	1870	1174
1	1	1	1	1	1	1			Phmamm.CG.MTP2014.S134.g03932	26673	S134-68945-69528	1.29661	1.08246	4966	4916	3529	4285	3261	5210	7017	3370	6063	4290	10113	2333	861	4598	10113
45.301	1	2.6674	1.53606	1.66755	0.960277	2.6674			Phmamm.CG.MTP2014.S2.g00068	26679	S2-121736-121919	1.28627	7.88025	164	77	1	306	2038	170	1713	16	3163	239	2917	3	1583	155	2917
5.90911	4.1855	4.76827	3.75166	1.96632	1.54709	4.76827			Phmamm.CG.MTP2014.S1666.g15379	26703	S1666-40-357	0.00199601	0.945687	1	24	1	522	404	104	188	365	190	637	132	945	212	1002
1	1	1	1	1	1	1			Phmamm.CG.MTP2014.S306.g07026	26765	S306-90919-91056	0.949464	0.26146	620	305	85	193	1	396	153	806	335	500	1	289	1	638	620
18.7638	5.30161	0.208529	0.276563	0.205693	0.272802	0.276563			Phmamm.CG.MTP2014.S379.g08021	26831	S379-77890-78109	1.74586	0.0266667	158	614	173	9	1	66	1	12	5	169	1	21	45	1	169
10.8168	1	1.46375	1.36109	1.79048	1.66489	1.46375			Phmamm.CG.MTP2014.S123.g03685	26842	S123-109721-109904	1.02456	4.07851	146	119	87	90	150	152	837	238	412	47	273	199	1	965	273
1	1	1	1	1	1	1			Phmamm.CG.MTP2014.S377.g07997	26857	S377-741-1004	0.765353	0.207242	835	439	414	971	244	824	128	1199	1314	983	331	1497	5138	5205	983
1	1	1	1	1	1	1			Phmamm.CG.MTP2014.S629.g10720	26874	S629-1938-2513	39.1034	2.04448	2268	606	585	278	775	329	466	51	299	65	1	1	1	1	2268
	16.7457	0.701462	0.436425	1.04594	0.650747				Phmamm.CG.MTP2014.S163.g04533	26903	S163-89289-89442	1.1352	1.95906	487	200	265	155	207	480	1037	246	304	612	213	581	612	531
	9.54846	0.563868	0.488221	0.536003	0.464094				Phmamm.CG.MTP2014.S69.g02452	27023	S69-157483-157678	4.81132	0.561039	510	1	145	275	290	495	142	211	1	1	14	1	1	738
4.99469	1	4.98853	4.98853	1.98941	1.98941	4.98853			Phmamm.CG.MTP2014.S480.g09228	27066	S480-104638-104995	1.2	3.59475	579	269	306	576	938	606	3311	235	2464	730	4652	344	1282	545	4652
1	1	1	1	1	1	1			Phmamm.CG.MTP2014.S1057.g13477	27081	S1057-40946-41075	0.00223214	2.24299	1	89	133	1	150	213	330	806	1117	90	1	1	1	1	90
	147.665	0.468611	0.974242	0.268298	0.557792				Phmamm.CG.MTP2014.S1236.g14196	27171	S1236-16454-16711	0.219033	0.399806	145	139	133	431	352	602	61	904	165	420	1	57	934	368
4.90465	6.42942	0.648888	0.746533	0.662905	0.762659	0.746533			Phmamm.CG.MTP2014.S539.g09870	27212	S539-29635-29878	1.17871	0.6033	1362	911	570	1037	584	1872	1171	1120	1258	1191	1234	1334	1803	1020
7.99397	1	4.56623	4.56623	1.47623	1.47623	4.56623			Phmamm.CG.MTP2014.S1141.g13845	27223	S1141-1556-2031	2.03205	0.939984	1268	697	741	1471	1316	1095	1096	467	695	781	661	776	1013	629	1268
	11.3453	10.9334	2.74884	6.20729	1.56062				Phmamm.CG.MTP2014.S435.g08697	27276	S435-127916-128733	1.32547	0.550926	2079	4521	2230	7645	3983	3970	2416	804	1046	2333	1081	523	1420	2397
2.07781	3.46815	0.554668	0.408202	0.554668	0.408202	0.554668			Phmamm.CG.MTP2014.S1343.g14547	27406	S1343-28733-28901	0.020202	6.0625	1	346	136	15	96	1	1	98	57	1	1	1	1	1
1	1	1	1	1	1	1			Phmamm.CG.MTP2014.S374.g07967	27410	S374-68286-68784	3.16022	1.85967	1430	564	1068	955	2394	1197	1608	430	2281	475	4858	184	260	1	4858
1	1.73275	1	1	1	1	1			Phmamm.CG.MTP2014.S344.g07586	27418	S344-107038-107305	5.15248	1.3871	1453	567	588	82	374	414	314	424	1	140	1	364	168	1	1453
1	1	1	1	1	1	1			Phmamm.CG.MTP2014.S209.g05403	27421	S209-57761-57886	3.39773	1.79435	598	462	280	71	647	566	496	185	510	167	573	122	450	1	598
1	1	1	1	1	1	1			Phmamm.CG.MTP2014.S144.g04134	27481	S144-221635-221819	1.15114	0.266977	1211	1601	1757	5620	1105	815	613	1373	941	731	901	469	300	1232	1211
1	1	1	1	1	1	1			Phmamm.CG.MTP2014.S629.g10720	27548	S629-1477-1626	312	0.0684932	312	1	21	88	1	131	14	1	1	1	1	1	1	1	312
7.35926	1	5.33351	5.33351	1	1	5.33351			Phmamm.CG.MTP2014.S107.g03352	27657	S107-173847-174159	0.00527704	8.14634	1	63	104	153	618	93	1386	306	2210	73	2324	512	212	346	2324
3.08722	1	1.37635	1.03321	1.80132	1.35224	1.37635			Phmamm.CG.MTP2014.S333.g07412	27698	S333-121593-122115	0.00117233	5.91518	1	121	1	26	1138	198	187	1043	3371	663	4213	402	1684	577	4213
45.301	1	2.6674	1.53606	1.66755	0.960277	2.6674			Phmamm.CG.MTP2014.S2.g00068	27793	S2-122862-123020	0.44898	24.8387	110	1	82	24	559	7	211	278	1219	212	2004	34	156	220	2004
	11.3453	10.9334	2.74884	6.20729	1.56062				Phmamm.CG.MTP2014.S435.g08697	27904	S435-128860-129045	1.29045	0.806796	331	142	346	122	594	908	237	178	469	335	488	44	724	1
10.8168	1	1.46375	1.36109	1.79048	1.66489	1.46375			Phmamm.CG.MTP2014.S123.g03685	27939	S123-110747-111072	0.691765	1.49298	294	715	390	170	774	1112	1140	347	367	503	455	419	1316	1036	503
	7.63443	0.371768	0.370003	0.51875	0.516287				Phmamm.CG.MTP2014.S274.g06516	27956	S274-54859-55018	7.76	1.43943	194	111	218	267	382	154	224	22	126	28	1	101	1	1
2.44712	1.52757	0.48817	0.566476	0.477606	0.554218	0.566476			Phmamm.CG.MTP2014.S797.g12015	27961	S797-49175-49460	0.128889	0.436347	58	217	192	789	175	295	298	597	1	303	323	25	1	1	323
13.104	1	1.58806	1.36454	0.640282	0.550164	1.58806			Phmamm.CG.MTP2014.S670.g11104	28067	S670-43501-43841	2.08509	1.172	3014	650	767	619	666	631	799	1776	771	1115	1029	547	663	600	3014
1	1	1	1	1	1	1			Phmamm.CG.MTP2014.S1154.g13903	28101	S1154-49736-49848	1	0.36802	1	1	161	53	84	341	61	1	53	1	1	1	1	368	1
8.23374	1	3.56344	2.85291	1.04825	0.839233	3.56344			Phmamm.CG.MTP2014.S611.g10547	28108	S611-87076-87566	1.76642	0.382826	484	1347	186	409	82	150	132	217	90	331	328	1	1024	1	484
2.80908	2.17552	1.98304	2.07017	1.0569	1.10334	2.07017			Phmamm.CG.MTP2014.S177.g04785	28195	S177-79321-79455	1.0672	1.95113	532	456	156	176	387	90	132	537	97	460	376	821	300	1173
	26.8427	7.12296	7.08475	1.4391	1.43138				Phmamm.CG.MTP2014.S163.g04534	28215	S163-99950-100080	0.259226	2.63599	144	65	83	210	638	279	651	466	1632	645	917	464	143	219
1.33548	1	1	1	1.16774	1.16774	1			Phmamm.CG.MTP2014.S340.g07519	28275	S340-141266-141704	5.88614	0.558504	1189	314	596	458	206	371	257	403	313	1	105	549	1	2018	1189
6.47354	1	5.59556	2.56371	5.76597	2.64179	5.59556			Phmamm.CG.MTP2014.S112.g03445	28297	S112-75089-75750	1.5943	1.21791	9345	6903	5160	6009	4808	6785	10774	7493	8980	4230	8749	4248	4131	3958	9345
5.03372	2.74916	1.3518	1.06004	1.02958	0.807367	1.3518			Phmamm.CG.MTP2014.S537.g09861	28333	S537-74119-74313	1.33	0.535336	266	667	182	223	262	343	41	184	126	216	47	273	1	1
3.03678	3.70794	0.383226	0.379667	0.484298	0.4798	0.383226			Phmamm.CG.MTP2014.S1716.g15510	28338	S1716-812-1895	1.71451	1.71457	1081	1453	1585	612	2004	884	561	768	647	493	279	1	1	359
7.35926	1	5.33351	5.33351	1	1	5.33351			Phmamm.CG.MTP2014.S107.g03352	28340	S107-174524-174848	0.00766284	3.80645	1	1	1	166	155	144	1025	213	2682	48	2291	1	369	1	2291
	7.63443	0.371768	0.370003	0.51875	0.516287				Phmamm.CG.MTP2014.S274.g06516	28345	S274-55242-55413	4.81143	0.312796	421	553	264	54	1	157	65	100	1	75	1	132	715	301
1	1	1	1	1	1	1			Phmamm.CG.MTP2014.S1057.g13477	28379	S1057-41954-42663	0.0444444	4.40909	1	21	1	1	150	175	626	1	4171	44	1176	1	585	1597	1176
	16.7457	0.701462	0.436425	1.04594	0.650747				Phmamm.CG.MTP2014.S163.g04533	28386	S163-90578-91119	2.03188	0.824742	1912	1152	977	699	1290	2890	1670	904	492	978	278	519	1530	200
1	1	1	1	1	1	1			Phmamm.CG.MTP2014.S1073.g13546	28432	S1073-15805-16141	5.70429	1.38499	1794	682	202	77	1	336	571	143	200	486	242	159	1125	1476	1794
1	1	1	1	1	1	1			Phmamm.CG.MTP2014.S374.g07967	28440	S374-67432-67578	0.829024	5.81417	497	579	308	263	2537	485	1812	900	2649	299	2587	684	2296	1	2587
1.14732	1	1.07366	1.07366	1	1	1.07366			Phmamm.CG.MTP2014.S1181.g13997	28494	S1181-44374-44592	0.20331	0.801501	86	178	139	898	424	301	537	305	781	541	281	308	204	350	541
1	1	1	1	1	1	1			Phmamm.CG.MTP2014.S410.g08396	28495	S410-5586-5894	3.14286	0.31749	132	199	129	525	166	1	1	1	103	83	55	1	837	1	132
1	1	1	1	1	1	1			Phmamm.CG.MTP2014.S1219.g14131	28674	S1219-34757-34976	0.372263	1.82338	357	1215	422	1362	2308	648	1357	336	1626	1582	584	284	168	1951	1582
1	1	1	1	1	1	1			Phmamm.CG.MTP2014.S1283.g14362	28681	S1283-44436-44644	3.1773	0.088968	672	106	113	552	1	291	74	305	209	118	158	69	1	357	672
1	1	1	1	1	1	1			Phmamm.CG.MTP2014.S458.g08972	28686	S458-82900-83395	1.68881	0.926004	2822	2409	2693	1591	748	1247	1880	1901	2307	1441	2097	469	220	916	2822
	110.708	0.220171	0.369204	0.321408	0.538969				Phmamm.CG.MTP2014.S1058.g13478	28794	S1058-44951-45123	1.41152	2.20222	343	144	1	157	388	204	407	165	373	321	321	476	8	700
	634.422	28.3744	42.7232	7.15645	10.7754				Phmamm.CG.MTP2014.S510.g09599	28874	S510-89201-89498	1.39141	0.338753	2300	2124	1550	2958	734	1901	912	1593	871	1713	1094	600	2397	2890
1	1	1	1	1	1	1			Phmamm.CG.MTP2014.S1432.g14784	28918	S1432-30375-34536	0.791217	0.66457	28701	32068	24798	81520	35800	40109	45031	35281	36439	37268	30693	20489	40044	47767	37268
1	1	1	1	1	1	1			Phmamm.CG.MTP2014.S670.g11105	28931	S670-57598-57732	11.0204	0.471178	270	967	800	50	454	1546	298	48	375	1	77	80	172	1	270
2.22892	1	1.82554	1.82554	1.2408	1.2408	1.82554			Phmamm.CG.MTP2014.S1176.g13979	28944	S1176-10661-10848	0.649254	1.38872	174	112	154	303	401	353	510	1	247	535	430	150	388	134	535
52.496	1.33316	16.3083	6.78753	12.3822	5.1535	16.3083			Phmamm.CG.MTP2014.S1015.g13273	28966	S1015-58685-59047	2.62326	1.23857	846	172	320	649	248	357	998	421	282	224	343	480	1	359	846
1.33355	1	1.26599	1.26599	1.07673	1.07673	1.26599			Phmamm.CG.MTP2014.S13.g00577	29045	S13-284571-285246	0.723375	1.62642	1586	620	1309	1550	3588	2856	3578	1837	5032	2548	4649	2462	3473	5116	4649
1	1	1	1	1	1	1			Phmamm.CG.MTP2014.S396.g08272	29098	S396-139321-139482	1.17778	1.19305	265	109	236	161	1	98	308	113	450	337	109	288	459	366	337
1.33548	1	1	1	1.16774	1.16774	1			Phmamm.CG.MTP2014.S340.g07519	29140	S340-142263-142438	1	0.01	1	1	325	36	1	164	1	1	1	1	138	112	1	1	138
5.6219	1	5.45864	5.45864	1	1	5.45864			Phmamm.CG.MTP2014.S271.g06472	29171	S271-26673-26800	1.4023	1.11938	122	180	232	239	1	339	646	51	75	123	493	1	746	336	493
1	1	1	1	1	1	1			Phmamm.CG.MTP2014.S374.g07967	29189	S374-66695-66818	11.1538	7.52493	290	174	64	135	1521	246	1346	1	1394	51	1519	304	1	1	1519
2.80908	2.17552	1.98304	2.07017	1.0569	1.10334	2.07017			Phmamm.CG.MTP2014.S177.g04785	29193	S177-77961-78820	0.968544	0.725084	3156	4299	2134	5804	3939	4581	3591	2568	1828	3949	1434	901	232	4900
2.07781	3.46815	0.554668	0.408202	0.554668	0.408202	0.554668			Phmamm.CG.MTP2014.S1343.g14547	29208	S1343-30364-30875	1.07805	1.06184	442	380	479	230	1	336	600	399	50	421	310	1	1	347
5.21934	1	1.14239	1.14239	4.24662	4.24662	1.14239			Phmamm.CG.MTP2014.S70.g02468	29217	S70-111756-111924	1.92442	0.598677	331	553	404	323	96	584	447	89	409	255	47	53	1	320	331
	9.4467	0.729816	0.602683	1.03014	0.850692				Phmamm.CG.MTP2014.S849.g12351	29333	S849-29501-29747	1	363	1	1	1	1	409	1	317	1	1030	1	604	323	1	677
1	1	1	1	1	1	1			Phmamm.CG.MTP2014.S56.g02057	29524	S56-279892-280186	2.76641	1.18093	906	512	135	119	482	290	1	466	389	189	38	506	524	585	906
1	1	1	1	1	1	1			Phmamm.CG.MTP2014.S142.g04099	29631	S142-170259-170478	1.7908	1.18729	779	542	476	166	385	432	325	411	423	459	219	355	498	2556	779
1	1	1	1	1	1	1			Phmamm.CG.MTP2014.S670.g11105	29643	S670-56898-57008	7.40127	1.37234	581	747	535	93	432	377	213	156	55	1	1	1	1	1	581
	30.4752	2.36079	1.89699	1.28804	1.03499				Phmamm.CG.MTP2014.S271.g06480	29722	S271-160489-160814	0.663877	2.90848	476	520	588	918	1915	426	1994	882	2738	552	2751	188	1	372
1	1	1	1	1	1	1			Phmamm.CG.MTP2014.S1073.g13546	29788	S1073-14408-14827	4.87736	0.483614	1034	717	598	205	358	924	188	134	452	290	1	312	1	200	1034
11.4942	4.32646	0.105159	0.224381	0.105159	0.224381	0.224381			Phmamm.CG.MTP2014.S449.g08868	29829	S449-2300-2492	0.412181	0.314815	379	2578	1119	1534	771	1922	317	578	936	1261	771	611	929	1413	1261
1	1	1	1	1	1	1			Phmamm.CG.MTP2014.S64.g02294	29844	S64-159661-159965	0.145759	0.857143	122	333	215	966	300	301	786	267	457	1407	672	234	1562	876	1407
1	1	1	1	1	1	1			Phmamm.CG.MTP2014.S1253.g14257	29930	S1253-1416-1590	1.25729	0.652131	3125	1744	1112	4051	1599	2003	2349	3036	3013	1935	1893	1916	4486	285	3125
13.104	1	1.58806	1.36454	0.640282	0.550164	1.58806			Phmamm.CG.MTP2014.S670.g11104	29958	S670-45432-45692	3.40682	1.07135	1298	530	672	449	150	406	766	472	581	290	483	144	300	1	1298
	9.54846	0.563868	0.488221	0.536003	0.464094		transcribed, next to partially modelled constitutive gene		Phmamm.CG.MTP2014.S69.g02452	29962	S69-154543-154739	1205	3.72165	1205	358	355	96	100	1	261	1	111	1	1	1	1	1	1205
1	1	1	1	1	1	1			Phmamm.CG.MTP2014.S993.g13156	30016	S993-50259-50492	0.322433	0.5125	562	516	212	358	228	522	223	2627	406	859	155	1323	2630	3984	859
	26.8427	7.12296	7.08475	1.4391	1.43138				Phmamm.CG.MTP2014.S163.g04534	30042	S163-98004-98373	1.1519	1.22634	4042	2359	1683	2551	3556	4982	5682	3244	5296	3774	5265	3464	2570	2697
4.95895	1	2.13069	1.53156	1.47961	1.06355	2.13069			Phmamm.CG.MTP2014.S1291.g14387	30173	S1291-4177-4488	1.70186	0.340625	137	58	88	398	176	242	42	55	104	106	35	114	1	1	137
1	1	1	1	1	1	1			Phmamm.CG.MTP2014.S344.g07585	30178	S344-95567-95711	0.212025	1.74411	134	152	46	150	934	784	695	667	1584	597	1870	285	1	1	1870
3.08722	1	1.37635	1.03321	1.80132	1.35224	1.37635			Phmamm.CG.MTP2014.S333.g07412	30195	S333-119195-119519	2.18978	5.82943	150	8	95	232	1148	67	595	66	2044	71	2118	274	1	1	2118
1	1	1	1	1	1	1			Phmamm.CG.MTP2014.S64.g02294	30209	S64-159361-159535	0.0140845	0.140212	1	82	44	301	18	77	35	67	142	75	93	137	540	129	93
1	1	1	1	1	1	1			Phmamm.CG.MTP2014.S722.g11494	30341	S722-83927-84126	1.42219	0.352495	16929	18603	10528	37465	3880	8025	12155	15553	13089	8254	11972	4377	2920	6654	16929
1	1	1	1	1	1	1			Phmamm.CG.MTP2014.S1219.g14131	30370	S1219-36456-36668	0.00378072	1.28873	1	118	81	33	148	109	35	94	40	435	43	33	1	366	435
6.47354	1	5.59556	2.56371	5.76597	2.64179	5.59556			Phmamm.CG.MTP2014.S112.g03445	30420	S112-73184-73408	2.3141	1.56049	2085	1767	956	690	1480	1608	2106	1341	607	461	1280	377	168	1	2085
4.99469	1	4.98853	4.98853	1.98941	1.98941	4.98853			Phmamm.CG.MTP2014.S480.g09228	30629	S480-108148-108610	1.4778	1.5896	1115	1947	944	758	1975	1357	1387	808	892	701	1287	974	1352	1922	1287
1	1	1	1	1	1	1			Phmamm.CG.MTP2014.S410.g08396	30651	S410-2313-4855	0.365031	0.62957	2760	7278	17629	18385	9782	5795	5441	7861	4092	7261	3298	3363	11167	13774	7261
	26.8427	7.12296	7.08475	1.4391	1.43138				Phmamm.CG.MTP2014.S163.g04534	30661	S163-97464-97674	0.297897	1.08715	262	1632	674	343	534	575	464	908	515	851	918	550	1	295
1.06926	1	1.03463	1.03463	1	1	1.03463			Phmamm.CG.MTP2014.S61.g02214	30679	S61-280314-280915	3.34371	0.773131	1289	595	228	1163	1094	750	385	232	985	539	671	421	749	1165	1289
1	1	1	1	1	1	1			Phmamm.CG.MTP2014.S142.g04099	30697	S142-169235-169370	5.41232	2.86478	571	133	136	169	300	149	611	83	176	128	271	570	513	1	571
6.94824	1	5.02945	5.02945	6.64008	6.64008	5.02945			Phmamm.CG.MTP2014.S29.g01182	30784	S29-229778-230406	2.33655	0.756091	3395	1818	3619	2640	1654	931	1046	817	1704	2089	751	1343	2900	1140	3395
2.15023	4.35431	0.531039	0.44011	0.531039	0.44011	0.531039			Phmamm.CG.MTP2014.S8.g00344	30827	S8-113097-113506	3.22329	1.19862	9217	3648	2190	2718	2707	2060	3020	2859	3359	2860	3818	2808	4071	4225
1	1	1	1	1	1	1			Phmamm.CG.MTP2014.S344.g07585	30886	S344-96225-96470	1.22212	0.803473	641	460	259	497	740	770	278	330	2215	719	1531	153	1	1	1531
6.47354	1	5.59556	2.56371	5.76597	2.64179	5.59556			Phmamm.CG.MTP2014.S112.g03445	30949	S112-72699-72836	0.61034	1.13867	484	551	539	1253	1285	795	1047	983	1210	603	1198	134	68	1025	1198
2.44712	1.52757	0.48817	0.566476	0.477606	0.554218	0.566476			Phmamm.CG.MTP2014.S797.g12015	31106	S797-52361-52563	10.1619	0.180672	1255	603	472	100	128	614	1	98	193	149	286	48	1	365	1255
1	1	1	1	1	1	1			Phmamm.CG.MTP2014.S628.g10719	31213	S628-83343-83590	0.592378	1.07623	715	1017	560	779	882	1333	1391	1143	515	1271	971	837	1163	1183	1271
	15.8122	0.23384	0.179516	0.639512	0.490946				Phmamm.CG.MTP2014.S316.g07151	31306	S316-151553-151984	1.6224	0.912763	1912	1667	722	2232	1216	863	1609	1275	1778	1082	1610	1394	3062	2040
	24.5408	0.742545	0.735434	0.917261	0.908477				Phmamm.CG.MTP2014.S581.g10268	31355	S581-16890-17265	3.03322	3.58456	1735	489	769	190	1728	833	1939	731	2452	413	1433	621	240	993
6.94824	1	5.02945	5.02945	6.64008	6.64008	5.02945			Phmamm.CG.MTP2014.S29.g01182	31374	S29-230610-230754	3.89589	0.482959	711	755	535	724	501	479	80	242	321	123	379	154	1	520	711
6.47354	1	5.59556	2.56371	5.76597	2.64179	5.59556			Phmamm.CG.MTP2014.S112.g03445	31456	S112-72073-72447	2.30114	1.35008	1513	1165	1780	1237	1410	1271	1976	861	2856	454	2442	387	1	1000	2442
1	1	1	1	1	1	1			Phmamm.CG.MTP2014.S648.g10904	31531	S648-1013-1141	4.65574	0.586538	284	515	246	9	182	303	1	121	1	1	1	1	1	343	284
1	1	1	1	1	1	1			Phmamm.CG.MTP2014.S344.g07585	31579	S344-96950-97130	2.45349	1	2532	855	558	348	716	1499	1131	1298	1247	766	1356	1384	460	225	2532
1	1	1	1	1	1	1			Phmamm.CG.MTP2014.S24.g00979	31612	S24-169420-169708	3.64828	0.088685	529	137	723	315	1	666	86	65	111	225	113	1	1	560	529
1	1	1	1	1	1	1			Phmamm.CG.MTP2014.S75.g02606	31705	S75-202675-203074	1.78583	0.814606	5053	2562	8390	4086	1873	1761	2890	3212	3271	2447	3377	1398	4094	1421	5053
1	1	1	1	1	1	1			Phmamm.CG.MTP2014.S1375.g14637	31840	S1375-35616-35744	15.7119	0.00925926	1909	97	201	1	1	215	1	1	1	242	1	290	1	1	1909
6.94824	1	5.02945	5.02945	6.64008	6.64008	5.02945			Phmamm.CG.MTP2014.S29.g01182	31842	S29-230995-231305	0.970092	1.56662	1784	2765	1553	2159	2409	2179	4387	1765	2813	1913	3568	1275	576	715	3568
4.99469	1	4.98853	4.98853	1.98941	1.98941	4.98853			Phmamm.CG.MTP2014.S480.g09228	31932	S480-109511-109854	0.683841	1.85414	146	181	299	212	922	501	400	236	650	191	485	661	1	1275	485
	24.5408	0.742545	0.735434	0.917261	0.908477				Phmamm.CG.MTP2014.S581.g10268	32090	S581-16227-16458	0.242326	2.87775	150	599	284	234	1314	674	1299	898	3040	340	1352	203	1	1
1	1	1	1	1	1	1			Phmamm.CG.MTP2014.S1409.g14722	32247	S1409-34725-35021	0.521859	0.849398	758	498	337	1644	950	1344	1588	737	2342	2168	2056	670	1	1265	2168
2.23588	2.58467	1.61794	1.61794	1	1	1.61794			Phmamm.CG.MTP2014.S679.g11176	32346	S679-7023-7220	1.18236	0.899688	697	258	271	775	262	830	1182	539	811	640	1537	336	592	313
1	1	1	1	1	1	1			Phmamm.CG.MTP2014.S75.g02606	32428	S75-201879-202424	3.95406	0.815534	1291	1016	804	1023	1134	2376	1638	395	196	258	517	584	1024	1325	1291
1	1	1	1	1	1	1			Phmamm.CG.MTP2014.S458.g08972	32469	S458-79289-79440	1.4267	1.05338	764	561	1080	544	322	580	862	610	658	461	602	90	1268	600	764
1	1	1	1	1	1	1			Phmamm.CG.MTP2014.S1432.g14784	32744	S1432-36138-36424	0.226999	2.10367	264	6	23	462	754	1	220	1558	896	768	383	2934	3488	2280	768
1	1	1	1	1	1	1			Phmamm.CG.MTP2014.S97.g03108	32929	S97-160645-160783	1.95494	1.02603	10586	8339	3329	7791	4035	4197	8265	6689	6605	4141	6317	3557	5185	5879	10586
2.67178	1	1.22115	1.22115	2.48748	2.48748	1.22115			Phmamm.CG.MTP2014.S87.g02885	33040	S87-159850-160089	30.9315	0.945848	1129	382	727	158	844	950	204	64	2194	9	1714	137	974	325	1714
1	1	1	1	1	1	1			Phmamm.CG.MTP2014.S1073.g13546	33272	S1073-10941-11326	0.794485	0.876838	605	164	481	194	422	350	55	710	308	813	199	224	779	1443	813
1	1	1	1	1	1	1			Phmamm.CG.MTP2014.S75.g02606	33292	S75-201221-201354	8.45045	1.56038	469	541	230	152	745	701	586	65	41	46	179	292	1	1	469
	147.665	0.468611	0.974242	0.268298	0.557792				Phmamm.CG.MTP2014.S1236.g14196	33316	S1236-10238-10637	11.0164	3.04571	336	158	153	4	256	171	277	1	290	60	235	34	1	1
1	1	1	1	1	1	1			Phmamm.CG.MTP2014.S458.g08972	33319	S458-78274-78754	2.36338	1.15884	13541	7328	13996	5487	5423	5908	7782	7478	7408	3981	6084	2171	4765	4226	13541
5.67291	1.80903	0.452055	1.26935	0.838943	2.35572	1.26935			Phmamm.CG.MTP2014.S1188.g14023	33358	S1188-9790-9981	335	1.05797	335	46	43	68	36	1	37	1	110	1	49	1	1	1	335
4.99469	1	4.98853	4.98853	1.98941	1.98941	4.98853			Phmamm.CG.MTP2014.S480.g09228	33399	S480-110985-111314	0.00393701	7.76772	1	206	155	132	1173	122	800	66	638	442	1363	348	795	326	1363
1.06926	1	1.03463	1.03463	1	1	1.03463			Phmamm.CG.MTP2014.S61.g02214	33456	S61-283096-283687	2.089	1.1133	4319	2794	1193	2817	3090	2779	3140	1781	2010	2354	2200	1559	2719	3209	4319
	22.2754	0.105341	0.18169	0.226149	0.390057				Phmamm.CG.MTP2014.S560.g10070	33638	S560-79316-79963	1.71406	0.504615	6468	4263	3006	6021	3195	5681	2710	3779	2275	3768	2874	2084	1825	3672
7.90018	1.42153	2.08934	2.51756	1.4077	1.69622	2.51756			Phmamm.CG.MTP2014.S1309.g14441	33649	S1309-43287-43398	0.586777	0.433884	142	158	1	54	104	188	1	305	64	179	225	1082	894	1069	225
16.0975	3.5433	4.25323	6.31434	3.61146	5.36158	6.31434			Phmamm.CG.MTP2014.S309.g07048	33707	S309-58845-58987	0.791557	1.28	150	328	134	11	288	264	64	197	48	182	1	1	1	1	182
1	1	1	1	1	1	1			Phmamm.CG.MTP2014.S951.g12950	33917	S951-62813-63294	1.61205	1.54151	669	142	274	281	518	803	1153	502	660	328	489	310	204	1337	669
5.67291	1.80903	0.452055	1.26935	0.838943	2.35572	1.26935			Phmamm.CG.MTP2014.S1188.g14023	33955	S1188-9047-9530	1.14015	1.5403	541	120	216	290	874	504	349	618	205	331	201	570	1152	1172	541
	9.70832	0.466944	0.396303	0.675531	0.573335				Phmamm.CG.MTP2014.S101.g03200	34145	S101-113174-113585	3.39447	1.60585	4109	1429	1430	564	1546	1727	2133	1065	2169	1356	2535	666	921	1331
2.23588	2.58467	1.61794	1.61794	1	1	1.61794			Phmamm.CG.MTP2014.S679.g11176	34590	S679-4798-4956	3.77419	0.434457	585	231	1	218	44	49	72	49	154	261	1	1	1	1307
1.06926	1	1.03463	1.03463	1	1	1.03463			Phmamm.CG.MTP2014.S61.g02214	34595	S61-284459-284601	0.550725	0.635838	114	140	120	362	136	330	304	274	244	140	150	1	252	1	150
	147.665	0.468611	0.974242	0.268298	0.557792				Phmamm.CG.MTP2014.S1236.g14196	34754	S1236-8727-9271	1.26437	0.562216	330	987	596	478	435	623	184	274	60	248	71	1	1944	1
2.15023	4.35431	0.531039	0.44011	0.531039	0.44011	0.531039			Phmamm.CG.MTP2014.S8.g00344	34756	S8-109304-109441	0.584211	7.22857	222	52	69	69	90	1	416	649	65	111	119	334	521	440
1.39913	1	1.3771	1.3771	1	1	1.3771			Phmamm.CG.MTP2014.S212.g05464	34813	S212-68549-69079	0.40625	1.20486	260	735	409	671	870	852	965	470	1147	810	873	435	600	897	873
1	1	1	1	1	1	1			Phmamm.CG.MTP2014.S308.g07043	34896	S308-94724-94935	7.78278	1.83921	3977	1649	1475	705	1944	1111	1396	692	884	330	1121	130	1	356	3977
4.99469	1	4.98853	4.98853	1.98941	1.98941	4.98853			Phmamm.CG.MTP2014.S480.g09228	34981	S480-112655-112807	0.0246914	2.96273	1	174	14	44	468	117	9	1	96	80	1	15	1	1	80
15.6884	1	13.1366	5.71156	4.35956	1.89545	13.1366			Phmamm.CG.MTP2014.S230.g05761	35150	S230-147315-147513	0.00554017	0.75	1	49	110	501	200	31	199	99	48	262	122	1	538	1	262
16.0975	3.5433	4.25323	6.31434	3.61146	5.36158	6.31434			Phmamm.CG.MTP2014.S309.g07048	35341	S309-60434-60666	4.60194	0.233911	474	1	194	207	140	601	49	1	71	205	1	1	1058	1	474
1	1	1	1	1	1	1			Phmamm.CG.MTP2014.S1409.g14722	35627	S1409-38037-38470	2.14224	0.085623	738	720	927	1038	88	527	46	371	127	318	1	325	300	1	738
5.97402	5.89445	0.791468	0.98581	4.36466	5.43638	0.98581			Phmamm.CG.MTP2014.S474.g09152	35633	S474-1632-1946	0.0549551	1.9407	150	1060	632	3114	3224	967	4696	3574	4469	1885	4709	738	855	2402
2.23588	2.58467	1.61794	1.61794	1	1	1.61794			Phmamm.CG.MTP2014.S679.g11176	35775	S679-3507-3877	0.980392	0.197869	250	255	111	275	1	382	129	238	119	272	210	126	1	265
	9.00331	1.14973	1.00428	1.09295	0.95469				Phmamm.CG.MTP2014.S91.g02973	35810	S91-220866-221182	1.17172	1.55311	348	767	304	571	730	700	1244	471	797	123	595	1	128	250
18.9907	5.73607	2.30363	3.14932	2.35882	3.22476	3.14932			Phmamm.CG.MTP2014.S676.g11160	35911	S676-84876-85322	0.342121	0.550612	292	639	315	252	452	647	43	1294	768	413	140	317	164	1	413
	30.4752	2.36079	1.89699	1.28804	1.03499				Phmamm.CG.MTP2014.S271.g06480	36083	S271-166782-167242	0.192147	1.36224	230	801	401	1981	888	1155	3384	1372	5889	1022	5250	1607	2283	1365
1	1	1	1	1	1	1			Phmamm.CG.MTP2014.S97.g03108	36133	S97-163448-164388	1.66651	0.626455	1759	613	588	3406	2212	1833	1070	1309	1102	802	762	2538	1415	1377	1759
1	1	1	1	1	1	1			Phmamm.CG.MTP2014.S308.g07043	36173	S308-95946-96267	10.6833	1.35189	641	320	317	164	403	285	204	84	129	36	154	67	1	1	641
5.97402	5.89445	0.791468	0.98581	4.36466	5.43638	0.98581			Phmamm.CG.MTP2014.S474.g09152	36175	S474-1044-1450	6.86674	1.22578	2963	1127	714	530	913	905	846	453	461	410	720	1	1	270
4.99469	1	4.98853	4.98853	1.98941	1.98941	4.98853			Phmamm.CG.MTP2014.S480.g09228	36412	S480-114085-114240	12.4505	1.49697	691	158	66	46	200	119	47	75	62	36	1	37	1	1	691
1	1	1	1	1	1	1			Phmamm.CG.MTP2014.S628.g10719	36461	S628-88528-88901	0.0273973	0.086	1	84	44	315	1	185	42	1	118	72	1	338	3014	340	72
17.7817	5.26409	0.588423	0.479918	0.800224	0.652663	0.588423			Phmamm.CG.MTP2014.S1413.g14731	36468	S1413-36336-37124	4.79383	0.410944	6220	2501	4147	1299	931	2502	631	1127	218	1468	553	372	480	609	6220
5.76149	1	5.40478	5.40478	1.91788	1.91788	5.40478			Phmamm.CG.MTP2014.S138.g04022	36708	S138-214953-215317	1.43159	0.785734	2841	1706	1247	5178	2332	2196	3462	1859	3621	2110	3210	1947	2743	2566	3210
	24.5408	0.742545	0.735434	0.917261	0.908477				Phmamm.CG.MTP2014.S581.g10268	36720	S581-11647-11777	0.759494	4.85487	150	14	167	243	1397	322	1346	168	2005	227	1914	341	196	1
1	1	1	1	1	1	1			Phmamm.CG.MTP2014.S1219.g14131	37006	S1219-43042-43354	631	1.64706	631	1	81	19	1	66	139	1	122	1	1	1	1	1	631
1	1	1	1	1	1	1			Phmamm.CG.MTP2014.S1388.g14665	37542	S1388-289-790	1.63014	0.126638	476	82	214	599	1	546	144	408	164	176	1	1	1	1	476
515.531	1.84528	110.02	24.1319	40.9117	8.97359	110.02			Phmamm.CG.MTP2014.S744.g11656	38295	S744-59413-59631	2.04057	1.14087	2163	1667	824	669	1574	1851	1301	1149	1143	971	1010	1344	1582	701	2163
	9.00331	1.14973	1.00428	1.09295	0.95469				Phmamm.CG.MTP2014.S91.g02973	38359	S91-223480-223666	3.93939	1.49088	845	492	252	221	341	492	722	316	670	113	328	67	1	1
21.8531	3.1638	1.6595	2.84058	0.686072	1.17435	2.84058			Phmamm.CG.MTP2014.S132.g03893	38494	S132-68939-69213	0.196078	0.823766	130	261	386	1131	300	611	1135	604	1131	722	596	93	534	706	722
2.82952	1	1.27699	1.51929	0.892038	1.0613	1.51929			Phmamm.CG.MTP2014.S623.g10666	38625	S623-91259-91559	410	0.929752	410	174	269	18	224	224	1	1	150	1	1	152	200	1	410
2.22892	1	1.82554	1.82554	1.2408	1.2408	1.82554			Phmamm.CG.MTP2014.S1176.g13979	38911	S1176-594-981	3.72167	0.367435	4533	3607	1680	2101	560	3236	1401	876	1072	1560	817	902	1625	563	4533
1	1	1	1	1	1	1			Phmamm.CG.MTP2014.S682.g11194	38989	S682-42832-43113	19.3478	0.858182	445	439	19	220	124	55	112	45	11	1	1	25	626	1	445
21.8531	3.1638	1.6595	2.84058	0.686072	1.17435	2.84058			Phmamm.CG.MTP2014.S132.g03893	39060	S132-68378-68642	0.783115	0.718459	269	209	264	309	234	444	307	238	478	449	475	1	1	409	475
1	4.96074	1	1	1	1	1			Phmamm.CG.MTP2014.S169.g04644	39296	S169-129232-129372	1.07063	0.807487	432	55	91	413	168	148	285	645	437	162	270	279	588	315
5.6219	1	5.45864	5.45864	1	1	5.45864			Phmamm.CG.MTP2014.S271.g06472	40228	S271-15489-15870	2.04266	0.0869118	1676	1624	1212	1333	1	2556	337	652	1126	989	606	826	1355	2357	1676
2.38314	1.31782	1.0782	1.20116	0.620081	0.690796	1.20116			Phmamm.CG.MTP2014.S428.g08618	40366	S428-48921-49420	1.42926	1.05095	3839	2728	2106	3461	3063	4507	5311	2514	5708	2858	6258	2537	160	1329	6258
	8.47328	0.0286985	0.0172875	0.733483	0.441838		Epid	KH.C7.780	Phmamm.CG.MTP2014.S57.g02080	40495	S57-277904-278037	0.604651	0.0516194	169	60	141	531	1	457	50	282	302	277	266	527	1377	1383	277
1	1.40505	1	1	1	1	1			Phmamm.CG.MTP2014.S1006.g13217	41012	S1006-15905-16126	1.29168	0.431765	1685	1385	904	4493	1084	1501	1504	1205	2307	1404	2124	1740	2499	520	2124
5.6219	1	5.45864	5.45864	1	1	5.45864			Phmamm.CG.MTP2014.S271.g06472	41127	S271-14640-14921	0.00344828	0.30547	1	695	629	221	190	748	106	223	347	357	337	1	1513	370	357
	15.3521	0.40653	0.388075	0.643042	0.613851				Phmamm.CG.MTP2014.S812.g12115	41730	S812-4450-4624	0.976928	1.68948	741	976	228	559	1349	829	996	746	362	771	948	550	1640	205
1	1.40505	1	1	1	1	1			Phmamm.CG.MTP2014.S1006.g13217	41790	S1006-15148-15326	0.0021575	1.2971	1	159	127	277	393	137	144	456	338	471	143	1129	2649	5536	471
1.13107	2.66862	1.07763	1.07763	1	1	1.07763			Phmamm.CG.MTP2014.S444.g08808	41957	S444-25098-25237	0.909672	1.8476	569	445	396	896	842	377	1510	671	842	580	1020	754	664	535
4.99469	1	4.98853	4.98853	1.98941	1.98941	4.98853			Phmamm.CG.MTP2014.S480.g09228	42272	S480-119925-120119	1.2381	1.38577	1014	128	267	538	1032	657	624	588	1238	1050	983	478	1129	984	1050
2.38314	1.31782	1.0782	1.20116	0.620081	0.690796	1.20116			Phmamm.CG.MTP2014.S428.g08618	43044	S428-46430-46555	31.1064	2.04317	731	342	300	42	211	236	357	38	225	9	342	51	1	1	731
	32.6903	0.144068	0.271215	0.314281	0.59165				Phmamm.CG.MTP2014.S834.g12252	43271	S834-5817-5966	3.62651	0.718377	301	52	70	224	112	195	189	1	43	165	407	11	1	1
3.63863	1.1308	0.576329	0.636959	1.31498	1.45331	0.636959			Phmamm.CG.MTP2014.S748.g11682	43288	S748-59899-60105	23.2308	2.6	604	340	705	1	242	119	70	51	157	1	1	1	44	1	604
16.4759	2.70361	14.9215	10.432	4.85588	3.3949	14.9215			Phmamm.CG.MTP2014.S650.g10917	43540	S650-85401-85812	0.90676	0.395078	389	545	352	656	120	888	490	492	294	366	116	1	1	1001	389
	147.665	0.468611	0.974242	0.268298	0.557792				Phmamm.CG.MTP2014.S1236.g14196	43576	S1236-52-303	0.803893	0.271168	826	762	509	1002	202	864	304	1093	484	962	56	312	1	312
	24.5408	0.742545	0.735434	0.917261	0.908477				Phmamm.CG.MTP2014.S581.g10268	43599	S581-4689-4977	0.533549	1.86776	330	220	207	508	1692	891	921	421	1575	816	2210	547	1778	445
1	1	1	1	1	1	1			Phmamm.CG.MTP2014.S789.g11963	43640	S789-76493-76757	0.00578035	0.545178	1	373	290	786	264	199	273	139	114	207	80	133	160	18	207
1	1.40505	1	1	1	1	1			Phmamm.CG.MTP2014.S1006.g13217	43760	S1006-13016-13519	1.82664	0.584774	4025	1566	1315	4315	1409	1583	2040	2677	3756	1730	2804	1718	939	2548	4025
3.63863	1.1308	0.576329	0.636959	1.31498	1.45331	0.636959			Phmamm.CG.MTP2014.S748.g11682	44290	S748-60747-61262	2.55972	0.661108	12965	4524	4644	6876	3926	6196	4716	5097	7057	5033	6006	2485	1665	5289	12965
1	1.40505	1	1	1	1	1			Phmamm.CG.MTP2014.S1006.g13217	44401	S1006-12389-12863	3.0519	0.317708	441	142	34	595	46	365	259	63	124	226	96	26	300	720	441
1	1	1	1	1	1	1			Phmamm.CG.MTP2014.S397.g08282	44675	S397-92762-93537	1.03319	0.504153	2257	3218	2724	6317	2656	1629	1350	1967	3806	2402	2639	724	671	551	2639
2.82952	1	1.27699	1.51929	0.892038	1.0613	1.51929			Phmamm.CG.MTP2014.S623.g10666	44837	S623-97530-97712	1.31707	0.407228	621	441	120	925	596	929	159	294	612	649	291	114	762	692	649
	15.3521	0.40653	0.388075	0.643042	0.613851				Phmamm.CG.MTP2014.S812.g12115	44844	S812-1324-1522	2.1024	3.70968	657	192	89	231	146	48	889	400	367	225	327	125	1	1
2.77843	1.4759	2.41794	1.61945	0.945684	0.633387	2.41794			Phmamm.CG.MTP2014.S513.g09623	45209	S513-65279-65742	2.02299	0.771223	528	344	779	403	268	292	268	231	353	291	72	118	1	1	528
1	1	1	1	1	1	1			Phmamm.CG.MTP2014.S2.g00069	45247	S2-152368-152521	1.08683	1.09494	194	578	83	423	452	388	436	313	736	44	338	292	1	655	338
2.82952	1	1.27699	1.51929	0.892038	1.0613	1.51929			Phmamm.CG.MTP2014.S623.g10666	45337	S623-98010-98233	6.9	0.260684	414	373	186	164	1	70	60	52	201	68	1	205	1	80	414
4.27145	1	1.38154	1.12758	1.2558	1.02495	1.38154			Phmamm.CG.MTP2014.S460.g08989	45571	S460-76196-76333	1.42308	0.72541	111	502	300	525	262	207	269	41	500	115	502	52	1	1101	502
2.77843	1.4759	2.41794	1.61945	0.945684	0.633387	2.41794			Phmamm.CG.MTP2014.S513.g09623	45644	S513-65867-66024	0.00171527	1.96584	1	409	254	272	534	255	502	845	301	321	526	58	1	180	526
	15.3521	0.40653	0.388075	0.643042	0.613851				Phmamm.CG.MTP2014.S812.g12115	45925	S812-83-601	5.50685	1.5642	402	113	117	182	122	75	280	145	345	1	58	33	172	1
2.38314	1.31782	1.0782	1.20116	0.620081	0.690796	1.20116			Phmamm.CG.MTP2014.S428.g08618	46026	S428-43415-43605	0.408644	1.20991	104	214	462	194	886	654	140	325	546	184	636	412	1130	1	636
1	1	1	1	1	1	1			Phmamm.CG.MTP2014.S259.g06272	46209	S259-178681-179029	4.21376	0.517625	1439	803	1036	100	147	439	132	482	99	201	101	308	1	1435	1439
	24.5408	0.742545	0.735434	0.917261	0.908477				Phmamm.CG.MTP2014.S581.g10268	46356	S581-1991-2162	0.576329	3.55072	168	381	115	1	198	275	782	363	641	220	427	140	393	1
4.27145	1	1.38154	1.12758	1.2558	1.02495	1.38154			Phmamm.CG.MTP2014.S460.g08989	46452	S460-75111-75655	10.0916	1.14341	2094	3510	2358	594	932	947	830	112	491	303	431	153	284	310	2094
5.6219	1	5.45864	5.45864	1	1	5.45864			Phmamm.CG.MTP2014.S271.g06472	46645	S271-9151-9374	0.469185	1.51022	354	1054	412	569	274	409	1203	1172	531	337	352	1	1	1	354
	24.5408	0.742545	0.735434	0.917261	0.908477				Phmamm.CG.MTP2014.S581.g10268	47754	S581-473-883	0.927013	1.68819	1848	1495	1040	1111	2795	1785	2094	2664	3786	1323	5107	1307	831	1151
3.01718	1	2.75597	2.75597	1	1	2.75597			Phmamm.CG.MTP2014.S2.g00097	47776	S2-412848-413021	0.618076	1.5082	106	289	237	73	84	293	468	173	79	170	351	150	300	360	351
2.77843	1.4759	2.41794	1.61945	0.945684	0.633387	2.41794			Phmamm.CG.MTP2014.S513.g09623	48464	S513-68649-68882	7.625	0.408217	793	681	442	548	417	596	50	151	292	57	127	37	1	1	793
	22.2754	0.105341	0.18169	0.226149	0.390057				Phmamm.CG.MTP2014.S560.g10070	48786	S560-94388-95187	0.974274	0.537568	3238	2139	1830	2398	1369	3112	1593	4660	4137	1987	1618	3853	3306	3755
3.01718	1	2.75597	2.75597	1	1	2.75597			Phmamm.CG.MTP2014.S2.g00097	49061	S2-411418-411881	1.69577	1.50568	7196	3560	3290	4491	6398	4044	6453	5134	5558	3353	5873	1701	2100	1391	7196
1	1	1	1	1	1	1			Phmamm.CG.MTP2014.S407.g08375	49087	S407-131596-131737	1.80046	1.15677	388	1	120	435	168	171	533	174	155	257	329	122	124	905	388
2.77843	1.4759	2.41794	1.61945	0.945684	0.633387	2.41794			Phmamm.CG.MTP2014.S513.g09623	49396	S513-69529-69866	0.954198	0.308271	250	381	243	531	120	1	44	207	119	317	24	1	1	1	317
43.9286	1.26589	2.24298	3.88288	1.15396	1.99764	3.88288			Phmamm.CG.MTP2014.S406.g08367	49879	S406-78210-78526	1.2281	0.537069	1949	1262	459	1461	664	1965	1176	1853	1761	1321	2112	2684	2461	4507	2112
43.9286	1.26589	2.24298	3.88288	1.15396	1.99764	3.88288			Phmamm.CG.MTP2014.S406.g08367	50395	S406-77716-77989	0.63188	0.660336	442	1128	182	674	172	695	732	53	732	1346	844	32	1	1123	1346
2.38314	1.31782	1.0782	1.20116	0.620081	0.690796	1.20116			Phmamm.CG.MTP2014.S428.g08618	50580	S428-38856-39057	0.288591	4.8561	86	402	356	49	1388	771	2594	298	764	298	1783	1	300	371	1783
1	1	1	1	1	1	1			Phmamm.CG.MTP2014.S194.g05129	50587	S194-152752-152904	0.691489	1.21185	130	176	207	372	236	67	296	1	139	375	109	1	1	1	375
	9.62655	1.64831	1.23358	0.785581	0.587921				Phmamm.CG.MTP2014.S148.g04208	51692	S148-54113-54282	1.71913	0.492013	355	567	90	195	114	118	40	228	132	185	71	1	504	1
5.6219	1	5.45864	5.45864	1	1	5.45864			Phmamm.CG.MTP2014.S271.g06472	52131	S271-3713-3839	0.498316	1.58844	74	58	106	114	22	180	445	145	352	152	209	1	1	1	209
1	1	1	1	1	1	1			Phmamm.CG.MTP2014.S634.g10771	52949	S634-10136-10345	0.336192	1.28862	196	250	210	266	372	323	387	653	552	513	406	182	196	1	513
5.6219	1	5.45864	5.45864	1	1	5.45864			Phmamm.CG.MTP2014.S271.g06472	53055	S271-2716-2989	3.12129	0.772302	1158	221	931	1321	845	1033	973	237	799	505	691	15	374	165	1158
1	1	1	1	1	1	1			Phmamm.CG.MTP2014.S215.g05517	53849	S215-2160-2486	3.5345	0.225726	1511	1942	628	2566	380	637	343	1	658	854	277	7	977	1121	1511
2.38314	1.31782	1.0782	1.20116	0.620081	0.690796	1.20116			Phmamm.CG.MTP2014.S428.g08618	54684	S428-34760-34944	0.031746	8.37736	1	1	52	2	360	104	528	36	276	27	749	19	264	1	749
1	1.40505	1	1	1	1	1			Phmamm.CG.MTP2014.S1006.g13217	54949	S1006-1911-2245	1.70323	0.381068	264	392	300	584	272	240	42	187	112	123	136	1	160	80	264
1	1	1	1	1	1	1			Phmamm.CG.MTP2014.S2.g00069	55559	S2-141937-142327	1.12417	1.35191	2114	2344	885	1507	1915	2082	2937	2328	3962	1433	3223	1330	657	649	3223
1	1	1	1	1	1	1			Phmamm.CG.MTP2014.S2.g00069	57523	S2-140054-140282	2.57143	3.10209	324	273	238	98	726	284	459	63	163	189	350	389	1	1	350
	22.2754	0.105341	0.18169	0.226149	0.390057				Phmamm.CG.MTP2014.S560.g10070	59027	S560-104774-105283	1.00811	0.637531	995	755	913	1286	450	739	841	1141	830	833	778	327	240	1
515.531	1.84528	110.02	24.1319	40.9117	8.97359	110.02			Phmamm.CG.MTP2014.S744.g11656	59568	S744-80478-81112	0.59919	0.986291	222	812	246	786	488	527	807	110	287	631	1	1	300	603	631
	22.2754	0.105341	0.18169	0.226149	0.390057				Phmamm.CG.MTP2014.S560.g10070	59620	S560-105487-105756	1.85882	0.632061	237	85	121	405	276	250	138	48	140	207	38	74	963	1
1	1	1	1	1	1	1			Phmamm.CG.MTP2014.S413.g08441	59826	S413-74834-74981	0.685714	1.63123	132	259	351	376	427	226	555	221	253	164	481	1	1	155	481
1	1	1	1	1	1	1			Phmamm.CG.MTP2014.S2.g00069	63213	S2-134355-134601	5.52988	2.58042	694	897	437	17	364	126	5	137	99	114	50	1	1	1	694
1	1	1	1	1	1	1			Phmamm.CG.MTP2014.S2.g00069	71998	S2-125600-125786	20.8421	1.07538	1584	44	222	108	170	290	258	1	347	151	189	106	1	1	1584
1	1	1	1	1	1	1			Phmamm.CG.MTP2014.S2.g00069	72984	S2-124515-124899	1.09409	1.90982	1250	1355	864	320	1452	1299	1640	981	1384	1304	1440	382	679	1	1440
5.42455	1	5.02568	5.02568	1	1	5.02568			Phmamm.CG.MTP2014.S288.g06747	75321	S288-170515-171326	0.384625	1.12379	3072	2496	3744	11327	8977	6841	11440	5964	14798	10010	13625	6003	11763	11829	13625
1	1	1	1	1	1	1			Phmamm.CG.MTP2014.S31.g01243	80322	S31-354502-356401	1.0309	0.628717	684	1942	1710	2757	1886	1547	820	278	437	1049	194	78	900	1986	1049
